# Transposable Element Expression and Sub-cellular Dynamics During hPSC Differentiation to Endoderm, Mesoderm, and Ectoderm Lineages

**DOI:** 10.1101/2024.07.03.602001

**Authors:** Isaac A. Babarinde, Xiuling Fu, Gang Ma, Yuhao Li, Katerina Oleynikova, Mobolaji T. Akinwole, Xuemeng Zhou, Alexey Ruzov, Andrew P. Hutchins

## Abstract

Transposable elements (TEs) are genomic elements that are found in multiple copies in mammalian genomes. TEs were previously thought to have little functional relevance but recent studies have reported TE roles in multiple biological processes, particularly in embryonic development. To investigate the expression dynamics of TEs during human early development, we used long-read sequence data generated from *in vitro* differentiation of human pluripotent stem cells (hPSCs) to endoderm, mesoderm, and ectoderm lineages to construct lineage-specific transcriptome assemblies and accurately place TE sequences in their transcript context. Our analysis revealed that specific TE types, such as LINEs and LTRs, exhibit distinct expression patterns across different lineages. Notably, an expression outburst was observed in the ectoderm lineage, with multiple TE types showing dynamic expression trajectories. Additionally, certain LTRs, including HERVH and LTR7Y, were highly expressed in hPSCs and endodermal cells, but these HERVH and LTR7Y sequences originated from completely different transcripts. Interestingly, TE-containing transcripts exhibit distinct levels of transcript stability and subcellular localization across different lineages. Moreover, we showed a consistent trend of increased chromatin association of TE-containing transcripts in germ lineage cells compared to hPSCs. This study suggests that TEs contribute to human embryonic development through dynamic chromatin interactions.

**Key findings:**

- Different loci of the same TEs are independently regulated in different cell states
- Ectoderm has the highest frequency of TE-containing transcripts
- The presence of TEs dynamically drives transcripts to different sub-cellular compartments in different cell states
- hPSCs have the least stable TE transcripts with the weakest TE chromatin association, highlighting loose hPSC chromatin and potential roles in cell differentiation

## Supplementary Table 2 for "Transposable Element Expression and Sub-cellular Dynamics During hPSC Differentiation to Endoderm, Mesoderm, and Ectoderm Lineages" (part 1 of 3)

### Sheet: Long-read_expression
Transcript_ID	H1_1	H1_2	H1_rep1	H1_rep2	c11_1	c11_2	ect_rep1	ect_rep2	end_rep1	end_rep2	mes_rep1	mes_rep2
hEDT_00058252	88	90	362	505	134	116	1320	826	429	311	508	355
hEDT_00046147	2	6	9	5	5	6	11	9	28	27	3	1
hEDT_00091240	20	16	63	91	28	17	172	140	95	99	51	30
hEDT_00019370	64	70	228	282	56	50	421	359	304	346	212	181
hEDT_00001223	11	19	76	90	13	11	161	131	39	32	46	29
hEDT_00026273	1	0	1	4	4	1	2	2	1	1	1	2
hEDT_00045313	5	18	73	30	17	12	61	35	56	85	63	28
hEDT_00077812	78	77	112	74	56	64	173	135	83	99	62	62
hEDT_00083258	20	27	47	115	39	27	55	34	119	151	46	32
hEDT_00082405	4	2	69	22	6	2	74	70	13	9	54	58
hEDT_00095805	94	76	236	201	80	82	681	700	353	518	320	259
hEDT_00066425	18	13	42	21	21	13	63	53	46	46	35	17
hEDT_00037558	3	0	4	3	1	1	1	0	1	0	1	0
hEDT_00003217	31	28	41	17	15	20	128	122	9	7	23	20
hEDT_00045811	199	174	655	1246	264	243	1045	675	670	809	473	418
hEDT_00096327	3	1	6	8	6	3	18	16	3	5	9	11
hEDT_00035079	106	105	102	135	56	44	1	3	9	5	0	1
hEDT_00065606	40	45	54	99	22	21	2	2	5	1	0	0
hEDT_00065096	23	28	56	30	19	29	74	67	89	97	41	44
hEDT_00094738	2690	3041	5034	11696	3913	3675	6275	3564	6746	8352	3160	3726
hEDT_00094741	267	272	538	1126	375	356	505	519	829	1189	219	198
hEDT_00026677	4	2	43	7	8	3	187	200	5	6	47	59
hEDT_00077900	97	105	4341	795	529	498	3402	1769	1368	822	2091	1836
hEDT_00031711	0	0	0	0	1	0	7	2	0	0	0	1
hEDT_00044794	8	3	49	23	10	11	36	46	53	40	31	27
hEDT_00022977	19	24	43	75	9	9	87	116	170	160	49	42
hEDT_00045660	0	1	24	25	11	10	28	15	112	119	13	9
hEDT_00046444	75	87	255	381	115	85	316	145	376	503	153	125
hEDT_00034090	4	9	40	23	7	10	51	44	14	10	16	17
hEDT_00052799	6	4	36	48	5	5	56	49	41	56	43	53
hEDT_00039450	15	20	34	45	13	16	47	36	82	118	49	44
hEDT_00001239	2	4	2	4	2	1	6	2	5	2	3	2
hEDT_00010148	1	1	14	16	8	6	34	23	23	21	1	2
hEDT_00063768	1	1	1	1	1	0	5	5	1	1	2	1
hEDT_00078752	12	13	38	57	17	8	80	37	68	86	48	37
hEDT_00033497	41	65	1084	167	147	166	990	863	292	251	695	660
hEDT_00038429	5	5	25	33	5	12	63	23	37	47	82	52
hEDT_00094880	55	51	135	126	81	61	273	247	319	305	104	91
hEDT_00095055	7	8	19	31	13	3	1	0	0	2	0	0
hEDT_00084033	4	6	12	7	11	5	33	40	15	31	11	3
hEDT_00032941	3	2	7	3	4	5	23	28	20	19	4	8
hEDT_00094739	587	745	1320	3168	742	767	1791	1632	1185	1673	639	437
hEDT_00019019	266	296	1191	1702	218	188	789	571	1383	1612	528	758
hEDT_00073675	3	3	9	17	5	3	22	20	7	3	1	3
hEDT_00046060	0	0	188	1	11	5	226	237	10	2	73	60
hEDT_00065345	2	3	12	23	4	3	13	11	6	10	6	3
hEDT_00043664	0	1	1	2	1	0	0	2	1	1	0	1
hEDT_00065511	0	1	1	2	2	0	1	1	0	0	1	1
hEDT_00094745	373	469	860	2537	565	607	1158	714	1555	2000	544	443
hEDT_00065494	35	33	209	323	54	36	222	110	368	396	160	211
hEDT_00033707	25	15	129	65	21	14	285	255	111	97	96	67
hEDT_00052595	49	70	175	317	38	35	234	185	69	57	49	38
hEDT_00039425	2	1	25	3	5	4	21	15	19	22	72	78
hEDT_00016141	0	2	6	3	1	0	6	7	2	0	1	0
hEDT_00083255	1416	1483	7888	12438	2290	2288	5964	2784	23580	25639	8626	9474
hEDT_00014060	26	30	87	172	27	26	82	39	65	112	98	81
hEDT_00046195	356	337	1717	2656	332	307	1606	1451	2282	2092	940	796
hEDT_00082376	2	5	24	13	8	7	37	22	32	41	22	24
hEDT_00083104	7	6	15	9	3	4	15	15	8	14	8	8
hEDT_00066353	1	1	4	4	2	0	14	14	6	5	3	3
hEDT_00010607	12	22	85	109	20	22	198	135	63	81	61	51
hEDT_00038412	53	45	114	189	63	65	143	70	207	241	85	62
hEDT_00082909	23	27	62	66	17	17	94	68	65	88	46	49
hEDT_00039401	9	6	25	19	6	6	70	78	66	64	61	61
hEDT_00039350	13	24	82	100	27	19	80	36	183	253	50	45
hEDT_00070022	7	9	20	29	3	5	55	50	16	16	10	16
hEDT_00039500	30	18	94	60	22	14	171	148	111	133	86	86
hEDT_00046574	100	110	324	339	151	141	363	195	266	348	291	261
hEDT_00091412	77	88	740	587	131	128	1524	1444	2209	2439	620	543
hEDT_00033546	7	4	49	25	27	13	23	13	11	16	1	1
hEDT_00039374	8	4	27	12	6	7	86	61	11	8	22	16
hEDT_00058171	47	33	129	166	13	27	273	247	230	264	66	69
hEDT_00037566	44	37	92	109	26	33	179	176	93	120	52	60
hEDT_00077902	18	31	104	185	27	19	60	32	111	141	21	20
hEDT_00022440	0	0	1	0	1	0	2	0	0	0	1	2
hEDT_00094734	182	194	370	663	231	234	800	671	637	771	346	326
hEDT_00018537	1	1	2	2	2	0	7	7	1	1	0	0
hEDT_00000193	9	17	41	31	11	15	26	30	24	42	6	7
hEDT_00019585	3	2	20	5	10	3	17	16	6	10	15	15
hEDT_00026068	1	2	14	2	2	0	106	99	1	2	26	30
hEDT_00000811	12	5	52	59	16	15	9	16	132	207	2	4
hEDT_00058562	5	1	9	9	3	2	37	37	7	9	13	8
hEDT_00039486	47	46	150	97	72	82	177	156	244	324	80	80
hEDT_00001041	1	2	19	7	1	1	36	35	39	24	22	17
hEDT_00019082	101	86	414	602	67	52	111	110	21	24	25	23
hEDT_00095796	24	26	48	34	25	21	128	159	52	72	24	32
hEDT_00060125	0	0	1	0	1	0	5	6	1	1	5	5
hEDT_00074324	1	0	6	5	1	1	43	36	1	2	7	10
hEDT_00045775	0	0	9	17	2	4	4	5	2	2	2	5
hEDT_00045473	10	5	18	20	7	9	14	15	14	14	16	6
hEDT_00065384	7	6	23	33	6	2	32	40	17	22	23	9
hEDT_00073732	4	2	8	11	2	3	6	7	0	0	0	1
hEDT_00000734	16	28	125	130	19	17	187	135	109	107	70	77
hEDT_00078580	15	6	19	18	7	1	13	10	30	48	8	5
hEDT_00033785	8	5	15	18	6	1	24	28	4	10	8	3
hEDT_00020582	2	0	6	10	3	1	9	10	16	19	6	3
hEDT_00084860	0	0	1	4	1	0	2	8	4	2	10	6
hEDT_00038722	33	25	114	117	21	19	236	226	187	196	119	107
hEDT_00074264	5	5	46	26	16	9	97	79	22	15	35	33
hEDT_00026688	3	9	29	41	10	3	43	33	67	60	29	34
hEDT_00052546	1	0	5	1	3	1	0	1	13	17	7	3
hEDT_00090679	6	13	40	48	6	4	126	99	22	26	22	15
hEDT_00034020	4	4	19	27	6	3	15	16	22	24	21	17
hEDT_00002018	41	53	264	226	67	56	208	116	200	245	177	230
hEDT_00015295	20	26	205	377	33	35	64	32	14	15	26	18
hEDT_00033517	71	55	244	256	87	77	473	261	205	226	188	161
hEDT_00083151	31	25	57	11	42	43	75	67	83	57	53	70
hEDT_00029207	0	1	2	1	3	1	3	5	3	1	3	11
hEDT_00025969	5	2	10	5	2	0	42	29	67	66	4	5
hEDT_00023032	0	0	0	0	1	0	8	1	2	1	0	0
hEDT_00045489	21	13	58	77	29	31	76	38	60	100	219	192
hEDT_00033536	19	20	67	60	35	31	44	36	43	43	46	40
hEDT_00082671	3	10	46	61	12	11	312	155	4	1	175	188
hEDT_00060658	21	18	82	19	38	40	66	52	329	272	48	60
hEDT_00090424	8	8	76	90	4	6	185	135	92	76	100	98
hEDT_00082860	6	11	30	37	3	5	39	24	16	27	14	9
hEDT_00062539	11	15	308	44	50	39	283	243	25	11	73	57
hEDT_00043572	1	1	4	4	4	1	13	12	5	5	3	1
hEDT_00064624	37	42	86	182	21	29	245	202	143	141	71	55
hEDT_00067844	0	0	0	0	1	1	3	4	0	0	2	1
hEDT_00003034	89	93	410	612	58	51	848	723	952	931	643	558
hEDT_00078977	152	134	318	502	99	78	5	5	33	25	0	0
hEDT_00087987	89	116	285	455	80	90	236	98	37	37	76	84
hEDT_00081712	37	48	61	102	36	32	81	66	63	82	30	20
hEDT_00045742	23	30	143	198	42	23	169	150	208	209	75	91
hEDT_00001962	6	12	10	14	22	19	2	3	2	4	21	19
hEDT_00026309	39	27	93	100	37	35	109	90	79	82	72	70
hEDT_00009926	154	175	1073	1188	222	190	846	421	870	930	191	211
hEDT_00038517	322	264	343	337	192	186	468	352	174	226	167	111
hEDT_00014011	7	2	12	4	2	2	30	7	6	14	30	21
hEDT_00087748	15	10	52	84	16	6	55	45	71	86	28	15
hEDT_00010028	2	3	13	15	6	5	20	19	51	53	25	25
hEDT_00077878	84	99	461	614	68	76	813	749	696	695	429	359
hEDT_00029693	5	4	316	52	27	28	45	30	82	22	18	40
hEDT_00091125	51	42	20	17	40	44	60	9	14	18	37	28
hEDT_00065981	9	14	23	22	10	4	100	110	31	29	21	14
hEDT_00083254	52	53	153	292	68	68	131	66	404	450	115	100
hEDT_00029559	34	29	104	177	11	12	465	369	115	99	162	116
hEDT_00009962	320	295	409	613	168	155	763	698	624	670	196	146
hEDT_00069057	1	2	16	29	3	6	12	12	8	14	22	33
hEDT_00058498	1	3	11	2	7	1	40	39	4	5	22	29
hEDT_00094736	41	79	105	202	73	70	140	91	247	306	44	43
hEDT_00094742	535	718	786	1545	891	889	959	817	579	816	374	399
hEDT_00026500	0	1	7	7	1	1	13	15	1	0	2	5
hEDT_00062397	53	46	164	169	39	37	745	658	424	406	447	462
hEDT_00033801	30	39	236	406	30	34	115	68	308	355	115	113
hEDT_00062278	27	21	62	59	19	20	251	234	32	33	87	107
hEDT_00041004	2	3	14	15	1	2	35	37	11	12	7	16
hEDT_00046148	0	1	1	2	2	0	0	0	0	2	0	0
hEDT_00032661	2	2	19	27	3	3	13	3	47	43	19	18
hEDT_00060452	0	1	2	0	2	1	6	3	1	3	3	2
hEDT_00026536	1	1	14	16	2	1	29	11	11	14	11	18
hEDT_00013915	9	8	105	13	15	16	114	99	35	21	56	40
hEDT_00004045	3	0	7	2	4	0	14	21	3	1	5	2
hEDT_00020287	44	38	157	182	14	21	755	680	70	100	139	126
hEDT_00013895	33	38	118	172	47	40	156	88	164	203	128	123
hEDT_00045471	16	13	11	10	7	7	45	35	27	24	17	4
hEDT_00082418	1	0	4	2	1	1	6	7	0	0	3	4
hEDT_00020296	4	0	9	8	5	1	8	8	4	4	7	7
hEDT_00065597	121	108	722	1076	193	208	296	186	567	610	185	236
hEDT_00037957	34	42	148	207	49	48	175	94	311	285	260	250
hEDT_00049841	1	0	0	4	1	1	3	2	1	5	0	0
hEDT_00039355	28	34	99	135	33	32	103	70	106	119	98	69
hEDT_00054532	2	0	6	6	1	0	9	4	7	6	3	3
hEDT_00094875	5	3	8	9	4	4	11	15	7	14	3	4
hEDT_00026266	7	12	58	52	14	8	212	159	56	38	95	99
hEDT_00037634	73	108	487	668	62	77	900	677	711	831	261	219
hEDT_00002176	14	14	26	39	8	7	169	150	32	23	27	27
hEDT_00082682	206	162	528	519	173	180	1507	990	434	397	543	420
hEDT_00001797	98	96	173	170	96	86	187	140	187	190	83	82
hEDT_00032572	4	1	7	5	3	9	23	17	10	16	11	17
hEDT_00033986	11	8	38	81	11	13	29	24	130	169	49	47
hEDT_00091732	50	80	319	507	55	61	488	417	279	416	180	127
hEDT_00053235	50	62	92	93	34	29	138	126	85	81	26	28
hEDT_00047948	3	3	13	16	4	1	16	28	15	7	8	2
hEDT_00061992	3	3	2	8	2	2	10	13	9	5	9	10
hEDT_00077898	3	0	9	13	4	0	14	21	18	8	14	10
hEDT_00007342	0	0	1	0	1	0	5	1	0	1	1	2
hEDT_00070646	25	31	87	117	12	9	284	291	42	18	62	61
hEDT_00038390	59	54	140	61	57	72	254	232	167	150	171	131
hEDT_00032664	8	6	38	13	7	5	33	45	18	15	22	18
hEDT_00037683	22	23	29	9	15	18	42	34	17	13	34	23
hEDT_00001819	0	2	16	0	6	5	13	6	5	5	8	13
hEDT_00043359	75	70	192	309	68	68	273	197	468	505	183	151
hEDT_00040569	1	0	1	1	1	1	3	4	1	1	2	3
hEDT_00058194	2	2	21	19	1	4	40	41	6	4	20	20
hEDT_00074552	9	14	147	27	16	14	38	99	52	39	13	11
hEDT_00032919	65	75	250	507	129	112	537	278	140	148	226	153
hEDT_00010423	405	396	1146	1897	371	359	3501	2942	1454	1227	1602	1202
hEDT_00026548	0	2	2	7	1	0	6	3	5	4	5	4
hEDT_00087483	8	8	42	48	6	4	110	75	37	29	44	32
hEDT_00051890	9	10	52	47	21	17	214	123	11	22	51	45
hEDT_00044726	140	150	531	692	222	198	381	189	1064	1254	401	342
hEDT_00032537	52	50	139	138	37	33	72	77	124	130	58	47
hEDT_00082375	1	2	35	2	5	1	44	27	1	6	38	17
hEDT_00094750	413	465	479	1278	381	352	533	445	960	1336	165	178
hEDT_00013418	12	19	64	123	20	14	77	37	148	138	50	57
hEDT_00077735	9	19	32	75	8	14	81	42	74	86	50	39
hEDT_00019044	4	3	5	9	5	5	32	31	20	33	20	21
hEDT_00078045	617	638	2180	3026	487	459	4491	3474	1369	1232	1129	1034
hEDT_00095433	12	12	29	13	11	4	22	14	28	19	11	9
hEDT_00065700	89	91	430	476	57	74	272	265	69	59	32	26
hEDT_00032786	0	0	3	0	1	0	0	0	1	0	0	1
hEDT_00082184	0	0	0	0	1	0	15	2	1	0	1	2
hEDT_00047131	0	1	2	1	3	1	1	2	0	3	1	0
hEDT_00079094	39	40	169	257	64	65	323	192	123	101	95	121
hEDT_00023583	0	2	4	2	1	1	7	3	0	3	2	3
hEDT_00005066	0	0	0	0	1	0	0	0	1	0	0	0
hEDT_00023433	0	0	0	0	1	0	0	5	1	0	0	0
hEDT_00034411	0	3	5	8	2	1	6	5	1	5	4	1
hEDT_00029202	9	6	51	73	9	2	103	71	26	33	41	48
hEDT_00029481	10	22	71	77	8	10	338	309	112	128	147	161
hEDT_00045483	45	35	142	197	62	65	235	139	164	201	359	230
hEDT_00078571	13	13	96	90	31	22	56	29	186	229	70	81
hEDT_00032576	93	73	184	196	65	59	157	128	162	161	107	76
hEDT_00058191	35	37	37	67	30	13	75	77	38	41	54	35
hEDT_00026907	14	10	166	60	20	20	72	34	185	196	4	4
hEDT_00001024	29	28	67	104	14	9	173	160	56	43	90	59
hEDT_00038795	97	83	246	307	119	90	606	525	323	387	304	259
hEDT_00045913	15	15	81	134	25	25	90	87	121	137	47	51
hEDT_00074285	7	9	12	20	5	7	31	24	4	4	0	0
hEDT_00045881	32	34	147	245	33	37	181	106	132	154	110	82
hEDT_00094886	35	27	67	135	35	23	145	115	125	154	85	63
hEDT_00014059	174	198	534	693	133	137	319	279	783	897	271	224
hEDT_00032650	16	19	36	41	16	14	54	39	108	96	37	30
hEDT_00088400	46	49	100	72	32	37	301	256	115	156	131	116
hEDT_00077463	1	0	0	0	1	0	2	4	0	0	0	2
hEDT_00001523	2	2	2	7	2	1	8	5	0	3	0	2
hEDT_00095468	9	1	15	11	3	4	139	142	10	17	36	39
hEDT_00044912	20	19	36	83	12	8	91	91	31	28	26	26
hEDT_00047052	15	21	56	66	20	7	56	51	57	74	37	22
hEDT_00002355	7	13	13	16	10	4	25	14	54	48	0	0
hEDT_00058863	0	0	1	2	1	0	1	0	0	0	0	0
hEDT_00070603	31	30	204	216	63	39	286	215	494	522	287	262
hEDT_00044945	13	11	26	30	6	10	80	65	76	82	5	9
hEDT_00005987	0	0	3	0	1	0	16	9	1	1	11	11
hEDT_00038514	51	52	135	156	50	37	214	209	103	125	40	33
hEDT_00094943	49	68	114	180	51	48	307	243	1564	1597	403	342
hEDT_00033044	1	2	5	3	2	1	59	65	4	1	22	18
hEDT_00019999	70	78	133	257	48	44	348	302	106	112	152	84
hEDT_00013275	0	0	1	1	1	0	0	3	0	0	1	0
hEDT_00058355	52	50	94	144	39	31	243	221	44	45	133	73
hEDT_00052323	8	10	20	30	16	7	227	128	6	12	32	30
hEDT_00095813	3	1	34	8	3	7	19	25	12	17	10	6
hEDT_00078346	13	13	94	177	15	11	87	57	344	529	54	54
hEDT_00053467	13	18	92	157	17	25	73	45	175	164	78	75
hEDT_00001673	19	11	94	113	30	21	11	10	174	175	53	39
hEDT_00023798	4	1	4	1	5	2	5	8	0	3	0	1
hEDT_00056586	1	2	4	2	2	0	19	21	3	1	3	11
hEDT_00078579	31	28	38	51	18	21	74	61	64	103	18	21
hEDT_00091106	103	86	194	312	60	62	815	660	249	274	133	92
hEDT_00019035	199	270	1096	1678	188	178	932	627	1656	1803	302	346
hEDT_00001126	2	2	3	9	2	1	21	25	4	5	7	6
hEDT_00038201	166	202	1137	1689	284	263	1866	1043	396	343	554	527
hEDT_00045589	23	21	217	75	69	80	283	231	298	217	308	241
hEDT_00061693	22	16	129	67	14	12	369	443	92	66	102	95
hEDT_00045773	14	14	35	35	36	31	53	34	60	74	48	35
hEDT_00095423	69	77	351	412	152	169	72	41	115	144	10	16
hEDT_00001200	28	18	38	35	22	17	127	115	82	83	56	34
hEDT_00074254	2	1	2	7	3	1	7	6	2	1	1	2
hEDT_00052683	55	47	195	217	30	35	950	826	90	74	373	325
hEDT_00046072	0	0	5	2	1	2	15	17	0	0	15	14
hEDT_00064532	28	44	144	184	17	22	102	118	160	193	62	84
hEDT_00024611	6	2	4	9	5	1	12	13	28	20	16	6
hEDT_00083936	51	41	293	307	45	39	474	353	563	459	270	222
hEDT_00045523	212	201	481	619	220	206	280	223	58	42	212	174
hEDT_00088982	2	3	10	12	4	7	12	14	11	20	10	6
hEDT_00079115	1	2	10	6	2	2	1	3	0	2	3	0
hEDT_00014776	152	149	391	673	89	90	939	824	492	547	533	449
hEDT_00062254	0	0	0	1	1	1	0	3	0	0	0	0
hEDT_00043261	14	10	44	43	16	8	157	140	19	9	12	9
hEDT_00047154	38	35	89	158	30	23	251	209	118	140	42	30
hEDT_00002925	28	41	203	191	37	17	281	260	271	288	48	51
hEDT_00092048	0	1	8	10	3	1	24	13	5	5	6	3
hEDT_00078615	34	36	116	64	50	39	215	211	38	30	43	58
hEDT_00019460	17	18	160	219	28	24	267	166	204	146	124	119
hEDT_00009526	1	1	0	0	1	0	3	4	0	0	3	1
hEDT_00037781	53	57	152	294	55	47	294	178	231	182	129	90
hEDT_00058711	4	2	17	14	4	2	31	14	6	10	14	10
hEDT_00064851	4	3	11	15	3	0	7	3	1	5	0	0
hEDT_00009649	0	0	2	1	3	1	28	24	0	2	0	0
hEDT_00039431	363	441	1229	1962	759	730	953	392	2821	2730	1254	1306
hEDT_00094746	486	497	928	2247	585	569	1692	1308	2101	2766	686	698
hEDT_00078829	107	137	1866	1923	122	151	2544	1392	1761	1340	1947	3382
hEDT_00064890	98	73	238	179	42	47	489	510	80	91	119	62
hEDT_00002054	7	8	23	11	10	7	38	29	31	40	21	24
hEDT_00033282	0	0	3	6	2	0	2	1	0	1	5	1
hEDT_00064608	45	34	64	95	39	26	183	168	38	60	25	25
hEDT_00052596	385	431	1545	2763	269	285	2274	1643	506	507	555	393
hEDT_00077993	25	38	178	230	60	47	189	93	178	202	118	97
hEDT_00044719	55	48	240	86	56	58	361	326	113	124	137	165
hEDT_00037876	20	25	108	119	16	11	230	156	51	48	86	80
hEDT_00083658	54	51	140	239	69	81	240	184	67	91	89	68
hEDT_00014752	2	3	7	9	4	2	14	4	7	11	9	4
hEDT_00062889	0	2	5	2	2	1	4	0	0	3	7	16
hEDT_00010419	1	0	3	15	4	1	0	0	130	194	0	1
hEDT_00069088	0	0	2	2	1	0	2	4	0	0	0	0
hEDT_00070746	19	17	140	119	9	7	558	513	26	24	75	91
hEDT_00046206	4	1	4	6	2	1	14	16	0	4	15	17
hEDT_00000643	19	20	69	99	13	12	94	74	154	129	92	53
hEDT_00013442	0	0	16	0	1	0	11	10	4	2	27	12
hEDT_00091802	1	0	5	3	4	0	7	9	6	11	5	5
hEDT_00029301	58	62	123	95	38	25	196	198	147	140	112	127
hEDT_00037606	1	0	2	1	1	0	8	5	1	1	0	1
hEDT_00051698	0	1	12	3	1	3	5	7	2	1	3	3
hEDT_00060689	28	26	136	152	19	21	80	62	186	208	79	77
hEDT_00074100	48	89	480	369	59	59	1040	631	96	107	260	285
hEDT_00095281	9	6	54	32	10	10	59	37	9	9	31	16
hEDT_00071007	0	1	2	0	2	0	1	1	0	1	1	2
hEDT_00090267	18	11	91	124	12	13	151	129	74	80	64	57
hEDT_00000268	1	2	4	2	2	3	7	4	6	2	0	0
hEDT_00014012	19	2	35	11	18	25	89	73	10	9	34	30
hEDT_00014335	3	1	3	4	1	0	2	3	0	0	0	1
hEDT_00091869	2	6	11	2	5	4	7	9	3	6	10	4
hEDT_00002904	94	98	418	674	103	104	535	315	562	608	290	240
hEDT_00057615	0	0	0	0	1	0	3	1	0	0	1	0
hEDT_00026165	0	1	12	3	4	2	39	46	5	1	3	2
hEDT_00010023	2	6	29	54	3	1	47	35	37	24	20	13
hEDT_00030864	3	2	4	1	4	1	17	9	2	4	10	2
hEDT_00050977	13	17	38	19	47	52	61	34	21	32	45	27
hEDT_00077830	12	7	30	57	7	9	69	69	53	60	33	28
hEDT_00026703	125	103	321	425	107	93	1548	1094	159	135	1167	847
hEDT_00070333	1	4	32	15	6	3	168	75	22	19	33	47
hEDT_00048582	0	0	1	0	4	1	2	0	1	4	1	3
hEDT_00026022	0	0	4	2	17	23	0	1	0	1	0	0
hEDT_00048308	0	0	1	0	1	1	1	0	2	4	0	1
hEDT_00081015	0	0	0	0	1	1	2	3	0	2	0	0
hEDT_00045099	33	40	231	83	63	70	354	350	202	134	170	139
hEDT_00082771	133	129	177	213	30	34	20	16	11	13	1	0
hEDT_00074535	8	8	66	76	10	10	164	127	71	68	81	88
hEDT_00010014	13	10	28	23	10	2	65	51	46	46	36	40
hEDT_00052633	0	0	3	0	1	1	1	1	0	0	0	0
hEDT_00091942	32	25	149	137	60	57	210	131	99	102	228	133
hEDT_00000687	79	92	245	463	125	119	343	171	231	295	153	122
hEDT_00091503	1	1	2	2	1	0	24	16	6	12	17	18
hEDT_00058640	20	17	33	47	22	20	83	62	65	52	31	22
hEDT_00045385	0	0	1	0	2	0	1	0	2	1	0	0
hEDT_00073514	54	48	396	620	89	69	638	387	372	321	177	190
hEDT_00014931	0	0	71	5	12	5	154	154	29	3	77	50
hEDT_00046289	45	35	113	178	52	60	177	128	140	141	96	72
hEDT_00002001	77	96	198	244	75	85	435	289	165	237	169	105
hEDT_00044999	3	4	14	21	3	2	10	12	12	8	2	7
hEDT_00077951	14	12	40	31	5	11	55	51	72	60	24	22
hEDT_00016000	10	10	13	33	10	6	49	26	13	29	23	19
hEDT_00045050	18	30	62	64	25	21	110	67	64	74	72	55
hEDT_00045472	76	83	128	193	54	39	328	267	199	205	174	137
hEDT_00013845	223	175	267	105	179	182	159	181	204	286	51	60
hEDT_00015072	3	0	6	6	2	1	3	4	4	10	2	0
hEDT_00029400	145	138	281	306	106	93	544	474	437	444	52	43
hEDT_00009780	124	122	528	560	95	107	326	263	186	160	169	158
hEDT_00038105	5	2	82	11	4	6	31	33	10	2	12	17
hEDT_00088201	352	349	1358	1261	258	251	3421	3081	697	584	1835	1803
hEDT_00046925	14	21	42	57	7	15	51	38	55	70	45	35
hEDT_00085555	1	3	18	31	5	4	19	6	9	7	6	5
hEDT_00077098	0	1	3	4	1	0	13	9	0	6	4	1
hEDT_00045013	34	46	50	110	46	50	52	36	45	29	31	24
hEDT_00033711	6	10	61	58	8	7	85	93	62	50	38	59
hEDT_00039429	42	33	820	2027	53	57	822	435	2781	2847	1297	995
hEDT_00066179	4	4	2	1	2	1	7	4	0	3	2	0
hEDT_00039391	31	36	91	183	37	36	93	61	131	176	94	87
hEDT_00000608	13	23	55	96	16	21	108	78	48	60	66	45
hEDT_00029760	572	631	2456	4356	793	729	2578	1760	10253	10102	1536	1284
hEDT_00012916	0	0	1	2	3	0	4	5	0	1	0	2
hEDT_00046116	1	0	2	4	4	1	4	1	0	0	0	0
hEDT_00034557	0	0	1	1	1	0	0	1	0	2	2	0
hEDT_00096415	0	1	3	4	1	1	67	39	7	9	7	9
hEDT_00037908	36	34	111	260	42	35	153	73	224	234	45	50
hEDT_00045178	2	5	9	7	3	2	41	31	9	20	17	13
hEDT_00037548	13	11	46	29	13	18	26	12	11	11	13	9
hEDT_00001929	529	607	1996	4174	682	667	2125	1001	4850	5224	742	619
hEDT_00036795	4	6	9	14	5	2	19	9	8	9	4	3
hEDT_00051188	1	0	2	2	1	0	4	7	2	1	4	3
hEDT_00083195	64	59	222	200	65	74	407	306	208	207	131	96
hEDT_00087860	0	1	6	0	2	2	14	9	1	1	3	3
hEDT_00002823	16	10	34	57	8	4	18	31	78	94	34	22
hEDT_00065443	115	133	589	1176	147	151	585	283	1387	1673	436	353
hEDT_00064701	16	11	83	52	10	8	222	234	125	167	78	72
hEDT_00065388	8	15	77	31	12	9	87	101	42	32	36	48
hEDT_00094883	3	1	157	13	25	20	208	188	22	8	136	103
hEDT_00038452	94	144	713	1133	151	134	1717	827	750	643	707	563
hEDT_00066164	3	7	16	14	5	3	74	63	20	9	29	28
hEDT_00038342	32	33	204	294	40	34	283	172	109	124	81	85
hEDT_00007827	1	1	18	16	5	6	13	10	164	140	94	88
hEDT_00037897	15	14	35	54	8	3	88	65	43	33	28	23
hEDT_00009830	30	13	244	306	19	13	315	319	156	102	97	109
hEDT_00029072	2	1	30	11	9	8	42	34	101	60	79	61
hEDT_00045103	0	0	1	0	1	1	2	1	0	0	0	0
hEDT_00010118	4	7	23	21	3	3	174	189	7	5	30	31
hEDT_00058264	2	4	9	22	3	3	54	61	13	8	35	21
hEDT_00091989	5	1	4	14	1	1	26	31	17	17	15	16
hEDT_00053582	15	22	61	38	16	12	140	114	45	33	124	118
hEDT_00058184	61	81	139	187	48	44	615	552	89	63	135	121
hEDT_00088018	6	10	24	53	5	5	41	24	17	21	17	14
hEDT_00088389	18	9	175	29	56	64	141	102	27	25	60	37
hEDT_00010793	27	42	137	232	31	23	125	81	251	264	90	76
hEDT_00029743	17	11	103	102	14	13	133	140	112	73	63	38
hEDT_00027323	21	18	23	34	17	13	91	78	29	20	14	14
hEDT_00011047	0	0	1	0	1	0	7	11	1	1	1	2
hEDT_00019083	46	53	157	230	18	27	46	44	23	16	8	3
hEDT_00002409	0	0	1	2	1	0	2	4	1	0	0	1
hEDT_00000444	62	57	112	111	35	40	198	465	88	105	13	18
hEDT_00026483	58	62	187	326	39	31	224	162	338	338	110	93
hEDT_00089945	0	0	2	0	1	1	7	6	2	0	5	7
hEDT_00045254	2	1	16	6	8	6	15	5	8	4	31	27
hEDT_00094973	16	13	25	49	7	8	107	132	66	69	24	13
hEDT_00086661	0	1	2	0	1	0	19	21	1	1	0	1
hEDT_00038630	0	1	1	3	1	0	6	5	4	5	2	3
hEDT_00029284	72	49	182	174	63	54	337	285	116	139	160	167
hEDT_00011682	2	0	5	3	1	0	29	20	1	1	4	7
hEDT_00058276	150	135	359	590	26	28	0	2	4	3	0	0
hEDT_00038381	0	1	1	5	1	0	6	2	6	7	1	1
hEDT_00072963	0	0	6	0	1	1	9	8	2	3	3	1
hEDT_00047788	0	0	0	0	1	0	3	1	1	0	1	0
hEDT_00094989	93	77	282	430	46	49	675	621	867	700	229	171
hEDT_00002492	245	232	939	1413	211	170	481	502	2666	3211	465	319
hEDT_00038913	22	25	43	40	14	16	1326	1283	10	11	122	106
hEDT_00014027	20	20	180	190	24	16	155	150	133	148	70	76
hEDT_00088981	7	5	22	23	9	7	24	19	21	46	15	11
hEDT_00032445	1	0	0	0	1	0	1	0	0	1	0	1
hEDT_00024292	34	35	150	151	25	29	891	644	54	66	196	169
hEDT_00074109	7	4	25	23	8	9	42	38	62	42	18	15
hEDT_00088122	16	45	216	181	24	17	1079	816	82	72	314	263
hEDT_00074783	19	23	76	130	15	17	66	62	68	71	35	28
hEDT_00029130	16	19	1157	1088	105	99	2623	1864	1514	1260	726	624
hEDT_00073524	0	1	2	0	1	0	3	2	0	0	2	1
hEDT_00045661	74	66	615	478	133	137	1252	765	1585	1767	862	659
hEDT_00093069	8	6	19	32	9	3	44	38	47	45	49	34
hEDT_00046073	69	94	202	276	77	62	231	139	265	313	127	112
hEDT_00037952	1	1	1	2	4	1	2	4	1	1	5	5
hEDT_00020294	73	94	480	797	114	88	384	221	861	898	196	280
hEDT_00057307	1	0	2	0	1	0	4	4	0	1	2	1
hEDT_00010696	14	18	185	247	24	25	584	271	58	71	220	203
hEDT_00032954	189	264	792	1564	291	249	455	264	1287	1437	452	438
hEDT_00049912	1	1	1	1	3	0	5	6	2	1	0	4
hEDT_00078756	10	8	33	39	11	7	43	29	31	44	14	23
hEDT_00033289	12	7	146	160	13	12	437	292	138	109	99	69
hEDT_00073968	0	0	2	3	1	0	3	0	0	1	4	0
hEDT_00014082	21	22	88	26	21	26	614	565	20	8	49	42
hEDT_00060520	20	21	86	31	37	24	464	344	22	23	66	74
hEDT_00013578	15	17	135	149	16	13	188	177	199	205	97	151
hEDT_00084419	4	3	5	4	6	5	5	7	13	15	9	7
hEDT_00061837	1	0	5	2	2	1	18	13	7	2	8	10
hEDT_00015296	10	10	28	23	11	5	91	66	7	11	6	1
hEDT_00032951	31	42	178	324	51	30	139	95	118	143	36	37
hEDT_00002209	10	15	371	56	30	31	374	217	102	48	320	299
hEDT_00077930	21	26	114	180	11	17	177	169	94	103	89	73
hEDT_00095268	0	3	17	16	4	0	37	35	3	4	7	9
hEDT_00000385	54	56	180	226	89	68	455	384	225	280	3	8
hEDT_00083208	1	3	12	10	2	1	4	5	2	4	8	5
hEDT_00020584	91	121	561	828	88	109	518	393	638	729	321	323
hEDT_00032509	59	65	128	141	77	83	124	126	175	188	119	80
hEDT_00032631	51	56	161	232	30	28	125	72	89	107	121	102
hEDT_00050741	1	0	2	0	1	0	1	3	1	0	1	0
hEDT_00022502	0	3	4	3	9	8	11	3	1	0	4	6
hEDT_00018590	3	2	2	1	4	2	4	3	4	13	3	3
hEDT_00001300	17	11	47	52	4	3	26	26	55	67	29	22
hEDT_00078044	85	77	304	542	153	150	485	251	16	23	44	32
hEDT_00003212	3	1	4	2	1	0	11	15	1	3	0	1
hEDT_00076876	3	2	11	9	3	2	27	30	5	4	2	2
hEDT_00049269	1	1	3	3	1	1	5	6	6	4	5	8
hEDT_00042901	0	0	0	1	1	0	3	9	0	0	0	2
hEDT_00077768	303	306	1545	2201	342	338	2317	1646	1791	1971	1212	1357
hEDT_00095138	156	133	225	294	183	145	0	0	10	6	0	1
hEDT_00078833	8	14	43	74	6	10	125	77	37	38	93	69
hEDT_00039467	9	9	32	58	26	13	15	15	68	83	19	13
hEDT_00063773	0	0	1	0	1	0	1	0	0	0	2	2
hEDT_00052691	7	3	16	22	8	3	54	56	11	14	28	14
hEDT_00014014	50	76	25	32	100	92	149	12	72	79	273	149
hEDT_00023553	0	1	0	0	1	0	0	1	0	0	0	0
hEDT_00014935	2	3	10	4	5	1	28	39	22	12	20	15
hEDT_00024353	11	9	58	82	9	6	0	1	0	0	0	0
hEDT_00058844	1	0	2	3	3	0	28	17	2	0	4	8
hEDT_00008690	0	0	0	1	1	0	7	5	2	1	0	0
hEDT_00089324	1	4	7	9	2	2	29	30	13	8	6	0
hEDT_00064638	64	49	274	374	83	90	243	153	251	293	112	112
hEDT_00065737	41	51	271	297	35	19	1797	1656	219	127	1504	1431
hEDT_00066441	1	2	2	5	4	1	16	11	10	6	9	14
hEDT_00037547	65	57	438	235	108	109	236	161	265	319	156	126
hEDT_00000672	4	8	615	56	9	9	792	453	89	23	293	255
hEDT_00044952	18	13	51	65	8	10	160	125	31	24	29	15
hEDT_00032597	10	13	98	76	23	16	67	63	186	257	75	50
hEDT_00045764	62	72	166	252	62	69	254	149	161	225	73	69
hEDT_00091230	79	57	192	362	115	99	313	193	231	255	179	117
hEDT_00079088	260	232	531	646	185	187	674	623	433	371	843	605
hEDT_00078716	10	5	205	50	49	43	287	164	120	102	216	178
hEDT_00061737	38	76	395	584	48	53	535	467	382	433	114	97
hEDT_00060756	18	15	56	79	8	8	166	130	65	47	52	34
hEDT_00091739	394	349	1071	1317	239	276	3604	2888	3301	3039	1525	1145
hEDT_00078673	1	1	4	1	2	0	3	5	0	1	2	0
hEDT_00018165	0	0	2	1	1	0	2	7	0	0	0	0
hEDT_00000486	11	4	65	47	24	17	41	37	54	51	33	17
hEDT_00045920	5	9	18	32	5	3	4	5	5	11	7	9
hEDT_00062483	218	277	1533	2013	181	193	2305	1531	1440	1517	1561	1566
hEDT_00088410	12	5	33	8	12	8	51	67	14	20	24	28
hEDT_00014303	287	278	542	682	228	234	1060	823	326	319	432	344
hEDT_00070126	0	0	3	4	2	3	10	17	2	0	1	4
hEDT_00029835	2	1	84	37	13	13	354	207	68	61	123	117
hEDT_00002786	4	0	8	3	2	0	61	65	18	4	10	9
hEDT_00045741	60	51	402	569	52	39	549	516	483	513	292	304
hEDT_00061887	3	1	221	9	5	5	305	162	25	13	237	194
hEDT_00058039	2	1	17	7	8	8	36	37	18	20	38	22
hEDT_00033386	4	6	10	19	2	2	11	14	16	12	5	4
hEDT_00014683	93	94	121	259	47	63	191	178	170	236	299	256
hEDT_00015298	187	176	844	1266	236	200	1433	1002	1785	1968	770	857
hEDT_00066562	0	2	3	2	3	0	0	0	5	6	2	0
hEDT_00051737	41	48	149	246	56	80	216	104	229	283	125	102
hEDT_00052816	12	12	41	50	8	13	41	25	75	83	41	37
hEDT_00037685	3	1	2	1	1	1	3	3	8	6	3	3
hEDT_00073052	0	0	0	2	1	1	9	3	0	0	2	0
hEDT_00036901	0	0	0	0	1	0	2	0	0	1	0	0
hEDT_00014144	3	8	26	10	15	11	57	36	573	508	33	27
hEDT_00042230	1	0	0	2	1	1	6	3	2	1	2	0
hEDT_00027613	4	3	0	0	3	3	6	7	2	0	2	6
hEDT_00062497	66	60	171	147	45	42	189	153	140	130	118	103
hEDT_00001524	33	26	225	114	50	59	223	165	102	116	126	107
hEDT_00038961	38	25	62	78	25	25	210	172	46	40	23	21
hEDT_00001900	18	26	95	185	23	27	65	38	120	161	22	18
hEDT_00074679	27	25	255	349	26	20	412	283	1402	1078	1606	1720
hEDT_00008313	0	0	2	2	1	0	3	1	1	1	2	0
hEDT_00020454	31	18	101	139	17	18	234	210	59	57	76	49
hEDT_00003415	1	1	6	7	6	0	9	6	3	3	4	5
hEDT_00049006	1	1	1	0	1	0	7	3	3	3	11	14
hEDT_00037725	20	34	127	170	26	27	344	321	109	115	136	145
hEDT_00095459	1	0	1	0	1	0	1	0	1	2	1	1
hEDT_00065086	163	165	731	1299	232	250	951	476	1795	1971	752	522
hEDT_00033879	7	6	15	17	7	1	14	3	10	9	17	13
hEDT_00032608	4	5	19	16	1	0	7	19	7	12	0	1
hEDT_00046135	17	7	54	12	13	5	61	54	11	21	41	46
hEDT_00000227	2	2	3	11	3	3	5	3	5	8	2	6
hEDT_00045190	22	27	91	165	19	29	148	125	107	130	52	41
hEDT_00052801	6	5	107	26	23	28	90	46	106	82	104	79
hEDT_00079369	11	6	12	20	13	12	10	11	2	2	4	3
hEDT_00002268	4	9	29	41	2	6	22	34	53	66	15	6
hEDT_00054976	0	1	1	1	1	0	19	8	0	0	8	5
hEDT_00081932	0	1	0	0	1	0	2	6	0	2	0	2
hEDT_00087607	0	1	26	4	2	3	11	4	7	4	5	15
hEDT_00074036	49	49	214	243	16	25	608	534	119	85	157	144
hEDT_00064721	0	0	5	4	1	1	6	4	9	12	8	11
hEDT_00073456	1	0	1	2	3	1	5	5	3	0	0	1
hEDT_00000552	29	32	195	278	46	35	163	85	310	347	119	119
hEDT_00002425	13	5	19	30	11	11	100	57	51	60	17	11
hEDT_00006731	27	31	13	3	15	19	136	112	2	2	18	17
hEDT_00064902	31	32	144	170	23	22	221	200	378	354	175	173
hEDT_00038038	23	21	79	104	27	19	190	152	96	82	74	74
hEDT_00074536	6	2	124	31	32	16	300	176	48	40	114	145
hEDT_00074822	87	121	402	579	93	88	314	263	436	445	221	250
hEDT_00034991	6	1	31	17	1	2	103	93	10	19	15	23
hEDT_00084574	0	0	1	4	1	0	7	3	4	4	3	3
hEDT_00033262	6	6	24	17	3	8	57	53	34	26	24	25
hEDT_00019446	6	2	23	19	4	2	89	75	10	10	41	24
hEDT_00029837	0	1	6	2	4	2	14	9	0	0	7	7
hEDT_00013821	36	31	88	171	67	54	90	42	84	80	26	20
hEDT_00001057	103	94	494	846	123	110	403	214	205	217	173	176
hEDT_00055077	45	61	238	378	29	34	746	689	180	111	150	142
hEDT_00082823	3	1	6	10	4	0	10	7	27	18	3	5
hEDT_00046334	0	1	2	5	2	1	3	2	3	0	2	9
hEDT_00091782	2	3	50	6	11	9	31	17	2	0	39	21
hEDT_00014936	69	79	349	417	50	66	238	195	578	700	174	163
hEDT_00013730	44	62	122	105	51	57	681	526	107	136	594	377
hEDT_00001164	17	18	50	35	13	14	277	244	12	4	137	131
hEDT_00074534	17	15	123	206	24	23	112	74	103	86	67	89
hEDT_00088879	3	3	27	29	1	1	44	50	42	44	19	34
hEDT_00000802	65	82	192	288	61	75	162	113	98	116	135	94
hEDT_00006981	3	4	4	8	2	3	12	14	10	7	4	8
hEDT_00073020	0	0	1	0	1	0	0	1	0	1	2	0
hEDT_00065519	13	11	36	11	13	10	29	36	30	36	34	34
hEDT_00077813	77	78	84	51	56	54	147	157	75	91	55	39
hEDT_00065362	1	4	6	2	2	0	41	40	1	2	8	9
hEDT_00064937	7	8	14	16	7	4	19	26	3	5	4	1
hEDT_00032564	2	4	1	4	5	1	4	1	6	3	3	3
hEDT_00087902	0	0	4	3	1	2	5	1	2	0	0	0
hEDT_00019062	5	9	72	118	4	8	2	0	89	63	0	1
hEDT_00074676	8	5	30	40	11	2	10	14	257	258	7	16
hEDT_00072351	0	1	0	0	1	0	9	7	1	0	1	1
hEDT_00070864	11	7	88	80	3	7	233	155	180	133	46	70
hEDT_00053849	2	4	1	1	2	3	23	23	3	2	2	1
hEDT_00065216	7	22	181	183	14	13	239	187	154	199	90	88
hEDT_00061976	0	0	4	6	3	2	6	2	5	1	4	3
hEDT_00039364	9	12	119	30	26	30	236	204	40	17	153	108
hEDT_00014265	2	6	13	23	4	5	124	139	20	13	35	33
hEDT_00078783	3	4	5	8	3	0	21	20	3	5	7	18
hEDT_00078415	2	4	20	22	5	2	100	101	5	3	32	29
hEDT_00045542	78	87	107	115	77	57	227	218	46	75	90	64
hEDT_00073726	10	9	76	58	13	6	94	77	30	28	23	35
hEDT_00010425	0	0	9	12	2	1	14	16	12	2	4	7
hEDT_00038470	90	68	152	277	41	50	583	506	254	297	149	140
hEDT_00039052	105	105	214	389	56	58	350	302	205	228	123	122
hEDT_00027696	0	0	0	1	1	0	1	1	0	0	1	2
hEDT_00045431	0	1	1	3	1	1	4	2	2	5	0	0
hEDT_00056760	1	0	1	2	1	1	16	19	0	0	2	0
hEDT_00052763	3	4	16	21	7	1	2	5	18	14	5	6
hEDT_00018457	0	0	1	0	1	0	3	2	1	0	0	0
hEDT_00028916	184	227	969	1847	179	200	509	287	541	695	159	144
hEDT_00033899	4	6	19	5	5	4	125	83	10	10	45	50
hEDT_00080734	0	0	0	0	1	0	2	0	2	0	2	1
hEDT_00087852	1	4	6	11	5	2	9	5	9	9	18	18
hEDT_00090155	0	1	4	8	1	0	21	18	0	1	1	0
hEDT_00090890	5	1	9	13	2	1	13	9	6	16	0	0
hEDT_00065093	185	169	634	391	181	164	895	868	728	707	582	364
hEDT_00019396	28	36	174	299	50	55	149	72	190	183	89	77
hEDT_00010640	33	45	114	162	35	23	220	195	240	243	105	102
hEDT_00077829	2	2	1	1	4	4	1	3	2	1	1	1
hEDT_00074242	8	9	137	26	9	12	160	155	8	7	114	125
hEDT_00046339	17	31	81	89	17	20	44	47	102	128	32	43
hEDT_00091562	5	4	27	25	10	10	115	131	29	14	53	46
hEDT_00091419	11	14	30	28	4	11	58	65	15	10	29	20
hEDT_00053119	52	32	179	295	26	24	779	768	223	261	181	172
hEDT_00061844	19	21	53	92	34	33	236	134	144	165	22	7
hEDT_00091915	2	1	3	5	2	1	10	12	1	0	2	1
hEDT_00065466	14	20	56	28	17	15	167	145	50	30	68	70
hEDT_00073541	15	32	63	44	16	17	75	57	20	26	46	38
hEDT_00063101	1	1	0	3	6	4	5	4	1	2	3	1
hEDT_00024355	21	17	59	89	12	15	0	0	0	0	0	0
hEDT_00002658	6	6	24	35	7	4	32	17	17	24	4	12
hEDT_00089186	4	1	18	20	3	3	31	14	37	27	6	6
hEDT_00061820	107	94	464	544	123	126	1142	843	448	433	417	315
hEDT_00000337	16	9	29	41	11	6	28	28	26	39	12	10
hEDT_00026048	0	0	5	5	2	1	25	15	2	4	3	6
hEDT_00043186	13	19	35	63	9	10	106	65	32	31	27	25
hEDT_00031853	7	7	4	8	2	4	22	13	8	2	3	2
hEDT_00024453	0	0	5	3	1	0	0	0	0	0	0	0
hEDT_00014612	1	1	6	7	1	0	34	32	1	1	1	0
hEDT_00000676	4	8	31	36	4	2	22	13	6	8	5	6
hEDT_00001510	87	80	186	287	37	39	608	559	176	174	163	111
hEDT_00078942	0	0	8	10	3	1	22	13	1	8	5	5
hEDT_00037598	42	47	94	126	35	37	185	165	61	80	33	35
hEDT_00058855	86	74	143	193	54	44	267	253	229	230	39	53
hEDT_00093261	4	1	4	5	2	1	14	17	7	7	15	9
hEDT_00083223	6	14	35	16	19	13	74	84	33	20	27	28
hEDT_00019288	64	63	298	341	54	83	173	103	1481	1691	2203	2309
hEDT_00043626	7	10	37	51	6	5	55	50	14	7	9	9
hEDT_00070682	0	5	7	8	1	0	10	13	2	3	1	0
hEDT_00067720	0	2	7	5	1	1	3	0	1	4	6	4
hEDT_00057986	2	0	5	7	3	0	4	5	3	7	0	0
hEDT_00038388	3	4	25	15	11	5	23	20	24	20	16	9
hEDT_00014933	11	8	24	21	13	7	52	35	41	37	29	24
hEDT_00026726	5	5	14	22	3	3	52	39	60	65	44	32
hEDT_00065367	9	6	35	45	6	7	25	23	12	8	25	31
hEDT_00020680	4	4	39	4	3	0	206	158	10	6	103	73
hEDT_00064394	10	7	33	43	7	4	40	34	38	35	28	36
hEDT_00064056	4	3	2	4	1	4	3	7	7	13	3	3
hEDT_00029422	14	9	145	142	27	18	216	94	173	159	146	132
hEDT_00000990	30	33	43	69	18	24	92	57	69	66	19	19
hEDT_00019904	3	1	5	0	1	1	9	9	1	2	2	6
hEDT_00026462	96	85	190	345	45	40	915	690	19	27	10	6
hEDT_00094743	6	7	21	30	8	7	14	20	36	39	4	10
hEDT_00024102	8	9	33	42	14	9	0	1	7	10	0	0
hEDT_00048310	2	1	2	2	5	1	1	2	10	6	1	2
hEDT_00039012	17	11	81	106	11	13	167	118	94	79	50	77
hEDT_00070604	7	7	190	116	36	38	168	136	357	286	92	76
hEDT_00058768	12	13	45	94	12	8	36	11	41	44	16	23
hEDT_00039149	51	59	231	381	51	50	184	140	178	189	110	79
hEDT_00037579	4	5	21	37	11	8	32	13	31	36	6	7
hEDT_00045593	1	1	451	6	7	11	257	234	74	10	299	351
hEDT_00009590	2	0	1	2	1	0	4	6	1	0	1	0
hEDT_00074021	15	14	33	26	10	7	91	73	5	15	17	20
hEDT_00035511	0	0	2	1	1	1	1	7	6	0	2	4
hEDT_00058726	47	52	135	239	28	36	504	485	69	63	107	121
hEDT_00076948	0	1	1	3	2	2	6	3	1	0	1	2
hEDT_00065129	0	0	0	1	1	1	1	1	0	0	0	0
hEDT_00040621	1	0	1	1	1	0	3	3	6	1	10	16
hEDT_00045332	0	1	5	3	1	1	3	0	1	2	1	0
hEDT_00058682	8	2	13	44	8	5	15	8	23	21	28	26
hEDT_00063092	41	41	79	101	30	19	366	308	154	159	216	148
hEDT_00019126	32	41	186	250	35	37	329	206	239	184	145	116
hEDT_00039059	0	0	0	3	1	3	7	9	1	1	5	4
hEDT_00046967	6	7	20	27	11	10	84	55	45	50	37	33
hEDT_00077756	22	20	48	77	14	12	75	69	46	41	24	27
hEDT_00039487	32	29	104	71	44	43	113	116	125	186	54	32
hEDT_00064506	3	4	219	33	14	11	262	164	57	13	329	267
hEDT_00033529	20	31	92	166	32	28	141	159	108	126	54	50
hEDT_00045012	34	38	116	199	31	40	145	86	323	338	96	84
hEDT_00003156	22	28	84	170	21	22	139	64	103	121	89	71
hEDT_00078633	3	2	14	15	1	1	37	27	36	34	4	2
hEDT_00013566	17	19	83	132	33	31	119	44	51	73	228	163
hEDT_00052599	22	22	82	119	36	35	187	101	13	17	71	52
hEDT_00058497	0	0	2	0	2	1	2	3	0	1	4	3
hEDT_00044940	0	1	3	7	1	2	1	4	0	1	0	0
hEDT_00052734	92	77	747	859	143	149	1667	985	857	791	736	541
hEDT_00083395	84	95	216	351	94	92	292	153	122	183	161	119
hEDT_00049876	10	9	33	22	17	16	25	19	48	54	27	28
hEDT_00045305	1	1	28	1	8	8	17	12	8	3	16	6
hEDT_00024708	25	23	61	98	6	18	0	0	4	1	0	0
hEDT_00068205	3	7	25	22	8	5	63	58	21	24	8	12
hEDT_00044953	9	15	37	54	6	5	29	27	18	21	11	8
hEDT_00082741	50	44	144	173	43	60	128	110	200	217	52	49
hEDT_00088123	2	4	7	5	5	3	5	12	2	3	7	8
hEDT_00096304	89	86	229	210	104	76	678	674	391	491	310	250
hEDT_00087563	15	17	77	111	9	17	194	159	123	125	78	73
hEDT_00095263	51	49	90	156	62	56	351	204	283	325	156	92
hEDT_00053115	6	8	220	70	15	13	473	469	77	30	215	187
hEDT_00011357	0	0	2	0	1	2	3	5	0	1	2	0
hEDT_00014671	1	1	0	2	1	1	14	15	3	3	5	3
hEDT_00043607	23	17	86	71	22	14	231	223	45	41	79	88
hEDT_00038450	3	1	22	14	5	5	46	41	4	13	18	15
hEDT_00037779	8	5	43	38	9	8	191	122	27	19	73	68
hEDT_00066140	0	1	3	0	1	1	2	1	2	2	0	1
hEDT_00001043	56	40	527	83	81	74	1181	1068	244	110	543	386
hEDT_00074474	0	1	13	2	1	1	68	60	6	6	22	30
hEDT_00087461	85	80	125	149	50	51	381	343	162	220	99	87
hEDT_00020157	11	14	21	46	12	7	58	33	61	73	30	24
hEDT_00014919	24	16	50	78	12	16	118	79	57	72	47	37
hEDT_00095623	5	4	46	41	9	5	113	79	51	36	60	59
hEDT_00026508	1	1	9	0	4	2	3	3	2	1	1	1
hEDT_00052581	20	18	125	67	4	2	84	45	189	159	83	57
hEDT_00033537	98	105	362	602	81	82	152	130	599	771	295	390
hEDT_00033237	151	123	316	494	95	87	732	685	340	326	228	199
hEDT_00049630	1	0	2	2	2	1	3	1	4	2	5	4
hEDT_00020580	37	51	96	151	34	28	244	268	102	107	74	57
hEDT_00087828	2	3	78	23	7	14	89	41	84	49	129	113
hEDT_00046043	28	33	68	118	38	41	74	63	26	24	20	9
hEDT_00090220	2	0	0	2	2	0	6	4	5	9	2	0
hEDT_00038395	1	4	12	19	3	3	17	22	17	11	8	5
hEDT_00046155	12	16	54	65	23	15	53	34	64	60	27	15
hEDT_00079367	3	3	17	23	5	3	62	49	2	0	14	4
hEDT_00046244	18	19	36	42	14	13	65	48	29	45	21	17
hEDT_00032508	20	20	63	32	19	15	102	104	28	39	77	53
hEDT_00058172	21	18	77	107	11	6	151	180	44	40	44	47
hEDT_00024158	8	9	28	46	7	4	69	48	52	52	30	41
hEDT_00047136	8	14	52	80	8	9	41	39	42	53	23	17
hEDT_00000955	17	16	37	37	5	14	264	212	42	39	85	64
hEDT_00091237	3	1	8	5	1	0	10	7	2	5	1	4
hEDT_00062570	5	8	17	24	8	9	54	49	14	19	14	17
hEDT_00034778	0	0	3	1	1	0	2	2	2	0	0	0
hEDT_00065438	18	13	142	121	50	44	257	128	284	327	189	107
hEDT_00062122	7	10	20	27	8	8	27	14	28	37	14	22
hEDT_00061819	35	34	207	281	64	60	323	207	223	243	187	107
hEDT_00064595	41	53	524	626	68	64	2	1	452	351	0	2
hEDT_00048040	9	16	20	38	24	19	26	15	11	19	12	7
hEDT_00052071	1	3	7	15	2	2	6	3	0	3	1	4
hEDT_00026363	36	31	101	92	20	22	916	766	139	102	193	148
hEDT_00037849	26	33	170	217	26	19	215	182	177	164	93	66
hEDT_00002260	2	3	26	28	4	5	28	21	39	45	5	10
hEDT_00087962	0	0	16	15	8	1	24	14	48	68	23	15
hEDT_00005291	0	1	3	1	1	0	13	10	2	0	4	4
hEDT_00038049	6	15	25	55	9	15	92	99	24	27	23	27
hEDT_00013681	16	14	52	33	9	4	265	244	21	17	53	47
hEDT_00044838	26	22	196	191	24	30	200	160	195	186	108	109
hEDT_00045459	4	8	32	9	13	17	51	45	20	22	35	32
hEDT_00000335	5	4	18	24	6	12	16	7	11	22	7	6
hEDT_00058124	34	19	83	81	20	15	170	133	119	93	95	47
hEDT_00087798	5	11	45	45	12	15	62	37	100	97	198	131
hEDT_00088926	0	0	0	1	1	0	12	14	1	2	2	4
hEDT_00039253	1	2	10	12	2	1	76	51	5	4	75	76
hEDT_00037862	60	41	393	82	60	54	527	490	52	35	206	171
hEDT_00070561	2	2	4	2	6	3	12	16	13	3	6	13
hEDT_00074680	2	3	15	18	3	1	20	18	22	19	11	16
hEDT_00014798	46	60	1764	789	95	81	1534	1277	3825	4209	1136	1228
hEDT_00056665	0	0	1	0	1	0	3	3	2	1	0	1
hEDT_00078520	10	11	71	46	16	11	94	80	67	76	96	83
hEDT_00048868	1	3	1	2	1	1	3	1	1	3	4	2
hEDT_00083263	6	4	81	27	14	7	186	175	42	31	115	102
hEDT_00007600	0	1	3	2	1	1	7	5	2	0	5	1
hEDT_00000746	12	11	72	68	20	14	161	110	24	18	23	32
hEDT_00083302	44	41	171	279	20	24	105	105	6	4	46	41
hEDT_00016585	2	3	6	25	3	4	18	11	18	26	9	17
hEDT_00094733	88	105	70	171	81	86	92	98	272	309	40	50
hEDT_00044902	36	42	106	21	57	41	113	62	68	70	98	108
hEDT_00093238	1	1	3	1	2	1	27	15	1	1	3	4
hEDT_00095525	15	20	44	66	15	11	18	13	22	26	2	0
hEDT_00039014	10	9	67	34	14	10	93	129	54	53	37	42
hEDT_00084005	11	10	72	48	11	6	220	218	7	8	40	42
hEDT_00095780	39	54	184	289	54	49	153	95	296	346	126	114
hEDT_00091916	1	1	0	3	2	2	3	3	4	4	0	1
hEDT_00083077	3	2	29	40	4	4	103	82	3	2	24	20
hEDT_00070821	4	5	19	27	6	4	2	2	2	0	0	0
hEDT_00085048	0	0	1	0	2	1	0	2	0	0	1	1
hEDT_00054791	0	0	0	0	1	0	1	0	0	0	1	0
hEDT_00003164	1	0	34	4	4	6	40	19	37	11	20	21
hEDT_00015284	20	17	13	16	9	10	24	20	54	42	6	4
hEDT_00086153	1	5	0	6	3	1	6	4	4	5	1	1
hEDT_00001229	1	1	5	1	1	1	6	2	9	4	8	5
hEDT_00010024	14	16	53	80	13	13	140	130	53	65	23	29
hEDT_00087543	19	39	167	125	29	46	70	66	93	117	28	21
hEDT_00013794	1	2	3	2	1	0	2	3	0	0	0	0
hEDT_00015443	1	0	6	2	2	1	1	2	31	54	0	1
hEDT_00009931	3	1	19	7	9	8	19	8	17	19	18	11
hEDT_00045598	56	46	135	65	147	149	170	73	136	188	164	104
hEDT_00014652	3	4	24	2	3	6	181	193	54	34	27	50
hEDT_00019034	79	67	147	178	56	59	293	262	286	332	118	77
hEDT_00052302	3	1	6	3	1	0	130	115	4	2	14	6
hEDT_00017035	7	6	9	16	10	2	21	15	16	20	17	12
hEDT_00000265	27	32	100	84	25	18	582	516	82	62	96	115
hEDT_00029085	4	2	8	6	4	1	42	21	3	1	7	10
hEDT_00035249	8	5	15	12	8	6	33	34	9	14	14	20
hEDT_00019313	2	3	21	14	7	8	46	27	13	11	44	22
hEDT_00091868	20	17	38	23	16	9	56	50	33	46	34	33
hEDT_00083073	14	19	62	82	17	12	186	141	88	120	68	36
hEDT_00033080	25	22	73	82	19	15	103	96	43	52	54	39
hEDT_00082400	2	7	41	13	9	1	86	35	20	19	28	36
hEDT_00015701	2	2	3	7	1	0	6	4	9	5	3	4
hEDT_00044731	17	16	81	90	22	16	61	64	80	97	36	30
hEDT_00033936	22	24	94	193	28	24	109	77	131	154	77	65
hEDT_00065994	51	46	137	82	25	23	556	539	49	44	218	159
hEDT_00034207	3	1	5	7	2	1	10	4	8	6	3	5
hEDT_00001265	2	5	9	2	2	4	18	13	10	5	1	1
hEDT_00052946	48	74	380	375	54	51	497	297	252	219	156	167
hEDT_00069507	1	0	3	1	1	0	9	7	2	0	0	1
hEDT_00034077	2	5	12	13	1	0	10	10	5	11	10	6
hEDT_00087872	0	0	2	1	1	0	3	0	1	2	3	0
hEDT_00096173	2	1	5	3	5	6	23	21	6	11	1	3
hEDT_00064639	15	15	33	53	3	8	116	87	51	65	34	21
hEDT_00074764	96	84	308	215	122	105	478	395	409	380	186	219
hEDT_00055165	1	0	0	1	1	0	1	2	1	0	2	0
hEDT_00078304	0	0	8	3	1	0	7	6	1	0	3	3
hEDT_00036569	1	4	11	28	2	4	32	22	11	7	8	7
hEDT_00013893	10	12	38	64	11	12	49	28	48	69	19	11
hEDT_00078796	212	206	444	704	154	113	1073	902	138	123	376	234
hEDT_00061967	2	1	6	9	2	3	16	9	12	16	2	9
hEDT_00052504	29	33	236	321	31	26	699	636	176	140	169	152
hEDT_00014450	24	22	57	15	36	24	103	80	38	50	27	23
hEDT_00073584	1	0	6	5	1	0	34	33	1	2	8	12
hEDT_00003122	331	353	965	1705	198	215	4264	3408	846	675	880	537
hEDT_00045539	98	93	784	855	96	82	1308	1355	1037	1187	572	529
hEDT_00032580	6	8	64	32	14	14	29	15	12	18	12	16
hEDT_00074761	36	56	179	279	50	66	220	105	304	404	227	122
hEDT_00090809	12	11	71	68	6	11	226	190	21	16	41	21
hEDT_00087967	31	18	74	33	10	16	153	183	69	59	9	16
hEDT_00096305	18	29	39	53	33	23	95	74	104	140	132	104
hEDT_00065705	4	2	19	41	10	3	1	0	0	0	0	0
hEDT_00074199	5	8	55	42	12	17	51	36	220	206	117	109
hEDT_00020143	117	131	909	1314	101	106	1241	650	1603	1837	613	838
hEDT_00065604	381	387	750	961	239	233	54	59	11	4	0	2
hEDT_00023078	0	0	0	1	2	1	11	3	0	0	1	1
hEDT_00037577	77	81	163	230	58	47	97	80	8	6	1	2
hEDT_00052803	17	9	18	33	12	10	15	24	46	55	28	29
hEDT_00095700	4	6	52	49	12	13	56	40	44	45	25	29
hEDT_00082592	14	12	74	127	21	15	99	68	104	102	96	108
hEDT_00039031	10	15	48	51	30	23	37	20	25	50	36	33
hEDT_00094748	22	23	10	18	23	25	22	17	29	31	22	21
hEDT_00051747	16	16	86	144	23	18	235	131	43	49	103	74
hEDT_00060529	4	6	36	31	5	2	48	49	21	29	13	17
hEDT_00096733	1	1	4	11	3	0	34	30	5	9	8	9
hEDT_00062674	2	2	5	6	3	2	10	12	19	14	9	10
hEDT_00013498	1	0	2	3	3	2	1	2	6	2	2	0
hEDT_00037870	44	47	127	130	37	28	274	272	147	125	103	124
hEDT_00052995	20	27	136	196	20	31	244	130	126	96	74	57
hEDT_00083640	42	33	58	75	18	15	85	79	65	63	28	31
hEDT_00027850	0	0	3	5	5	2	12	5	13	4	5	7
hEDT_00049698	2	2	4	3	3	4	8	8	4	2	5	5
hEDT_00009838	21	31	149	278	31	35	186	97	216	219	103	118
hEDT_00012416	1	0	1	1	1	0	0	3	1	0	0	0
hEDT_00044831	0	0	27	1	4	1	71	71	5	0	41	36
hEDT_00004784	3	0	2	2	4	3	62	59	3	0	3	6
hEDT_00077901	27	37	1472	282	140	128	837	375	439	276	656	499
hEDT_00046581	31	36	140	151	38	25	121	111	239	317	124	116
hEDT_00095220	52	60	196	251	45	23	456	329	111	61	113	103
hEDT_00037442	68	58	160	193	44	33	576	495	174	164	199	152
hEDT_00078126	1	7	6	7	6	3	77	52	3	4	14	8
hEDT_00094747	94	138	35	103	104	95	53	31	101	123	12	16
hEDT_00011006	0	0	4	8	1	0	23	17	10	5	1	3
hEDT_00003542	1	3	3	9	2	0	21	17	8	9	6	6
hEDT_00095161	97	90	584	1155	92	93	330	177	364	430	310	287
hEDT_00014692	25	32	87	169	34	25	104	70	386	377	83	57
hEDT_00062119	42	33	58	71	30	23	125	116	119	111	62	71
hEDT_00091100	13	13	50	53	12	13	101	86	62	65	59	57
hEDT_00033126	6	4	60	25	19	15	46	29	38	33	26	35
hEDT_00039008	4	7	21	23	5	2	40	38	4	10	4	2
hEDT_00000708	21	27	66	87	27	22	51	30	149	184	41	29
hEDT_00058671	19	16	108	128	28	23	252	190	90	72	81	79
hEDT_00019498	0	0	6	0	1	2	6	8	0	3	5	3
hEDT_00046035	26	25	193	245	28	24	130	105	200	265	71	77
hEDT_00085490	0	1	0	0	1	0	0	0	1	0	0	1
hEDT_00058007	0	0	7	0	1	2	4	2	1	2	6	4
hEDT_00058837	52	57	340	637	79	62	617	332	466	450	343	311
hEDT_00003940	1	0	0	0	1	0	0	1	3	2	1	1
hEDT_00044924	1	1	5	2	4	1	14	11	2	5	13	9
hEDT_00025629	0	1	0	2	2	0	3	2	1	1	0	1
hEDT_00000396	1	2	14	8	4	2	32	15	19	9	10	9
hEDT_00007735	1	0	2	4	2	0	20	9	1	0	3	3
hEDT_00086151	0	0	0	1	1	0	2	1	0	0	0	0
hEDT_00090943	11	14	27	55	4	5	91	62	37	42	38	30
hEDT_00074652	8	8	30	47	5	6	34	25	2	6	21	9
hEDT_00031115	1	0	6	0	2	0	3	5	1	0	0	0
hEDT_00013559	15	8	45	58	8	8	85	62	45	52	47	35
hEDT_00001020	8	4	34	21	5	4	91	81	21	10	25	19
hEDT_00047203	3	2	22	31	9	4	40	41	8	4	5	7
hEDT_00084028	0	4	3	6	4	3	7	5	3	4	3	0
hEDT_00058784	5	6	5	14	4	3	29	27	12	5	17	11
hEDT_00033061	118	119	274	539	94	80	513	456	196	182	199	122
hEDT_00032732	27	18	60	40	10	13	178	173	184	129	120	92
hEDT_00058077	1	2	11	19	1	3	0	0	0	0	0	0
hEDT_00014279	27	48	128	184	15	10	403	388	230	168	220	199
hEDT_00053352	6	6	39	33	10	0	34	27	48	50	17	25
hEDT_00078680	1	1	7	10	1	0	5	5	3	3	5	2
hEDT_00033249	9	7	27	23	6	3	60	57	84	77	17	18
hEDT_00058669	0	0	2	2	1	1	0	1	1	2	2	0
hEDT_00078397	36	41	278	306	33	31	184	102	345	336	31	25
hEDT_00054452	0	0	3	2	1	0	9	7	4	1	5	1
hEDT_00064941	6	3	34	47	8	3	35	30	23	30	25	34
hEDT_00019218	20	31	165	252	16	23	83	76	383	397	100	107
hEDT_00039711	1	0	2	6	1	1	4	4	11	17	4	0
hEDT_00037893	20	14	41	48	21	19	89	77	89	74	58	53
hEDT_00001686	48	49	259	410	73	82	317	161	831	1015	288	291
hEDT_00060325	3	2	1	3	3	0	3	5	3	0	2	1
hEDT_00078664	17	26	74	146	33	27	63	37	83	128	41	39
hEDT_00076689	0	0	0	0	1	1	3	2	1	2	2	1
hEDT_00019457	1	0	8	6	1	0	27	31	3	4	9	9
hEDT_00040955	6	7	12	24	6	0	35	25	10	4	8	12
hEDT_00033925	9	10	37	23	7	7	143	129	15	11	18	24
hEDT_00013844	34	37	49	37	21	19	32	33	45	55	15	19
hEDT_00045481	23	25	93	173	31	20	97	38	209	276	73	78
hEDT_00039459	91	73	256	359	160	145	290	147	1133	1448	404	312
hEDT_00026890	10	14	40	51	7	8	17	14	151	95	14	7
hEDT_00000443	46	35	100	73	34	34	314	273	83	82	23	13
hEDT_00014283	8	3	9	3	1	1	3	6	1	1	4	0
hEDT_00065598	7	4	25	40	7	5	4	6	7	18	11	9
hEDT_00091954	24	17	43	49	20	17	90	81	90	87	72	51
hEDT_00090247	0	0	0	0	2	0	2	1	0	0	0	0
hEDT_00091195	30	35	117	151	42	57	169	87	110	93	75	62
hEDT_00094957	5	4	22	46	5	9	26	22	12	21	13	12
hEDT_00064895	57	56	227	209	28	35	326	318	677	806	304	235
hEDT_00047746	2	1	3	20	3	4	11	8	19	23	25	16
hEDT_00054646	0	0	1	2	1	1	17	10	0	1	7	4
hEDT_00047563	0	0	0	1	1	0	0	0	1	4	0	1
hEDT_00070020	0	1	2	1	1	1	4	3	3	1	3	0
hEDT_00016146	6	10	23	12	11	6	99	110	22	21	17	24
hEDT_00045014	28	39	158	354	39	44	208	107	160	181	128	88
hEDT_00062178	6	2	2	2	3	1	11	6	8	8	2	1
hEDT_00046348	57	43	106	28	52	65	103	85	45	41	43	54
hEDT_00094735	45	60	57	107	80	70	103	86	188	224	44	38
hEDT_00002831	5	4	71	82	7	2	38	36	158	180	13	31
hEDT_00033349	23	34	420	278	44	60	536	467	508	589	334	349
hEDT_00083691	14	10	37	34	17	16	92	67	42	48	24	27
hEDT_00088274	0	0	2	1	1	0	3	0	1	1	4	5
hEDT_00064637	11	14	62	51	12	9	228	210	74	49	132	96
hEDT_00033783	42	50	80	111	22	18	340	285	109	107	31	29
hEDT_00026484	0	0	1	0	1	0	8	3	0	0	6	1
hEDT_00014472	5	0	12	13	7	3	32	17	23	24	9	6
hEDT_00033615	76	50	166	252	55	44	280	241	189	174	105	77
hEDT_00020091	22	16	67	59	15	8	231	270	33	30	121	216
hEDT_00044942	0	0	8	2	3	2	10	2	3	0	5	3
hEDT_00062008	1	4	14	12	5	3	41	28	13	7	5	7
hEDT_00083257	10	20	25	40	17	29	26	23	65	69	28	19
hEDT_00078578	76	72	85	154	66	81	193	179	118	146	75	50
hEDT_00019372	26	22	56	84	29	24	120	109	44	42	84	40
hEDT_00073875	129	135	342	516	81	76	1414	1291	443	331	676	470
hEDT_00037784	6	5	48	76	2	3	72	44	25	35	37	45
hEDT_00075147	0	0	0	1	1	1	2	2	6	1	1	2
hEDT_00065702	191	179	288	433	153	181	2	1	8	6	1	0
hEDT_00027193	10	5	80	134	6	7	162	102	60	49	109	106
hEDT_00014805	14	13	63	64	15	7	101	72	53	48	31	36
hEDT_00034841	0	0	1	2	1	1	1	0	2	5	1	4
hEDT_00013469	7	13	83	95	8	13	24	18	79	76	43	56
hEDT_00037975	34	31	119	157	18	20	212	170	102	96	102	76
hEDT_00088222	13	16	199	202	7	6	271	272	96	82	119	181
hEDT_00040284	3	1	21	34	7	11	5	4	4	10	1	0
hEDT_00087503	16	10	27	23	5	4	116	120	43	40	8	15
hEDT_00077757	17	29	44	73	18	19	79	70	36	50	28	20
hEDT_00056110	0	1	1	3	1	0	4	3	2	2	0	1
hEDT_00060838	1	5	3	9	2	5	7	21	19	31	5	4
hEDT_00017694	0	0	0	0	1	0	2	0	0	0	1	1
hEDT_00094584	0	1	1	1	1	0	3	2	1	0	0	0
hEDT_00046242	19	15	48	57	14	9	87	74	52	48	34	24
hEDT_00035295	0	0	1	0	4	0	1	0	0	0	1	1
hEDT_00038284	9	15	57	72	13	8	123	88	64	77	69	59
hEDT_00066440	4	3	42	68	4	7	126	74	8	4	50	46
hEDT_00045119	116	150	813	1067	100	101	1006	895	748	883	563	416
hEDT_00059843	0	0	2	5	2	0	3	2	7	8	4	5
hEDT_00053222	9	12	38	32	6	5	61	61	18	21	20	18
hEDT_00090845	2	5	10	16	2	1	0	0	0	0	0	0
hEDT_00032997	5	10	48	49	22	10	39	13	32	34	23	12
hEDT_00047730	1	5	2	1	2	3	10	6	8	8	3	4
hEDT_00073905	46	41	102	207	39	25	142	145	391	392	107	60
hEDT_00074193	8	8	21	18	6	2	78	61	21	16	29	23
hEDT_00081484	2	1	0	0	2	1	9	5	0	1	2	2
hEDT_00062885	0	0	7	1	1	1	5	3	3	2	2	4
hEDT_00063132	1	4	6	12	3	3	15	5	10	5	7	2
hEDT_00003451	0	2	10	13	5	0	9	5	3	4	7	4
hEDT_00019806	8	7	31	22	9	8	9	9	12	14	9	10
hEDT_00015376	21	31	132	164	29	22	89	76	217	241	12	10
hEDT_00032676	7	10	34	54	17	17	43	37	53	68	30	15
hEDT_00047643	1	1	1	3	2	0	4	2	2	2	1	2
hEDT_00062319	50	37	149	225	43	63	228	109	146	160	90	89
hEDT_00078741	6	6	39	43	16	7	80	61	25	10	37	33
hEDT_00046568	18	42	287	129	35	33	267	201	112	105	125	139
hEDT_00091809	34	17	49	13	14	17	90	72	40	41	69	44
hEDT_00000697	10	14	35	44	3	3	67	63	34	23	21	16
hEDT_00042399	2	4	2	4	4	3	4	4	0	2	1	3
hEDT_00045028	11	11	19	7	16	15	25	27	15	18	18	11
hEDT_00044951	27	33	89	59	17	17	212	227	58	52	56	50
hEDT_00078694	0	1	3	0	1	2	1	1	0	1	0	1
hEDT_00057995	5	1	16	8	5	1	20	14	5	14	8	7
hEDT_00002223	57	66	189	240	74	58	169	114	171	164	79	50
hEDT_00077903	62	76	257	457	63	59	185	81	380	392	55	58
hEDT_00024370	9	4	38	34	5	2	107	104	36	15	55	42
hEDT_00083956	2	1	24	3	3	5	22	14	6	12	13	14
hEDT_00045063	1	1	9	5	5	0	8	12	0	3	6	10
hEDT_00001860	0	3	36	7	4	5	46	32	21	21	36	33
hEDT_00060519	4	8	13	7	8	13	67	47	9	6	14	17
hEDT_00045486	33	33	75	139	47	36	150	69	117	96	301	251
hEDT_00091519	39	45	192	288	40	37	438	513	178	165	176	167
hEDT_00002088	9	14	72	55	17	18	39	57	85	130	46	45
hEDT_00065690	8	14	54	43	3	8	79	103	52	36	30	34
hEDT_00021797	9	7	14	25	12	2	77	63	66	61	38	38
hEDT_00065830	3	9	41	46	3	8	122	65	27	21	37	29
hEDT_00095798	13	8	9	16	9	9	30	24	20	13	4	3
hEDT_00038942	0	1	8	3	2	1	1	2	10	8	0	4
hEDT_00039025	0	1	7	9	3	3	9	11	2	2	12	15
hEDT_00046612	17	9	146	21	24	14	224	211	52	27	125	90
hEDT_00074327	10	7	39	34	7	7	53	36	24	44	23	22
hEDT_00065633	6	2	25	37	7	4	46	28	42	28	14	26
hEDT_00012119	0	0	1	0	1	0	5	2	0	1	1	1
hEDT_00065193	19	20	77	104	18	28	106	61	175	184	91	68
hEDT_00029553	79	72	113	198	35	27	215	197	116	110	54	49
hEDT_00039469	16	17	71	75	18	27	33	19	97	108	38	17
hEDT_00004625	0	0	0	0	1	0	0	0	1	0	0	0
hEDT_00054827	1	2	9	7	4	1	17	15	3	7	9	9
hEDT_00057537	0	0	1	4	1	1	3	5	1	2	1	2
hEDT_00072672	2	0	0	1	1	0	11	5	0	0	0	0
hEDT_00046437	101	127	220	420	88	85	420	315	476	476	146	117
hEDT_00034084	41	32	239	102	28	21	457	447	103	79	158	132
hEDT_00095199	2	1	1	2	2	0	12	10	0	0	3	1
hEDT_00061710	14	13	11	17	7	5	39	34	21	26	17	16
hEDT_00026824	2	0	1	1	4	0	4	3	2	0	2	2
hEDT_00095384	1	2	9	5	1	5	22	15	0	0	3	5
hEDT_00019403	100	93	424	755	96	88	395	332	342	382	218	161
hEDT_00095024	8	4	10	9	3	2	51	50	0	0	1	0
hEDT_00009744	0	2	10	11	2	1	86	65	8	4	34	32
hEDT_00088357	10	7	26	33	12	12	38	30	19	37	15	5
hEDT_00039132	0	2	3	6	2	2	15	5	0	1	3	5
hEDT_00055108	1	0	1	2	1	1	4	9	2	2	7	3
hEDT_00044272	3	0	4	4	4	1	2	6	3	0	4	1
hEDT_00001683	4	6	44	60	24	14	65	36	38	59	33	26
hEDT_00060803	6	6	24	15	5	8	13	11	24	28	8	8
hEDT_00009769	0	0	0	2	1	0	4	2	0	0	0	2
hEDT_00037405	2	0	2	0	2	0	5	4	3	4	3	3
hEDT_00074541	3	4	22	2	6	4	48	31	7	1	41	36
hEDT_00023220	0	0	1	0	1	0	0	2	1	1	0	0
hEDT_00000395	8	9	65	65	9	6	116	95	78	58	48	53
hEDT_00079951	0	0	0	1	2	1	2	0	2	1	4	3
hEDT_00083845	11	10	46	71	8	9	78	64	25	18	26	37
hEDT_00050664	1	1	4	0	1	1	10	7	3	1	1	1
hEDT_00014820	14	14	46	78	14	10	39	53	33	46	13	8
hEDT_00044880	1	2	23	11	1	1	19	14	18	12	10	3
hEDT_00087779	1	2	25	21	1	1	0	0	45	25	0	0
hEDT_00009583	0	0	0	2	1	1	2	0	1	0	0	0
hEDT_00072546	0	1	0	1	2	1	3	7	0	0	0	1
hEDT_00013636	0	0	0	1	1	0	0	0	0	0	0	0
hEDT_00024686	1	1	6	10	4	6	70	48	5	1	20	15
hEDT_00026480	2	0	6	9	3	1	10	11	7	6	5	7
hEDT_00070762	11	12	116	57	16	21	162	98	81	82	160	219
hEDT_00036546	0	1	0	0	1	1	5	10	1	0	2	3
hEDT_00009813	2	2	49	9	7	3	78	91	20	9	27	27
hEDT_00033437	6	8	31	43	13	11	30	24	49	78	22	23
hEDT_00092243	0	0	1	1	1	1	12	8	0	3	3	3
hEDT_00044960	6	3	25	8	12	14	76	38	24	12	32	22
hEDT_00051807	4	2	13	29	3	5	24	15	62	56	11	11
hEDT_00020554	10	13	18	8	13	13	37	25	31	18	13	15
hEDT_00060620	3	3	37	19	9	1	54	31	9	11	28	27
hEDT_00091870	48	48	238	281	42	55	283	237	316	366	226	200
hEDT_00005475	1	0	0	0	1	1	12	13	0	1	7	4
hEDT_00033791	10	7	13	24	7	8	7	14	24	27	8	9
hEDT_00062512	8	10	21	50	6	7	83	96	55	47	25	19
hEDT_00095797	18	9	9	14	12	16	24	33	7	19	6	9
hEDT_00026540	2	2	24	35	9	9	45	37	57	51	27	15
hEDT_00002314	53	60	284	489	59	66	705	498	206	198	196	134
hEDT_00085110	0	0	1	1	1	0	0	1	1	2	1	3
hEDT_00064520	8	13	24	25	7	3	32	31	44	51	24	17
hEDT_00002972	8	5	19	17	3	8	94	86	59	59	12	16
hEDT_00044899	6	12	49	40	6	9	75	54	48	60	25	34
hEDT_00000260	35	41	207	330	53	39	196	138	220	226	125	131
hEDT_00015049	44	40	113	150	41	56	135	132	323	497	97	56
hEDT_00034498	0	0	1	1	1	1	0	2	9	9	0	3
hEDT_00050349	0	0	6	0	1	0	9	7	0	0	2	1
hEDT_00020053	95	106	600	785	57	48	2564	2285	204	182	367	327
hEDT_00029779	20	19	100	104	23	26	313	189	131	102	143	137
hEDT_00066024	6	3	23	19	3	7	38	27	26	15	18	13
hEDT_00002896	0	2	3	3	1	0	7	2	6	1	3	5
hEDT_00014458	7	4	35	41	2	6	35	31	50	58	17	15
hEDT_00039251	1	2	2	2	1	1	16	3	3	5	1	3
hEDT_00033882	23	29	149	186	32	39	174	87	177	205	213	214
hEDT_00020661	39	44	254	365	63	48	646	420	534	476	224	317
hEDT_00052998	9	11	25	26	9	8	26	28	6	3	2	1
hEDT_00087975	2	6	30	19	6	2	27	29	210	176	3	2
hEDT_00046448	8	12	41	57	15	13	26	18	43	47	10	6
hEDT_00034096	0	5	21	3	8	11	40	31	8	4	52	52
hEDT_00049087	0	0	0	0	1	0	4	2	0	0	4	3
hEDT_00034178	33	42	117	170	24	29	85	77	95	114	36	26
hEDT_00078719	8	8	283	75	45	31	154	77	168	110	177	138
hEDT_00003002	3	0	3	13	5	2	6	7	7	3	4	2
hEDT_00074920	2	4	8	5	2	1	12	10	4	9	0	0
hEDT_00014254	19	12	43	24	21	19	71	76	15	14	33	38
hEDT_00044931	4	1	61	22	6	8	42	12	36	35	21	22
hEDT_00045722	1	2	24	12	6	2	16	15	36	29	6	8
hEDT_00032668	4	4	49	45	3	8	35	26	73	53	26	34
hEDT_00000546	42	36	37	53	27	23	102	87	43	29	37	18
hEDT_00070350	8	6	8	5	3	4	89	76	9	2	12	13
hEDT_00085189	2	0	1	3	2	1	18	17	0	2	2	7
hEDT_00000192	11	11	21	36	12	13	29	31	28	30	5	4
hEDT_00032660	14	10	39	44	15	8	66	57	37	29	24	23
hEDT_00049917	1	1	1	2	1	0	4	4	2	3	0	0
hEDT_00026612	3	4	35	68	11	4	75	84	21	22	20	19
hEDT_00051764	3	2	7	3	1	3	1	0	20	21	9	6
hEDT_00071472	0	1	3	7	5	1	10	12	9	4	8	3
hEDT_00002987	96	76	440	687	104	99	670	362	660	599	327	305
hEDT_00014257	3	11	19	45	3	1	42	19	231	170	77	66
hEDT_00031889	2	1	0	1	3	0	5	1	0	2	2	1
hEDT_00062009	40	36	155	43	38	34	347	373	113	118	150	117
hEDT_00091122	7	7	6	3	4	6	7	1	6	9	5	3
hEDT_00019308	3	4	86	50	28	18	184	86	15	8	142	109
hEDT_00062291	51	55	99	115	43	40	204	167	232	230	83	99
hEDT_00083848	27	34	168	276	34	25	122	66	370	363	87	69
hEDT_00029556	11	11	93	48	15	14	165	125	42	35	110	53
hEDT_00045039	18	28	73	121	14	21	95	50	94	117	72	50
hEDT_00056886	1	0	0	0	2	0	3	4	0	0	1	2
hEDT_00033094	0	0	2	0	1	1	4	2	1	0	0	1
hEDT_00039948	1	0	2	1	2	1	1	4	4	2	1	5
hEDT_00038425	12	13	65	103	14	10	109	71	56	66	23	30
hEDT_00050790	4	6	13	9	3	2	1	18	10	9	1	1
hEDT_00014098	0	1	2	7	2	0	5	5	9	4	1	2
hEDT_00004313	5	3	65	42	12	12	42	40	5	8	6	5
hEDT_00074133	30	26	57	60	28	18	56	58	36	43	6	2
hEDT_00037635	2	5	20	25	5	1	8	12	45	29	10	10
hEDT_00014816	158	163	204	363	85	99	532	439	408	413	220	133
hEDT_00096705	5	6	13	15	2	1	31	19	6	6	7	3
hEDT_00029491	1	0	1	3	1	0	0	4	0	1	0	1
hEDT_00062042	23	23	55	77	17	18	51	50	109	132	42	38
hEDT_00073590	6	4	5	10	10	5	119	136	9	11	10	17
hEDT_00013703	2	2	14	15	4	5	61	51	33	30	31	27
hEDT_00025878	8	5	28	45	8	6	28	18	18	24	13	10
hEDT_00062529	51	42	219	235	117	113	375	183	267	301	356	268
hEDT_00002908	66	53	359	611	93	69	541	372	562	533	378	327
hEDT_00098203	26	20	46	57	21	13	1	3	1	2	5	2
hEDT_00049366	6	7	10	19	7	4	39	23	9	4	10	12
hEDT_00002978	13	14	26	13	17	27	114	91	43	59	57	44
hEDT_00001358	0	0	3	1	1	0	5	4	2	0	3	1
hEDT_00045146	4	5	44	62	5	5	35	27	54	60	20	25
hEDT_00078412	14	10	34	30	14	8	213	177	55	37	46	47
hEDT_00020108	0	1	3	4	1	2	31	22	7	10	3	3
hEDT_00064096	0	0	2	1	1	0	1	3	0	0	0	1
hEDT_00033585	4	2	19	5	6	5	5	1	4	14	7	15
hEDT_00084825	0	0	0	2	4	0	2	3	1	0	3	2
hEDT_00065463	38	33	230	457	28	43	208	98	219	220	166	191
hEDT_00095142	3	1	6	12	2	3	0	0	0	0	0	0
hEDT_00000442	22	25	156	112	21	14	369	350	258	207	74	67
hEDT_00094751	20	17	5	22	20	22	45	35	36	61	8	15
hEDT_00052511	8	14	114	104	10	8	132	83	216	234	151	134
hEDT_00082591	20	19	112	90	20	17	271	180	68	54	60	77
hEDT_00048283	7	7	16	9	6	5	14	10	15	15	6	9
hEDT_00078734	0	0	2	0	2	0	1	0	0	0	4	3
hEDT_00011224	1	1	0	0	1	0	3	2	0	3	1	1
hEDT_00039433	10	8	24	32	12	15	29	19	60	59	30	28
hEDT_00091244	9	6	21	41	14	9	45	29	53	34	19	17
hEDT_00044800	3	4	84	26	6	6	99	51	21	25	50	42
hEDT_00024098	50	45	141	171	24	31	2	1	44	51	2	0
hEDT_00064719	4	3	31	48	7	7	53	38	69	65	35	42
hEDT_00051637	15	17	119	130	15	10	163	158	98	110	65	93
hEDT_00049118	0	0	0	0	1	0	0	1	0	1	1	0
hEDT_00001162	2	4	2	3	6	3	2	5	5	5	17	2
hEDT_00026745	4	1	11	24	5	1	27	24	39	34	10	9
hEDT_00052793	12	19	54	32	10	9	78	80	48	29	24	13
hEDT_00021362	2	1	3	3	1	0	9	13	3	4	5	1
hEDT_00010367	5	7	26	50	9	3	117	70	32	35	42	41
hEDT_00050683	0	0	2	2	1	0	17	10	1	4	4	4
hEDT_00013585	0	0	8	1	2	1	23	18	6	4	3	4
hEDT_00078574	13	19	88	145	19	18	69	37	214	277	49	77
hEDT_00021774	1	1	18	8	2	1	73	78	10	8	50	43
hEDT_00045777	0	2	5	6	2	0	6	3	1	2	0	2
hEDT_00013878	40	36	210	165	37	37	489	381	101	97	97	112
hEDT_00001868	0	1	1	3	1	1	6	7	3	3	4	4
hEDT_00075787	1	2	3	3	2	3	5	2	0	2	3	1
hEDT_00038202	4	8	17	21	11	6	17	13	5	5	12	9
hEDT_00002534	3	2	23	18	3	2	126	105	2	2	25	26
hEDT_00083962	33	25	85	112	24	22	140	115	145	127	63	49
hEDT_00062219	2	2	18	13	4	4	9	7	23	39	3	3
hEDT_00080145	2	0	3	0	2	0	4	2	1	1	2	2
hEDT_00015268	3	5	21	23	5	6	22	23	3	3	3	4
hEDT_00013822	11	13	28	39	21	16	118	74	82	97	58	49
hEDT_00091886	47	52	100	56	64	70	206	184	52	45	65	66
hEDT_00020259	5	13	44	32	7	3	57	29	72	79	30	22
hEDT_00081337	0	1	0	0	1	0	10	4	2	1	0	0
hEDT_00043249	0	0	10	1	2	1	26	40	4	1	3	3
hEDT_00026246	9	10	70	62	10	10	112	97	34	44	25	18
hEDT_00068693	0	0	0	0	1	0	5	3	0	0	1	1
hEDT_00037918	25	34	183	274	23	17	201	201	141	178	94	85
hEDT_00077990	73	75	102	82	55	53	204	175	113	119	71	75
hEDT_00087484	21	16	44	47	7	5	455	414	12	19	45	42
hEDT_00051993	5	10	42	13	7	6	10	13	11	19	11	12
hEDT_00040649	0	0	4	3	2	0	12	11	0	1	5	3
hEDT_00093996	0	1	0	0	2	2	4	4	1	1	1	0
hEDT_00003171	18	12	100	82	14	16	467	475	70	47	92	80
hEDT_00076962	1	1	7	5	3	1	15	13	6	5	8	5
hEDT_00059366	1	3	5	8	4	2	18	21	10	5	6	8
hEDT_00090632	0	0	7	1	1	2	46	32	0	0	9	6
hEDT_00060631	73	55	308	254	80	91	753	657	547	597	634	451
hEDT_00048576	0	0	0	0	2	0	2	0	2	1	0	0
hEDT_00037883	28	29	119	198	29	23	118	68	304	310	134	154
hEDT_00020250	1	2	5	2	1	1	3	2	7	14	3	4
hEDT_00013970	87	97	275	482	146	139	670	480	377	337	246	157
hEDT_00082520	3	3	1	7	3	4	126	95	3	5	22	47
hEDT_00088591	0	0	3	4	2	0	14	13	1	1	13	4
hEDT_00082753	7	3	19	13	7	9	9	10	18	21	7	9
hEDT_00083207	14	11	30	37	11	10	27	18	9	18	22	18
hEDT_00065428	6	4	4	13	5	3	32	31	29	30	9	11
hEDT_00032582	6	10	35	22	12	10	56	53	34	28	48	29
hEDT_00090853	1	2	7	6	3	1	16	13	2	2	17	7
hEDT_00039861	7	13	43	57	10	14	58	51	41	52	24	23
hEDT_00049312	3	7	4	16	1	5	4	15	5	10	3	2
hEDT_00026504	84	74	95	158	70	63	91	67	40	39	34	27
hEDT_00085382	0	0	0	0	1	0	0	0	0	0	0	1
hEDT_00095217	2	2	3	2	1	1	15	11	0	1	3	3
hEDT_00060137	0	0	7	6	1	0	11	7	8	7	1	5
hEDT_00019374	65	62	184	205	34	29	409	413	620	642	275	320
hEDT_00047516	5	2	1	2	8	8	1	2	1	3	1	1
hEDT_00039338	14	11	12	4	6	10	24	28	12	12	24	18
hEDT_00033568	13	15	367	154	48	46	348	219	52	54	183	127
hEDT_00032956	27	30	166	49	52	48	124	76	78	73	149	111
hEDT_00071255	0	0	1	0	1	0	1	0	1	2	0	0
hEDT_00090656	3	4	22	22	4	1	56	76	13	7	26	24
hEDT_00000696	6	8	6	29	7	7	79	115	23	14	37	25
hEDT_00029862	13	26	180	161	11	2	222	214	163	160	106	122
hEDT_00083642	6	7	24	29	4	3	25	15	17	30	16	8
hEDT_00055461	0	1	0	0	1	0	11	11	0	0	2	1
hEDT_00013826	6	9	33	43	12	9	69	36	16	26	34	18
hEDT_00003035	5	2	17	13	3	3	32	24	5	12	38	21
hEDT_00010233	1	4	3	2	3	4	1	2	0	0	6	4
hEDT_00078570	22	39	372	352	38	35	5	16	61	69	1	5
hEDT_00053615	1	1	3	0	1	1	7	5	1	3	2	1
hEDT_00003314	117	110	516	538	66	76	909	839	119	135	200	180
hEDT_00058437	55	70	170	230	67	63	196	82	353	382	89	68
hEDT_00062558	1	2	14	19	3	4	15	7	3	6	7	9
hEDT_00000939	5	2	15	2	1	3	69	62	6	3	12	25
hEDT_00065226	3	5	26	21	9	5	129	89	4	2	13	18
hEDT_00060706	8	7	38	44	7	5	158	146	14	13	40	25
hEDT_00074479	17	26	431	227	29	29	914	851	40	25	161	146
hEDT_00052692	17	12	50	76	7	5	86	52	57	72	42	36
hEDT_00093820	0	1	0	5	3	1	5	2	2	0	3	3
hEDT_00044813	13	11	72	43	34	35	59	51	57	89	49	33
hEDT_00067138	1	0	3	11	2	1	10	11	4	3	5	2
hEDT_00019736	38	37	272	248	48	53	398	284	334	253	307	238
hEDT_00013591	3	12	49	79	4	5	19	7	280	271	6	13
hEDT_00091617	11	6	46	52	10	4	20	19	67	53	48	27
hEDT_00087712	4	7	29	41	17	5	112	56	17	6	36	31
hEDT_00059019	7	4	14	25	5	5	10	10	3	6	1	0
hEDT_00078614	18	17	27	21	10	20	51	47	8	11	10	10
hEDT_00096902	1	0	0	3	2	3	15	11	0	2	5	5
hEDT_00058690	27	25	69	83	16	21	48	22	50	61	38	23
hEDT_00065040	0	0	6	3	1	4	8	4	0	0	1	1
hEDT_00040938	0	0	0	0	1	0	3	1	1	0	5	9
hEDT_00077197	1	0	0	0	1	0	7	3	1	1	1	0
hEDT_00061869	3	5	42	97	10	7	49	46	132	126	42	54
hEDT_00095280	40	65	329	541	38	44	206	132	567	639	253	291
hEDT_00058537	1	3	5	2	3	7	16	10	3	9	2	4
hEDT_00010593	2	2	5	10	4	2	53	44	15	8	59	54
hEDT_00090964	7	5	9	21	4	5	31	21	15	33	9	8
hEDT_00083001	154	130	414	713	81	75	476	482	812	914	307	243
hEDT_00062343	31	28	200	382	57	41	466	265	236	217	222	180
hEDT_00029803	36	24	71	93	18	19	150	125	91	93	78	64
hEDT_00037842	18	21	85	111	10	8	89	73	80	94	48	31
hEDT_00027238	0	0	2	2	1	0	3	3	0	2	2	1
hEDT_00087756	10	8	98	96	10	10	17	20	20	13	17	24
hEDT_00051716	0	1	9	0	4	1	27	22	1	0	7	10
hEDT_00047030	71	83	93	52	37	38	143	191	79	85	56	46
hEDT_00024181	11	6	49	22	15	16	241	217	94	58	40	49
hEDT_00091518	24	28	117	163	27	23	232	262	91	90	83	85
hEDT_00052582	100	89	601	252	233	235	488	290	1000	880	1326	961
hEDT_00084603	0	0	2	3	2	0	5	8	6	5	0	0
hEDT_00053570	37	37	69	87	30	28	146	96	77	92	4	1
hEDT_00003393	1	2	41	5	12	13	166	135	4	4	61	70
hEDT_00057973	0	0	0	0	1	0	4	4	0	2	2	1
hEDT_00033091	0	1	0	2	1	0	0	0	0	0	1	2
hEDT_00091197	25	27	134	171	20	17	132	112	152	174	63	85
hEDT_00061647	0	0	2	2	1	0	0	0	2	0	2	0
hEDT_00037522	11	11	66	111	18	10	97	55	16	16	8	10
hEDT_00029663	3	9	69	87	5	8	79	42	610	514	601	575
hEDT_00096290	1	0	1	2	1	0	3	2	9	4	4	0
hEDT_00034668	0	2	1	2	1	0	4	3	6	9	3	4
hEDT_00014803	143	166	744	1333	121	144	908	518	1061	1232	712	770
hEDT_00002732	2	1	6	8	1	2	12	15	5	1	5	4
hEDT_00001435	0	2	21	15	6	5	40	17	22	20	24	14
hEDT_00019295	6	3	3	8	2	1	24	17	5	5	8	5
hEDT_00090653	10	16	112	89	12	16	420	264	109	83	128	165
hEDT_00070961	8	8	317	167	48	55	302	180	30	34	7	3
hEDT_00001298	18	13	12	36	4	3	37	38	92	114	13	14
hEDT_00065469	10	4	19	34	8	13	16	15	14	26	21	15
hEDT_00036082	0	0	0	0	1	0	0	1	0	1	0	1
hEDT_00095204	1	4	17	6	5	4	137	105	12	8	45	48
hEDT_00044947	34	30	62	47	24	25	244	199	37	34	220	146
hEDT_00079596	0	2	2	5	1	2	15	16	9	7	5	9
hEDT_00003933	1	3	8	14	2	1	23	21	8	7	2	6
hEDT_00046347	6	0	20	12	6	4	12	21	9	5	14	13
hEDT_00078118	0	0	2	6	2	0	15	13	4	2	8	4
hEDT_00014736	58	64	372	250	51	71	508	461	45	103	202	192
hEDT_00001289	1	2	21	12	8	4	9	4	126	137	101	69
hEDT_00001409	18	30	163	250	24	16	132	84	198	176	101	144
hEDT_00020574	0	0	0	1	1	0	3	2	0	1	0	2
hEDT_00091268	0	0	3	1	2	0	4	7	0	0	4	7
hEDT_00038759	12	4	118	39	13	32	118	83	67	48	126	88
hEDT_00087851	11	4	17	5	17	16	28	11	58	45	51	32
hEDT_00090855	0	0	2	4	2	1	18	26	6	5	8	11
hEDT_00087580	47	50	210	158	26	25	536	499	92	65	159	211
hEDT_00060733	9	2	31	31	4	5	51	51	16	18	13	4
hEDT_00083424	54	51	138	206	118	115	118	76	126	139	53	38
hEDT_00065095	72	74	161	82	51	55	213	203	112	138	90	97
hEDT_00074491	5	7	67	101	10	12	130	73	39	40	70	85
hEDT_00087575	2	2	8	10	2	1	53	49	15	5	11	11
hEDT_00034335	2	0	0	2	1	1	4	4	0	5	0	3
hEDT_00038021	8	4	23	43	6	3	147	119	21	33	93	75
hEDT_00045618	1	4	12	1	5	6	15	11	3	7	17	8
hEDT_00032832	195	194	356	483	357	359	669	385	172	175	232	135
hEDT_00064480	67	91	550	625	63	61	1362	934	574	549	590	664
hEDT_00005875	17	17	60	51	16	11	57	30	131	166	81	62
hEDT_00046078	12	18	34	56	18	7	38	23	28	32	27	30
hEDT_00091039	17	6	93	35	23	24	97	55	22	33	36	31
hEDT_00053452	68	70	368	497	81	59	473	355	1298	824	111	83
hEDT_00014544	1	1	0	3	3	3	2	3	0	0	1	1
hEDT_00002364	0	0	0	3	1	0	0	1	0	0	0	0
hEDT_00060774	39	39	88	103	25	15	164	197	70	59	74	61
hEDT_00065173	2	12	26	45	9	7	25	25	31	35	10	6
hEDT_00026193	2	6	15	20	5	2	66	41	21	25	22	30
hEDT_00098253	0	0	0	1	1	0	3	1	0	2	2	1
hEDT_00073996	1	0	4	7	3	1	1	1	0	1	1	0
hEDT_00015219	10	15	39	74	11	11	246	218	38	25	31	32
hEDT_00054146	4	8	21	16	5	8	25	22	15	22	14	17
hEDT_00068712	1	0	5	5	2	0	8	15	9	7	0	3
hEDT_00010346	5	2	17	20	5	2	23	31	19	25	9	11
hEDT_00013066	4	8	9	15	15	7	1	1	0	0	0	0
hEDT_00093442	13	8	22	59	8	10	55	30	64	79	69	65
hEDT_00020619	1	0	7	10	1	1	16	43	8	5	1	3
hEDT_00053620	21	12	15	37	14	12	52	36	9	25	7	7
hEDT_00029182	9	9	38	17	4	4	237	198	9	9	28	29
hEDT_00000450	42	64	190	319	26	29	850	546	289	310	336	283
hEDT_00078389	16	22	27	22	14	16	3	2	942	891	85	81
hEDT_00019538	7	8	11	19	4	2	126	129	38	28	35	34
hEDT_00011613	1	3	3	2	1	0	6	5	8	3	1	3
hEDT_00010117	6	17	44	94	16	14	77	43	39	27	15	14
hEDT_00020095	2	2	5	5	3	4	81	72	0	4	13	7
hEDT_00020017	12	13	40	29	7	12	588	541	10	8	34	41
hEDT_00058655	6	3	35	66	19	13	49	37	21	29	27	24
hEDT_00090157	0	0	1	0	1	1	4	1	1	4	1	0
hEDT_00020238	4	0	1	4	6	2	13	7	0	1	3	1
hEDT_00020549	0	0	0	3	1	1	0	1	0	1	0	1
hEDT_00082364	1	0	76	9	3	0	52	23	25	7	38	48
hEDT_00095027	146	133	322	457	84	85	788	613	443	434	346	341
hEDT_00060412	0	0	0	0	1	0	1	1	0	1	0	0
hEDT_00056812	0	0	3	1	2	0	1	1	0	0	0	0
hEDT_00062536	3	3	7	21	2	1	24	11	2	1	11	7
hEDT_00060120	1	1	1	4	1	2	27	18	2	3	11	12
hEDT_00021088	2	1	5	5	4	1	11	9	3	5	6	3
hEDT_00091634	6	16	61	65	10	9	91	77	34	39	2	3
hEDT_00026855	3	3	69	11	7	7	48	35	6	5	11	12
hEDT_00088344	7	5	38	51	9	16	38	20	46	35	26	21
hEDT_00000416	11	11	26	30	5	12	98	67	7	9	19	16
hEDT_00000305	7	10	26	22	9	6	20	19	4	4	15	8
hEDT_00002712	0	2	7	7	2	3	9	18	5	5	6	2
hEDT_00051733	53	56	102	152	32	31	225	208	71	72	27	33
hEDT_00062503	2	4	3	10	2	4	4	6	17	25	9	13
hEDT_00046067	17	14	128	107	30	32	379	262	177	190	192	138
hEDT_00061860	14	6	28	14	10	5	66	55	30	41	73	82
hEDT_00077935	0	1	22	3	1	1	71	66	6	0	18	19
hEDT_00032928	1	1	0	4	1	1	37	24	1	1	3	2
hEDT_00000853	5	2	19	18	4	5	8	4	0	3	6	5
hEDT_00044711	125	157	572	1142	162	167	1006	474	1143	1275	466	393
hEDT_00013633	0	0	12	2	2	0	5	2	6	2	10	9
hEDT_00000568	7	5	34	30	3	3	119	104	21	16	25	29
hEDT_00094999	2	0	9	23	3	1	12	13	17	5	15	10
hEDT_00032725	23	23	184	84	25	26	348	318	99	83	110	99
hEDT_00010699	1	1	4	1	1	0	4	3	15	10	6	2
hEDT_00095123	0	0	2	2	2	0	3	2	4	1	1	0
hEDT_00046098	11	10	54	82	10	12	111	84	67	68	50	35
hEDT_00001661	6	9	21	43	4	6	74	51	13	15	24	11
hEDT_00095719	4	8	59	76	11	17	1620	1190	2	5	291	251
hEDT_00038129	21	23	131	111	20	15	434	417	71	43	97	119
hEDT_00052353	2	1	13	2	1	1	91	88	5	7	21	13
hEDT_00044824	2	0	10	1	5	3	16	3	1	0	8	6
hEDT_00091161	171	125	412	607	78	68	632	639	627	676	298	246
hEDT_00018624	0	0	2	1	1	0	4	0	2	4	0	0
hEDT_00094961	5	11	50	71	8	10	112	66	70	52	55	46
hEDT_00020676	3	1	7	1	1	1	8	8	2	2	6	1
hEDT_00020299	3	5	20	12	4	6	51	45	7	13	12	16
hEDT_00074633	24	26	113	112	22	25	324	380	94	66	32	32
hEDT_00034308	1	3	11	7	4	2	5	11	9	15	1	3
hEDT_00041239	7	9	7	8	3	6	9	7	13	10	4	4
hEDT_00061689	34	33	46	47	22	17	135	117	60	46	92	72
hEDT_00047181	3	11	47	20	12	9	11	17	1	1	0	0
hEDT_00058393	2	3	7	11	5	2	15	7	13	18	9	8
hEDT_00000138	29	35	58	124	34	44	76	81	54	66	33	31
hEDT_00087448	40	35	214	216	20	18	304	263	171	200	39	45
hEDT_00019159	3	0	13	2	3	1	26	15	6	14	8	6
hEDT_00069992	31	30	127	108	40	34	240	217	91	83	66	74
hEDT_00077752	13	10	57	96	15	7	107	83	90	69	80	62
hEDT_00014913	2	2	15	9	5	2	30	24	19	20	6	6
hEDT_00029076	31	26	37	18	20	15	51	56	66	55	35	41
hEDT_00095348	0	0	7	1	2	3	8	10	1	0	17	3
hEDT_00039258	20	24	115	120	12	23	294	253	242	154	131	188
hEDT_00038029	0	0	5	10	3	0	6	6	0	4	1	0
hEDT_00091045	6	1	33	24	6	7	26	23	11	24	11	12
hEDT_00025922	7	7	29	52	5	4	17	4	42	40	13	9
hEDT_00019672	24	23	110	184	17	17	221	234	188	209	82	57
hEDT_00047903	64	74	174	244	40	45	228	146	156	242	67	69
hEDT_00024426	3	1	3	4	1	0	18	20	0	2	5	4
hEDT_00019241	272	241	1164	1572	164	153	3231	2614	1557	1240	1912	1503
hEDT_00088382	5	2	11	12	6	10	29	26	13	18	13	9
hEDT_00088920	0	0	0	1	2	0	0	0	2	8	0	0
hEDT_00029274	0	1	3	6	2	2	29	23	4	4	5	8
hEDT_00059195	0	1	3	2	1	0	1	2	1	1	0	0
hEDT_00014604	4	3	44	41	6	2	40	21	4	8	18	15
hEDT_00087912	1	0	0	1	2	0	0	0	0	0	0	0
hEDT_00064628	64	68	134	210	37	39	340	295	189	174	168	155
hEDT_00020588	3	4	18	7	9	4	36	36	15	12	42	33
hEDT_00098075	9	10	49	36	16	11	60	24	9	11	28	28
hEDT_00001950	11	11	42	74	10	11	159	118	84	58	77	94
hEDT_00065719	9	5	24	13	6	4	116	120	6	3	12	21
hEDT_00046270	1	5	9	11	8	3	15	14	77	86	27	21
hEDT_00069836	0	0	2	0	1	0	5	7	6	4	5	2
hEDT_00087604	7	8	20	7	4	1	193	171	11	17	36	34
hEDT_00046233	0	3	9	6	1	3	8	12	8	9	10	3
hEDT_00019674	9	4	32	58	6	5	58	45	72	67	35	34
hEDT_00061435	0	0	0	0	1	0	4	1	0	0	0	0
hEDT_00019036	4	10	17	8	6	6	25	24	13	8	6	11
hEDT_00039416	3	3	7	9	9	8	19	15	11	19	19	13
hEDT_00087282	1	0	2	2	2	2	15	10	1	1	3	3
hEDT_00002847	7	14	67	115	16	10	93	57	40	47	42	43
hEDT_00062308	60	54	130	178	50	48	164	144	97	144	77	78
hEDT_00065738	1	1	6	3	1	3	42	51	8	10	10	12
hEDT_00062605	22	14	41	37	27	20	61	40	106	101	87	88
hEDT_00095093	10	14	30	49	7	7	40	54	30	25	31	24
hEDT_00082996	0	0	1	0	1	1	16	11	0	0	0	0
hEDT_00036575	0	0	1	4	1	0	3	1	0	0	0	1
hEDT_00045532	18	19	19	24	20	6	62	40	124	143	34	31
hEDT_00058809	2	1	3	4	2	1	14	4	0	0	0	0
hEDT_00032563	62	40	132	159	73	75	187	132	63	94	79	56
hEDT_00033298	87	87	161	240	48	46	560	511	109	101	160	121
hEDT_00058447	9	6	86	39	9	12	115	81	47	47	54	63
hEDT_00039347	118	135	663	991	119	135	2419	1496	600	461	940	750
hEDT_00052606	3	11	28	49	7	2	63	42	51	47	26	17
hEDT_00095554	1	1	13	6	4	3	49	37	2	0	10	12
hEDT_00093313	2	0	0	0	1	0	1	0	1	0	3	0
hEDT_00070877	12	4	73	115	11	15	156	112	176	144	0	0
hEDT_00095089	0	0	0	2	1	0	1	3	0	0	0	1
hEDT_00096692	0	0	6	1	1	1	9	7	5	5	2	6
hEDT_00052584	6	10	45	83	9	10	217	190	56	38	39	38
hEDT_00005274	33	34	140	170	33	31	450	355	186	125	167	142
hEDT_00055636	0	1	0	6	2	1	4	1	31	27	441	298
hEDT_00038657	14	22	166	88	36	28	311	269	79	78	119	73
hEDT_00013899	72	63	362	514	118	117	435	303	409	405	167	120
hEDT_00053193	11	15	70	79	4	11	320	325	30	15	31	30
hEDT_00091811	7	3	23	40	3	4	28	19	8	6	3	0
hEDT_00043372	0	0	2	0	1	0	0	0	1	0	0	0
hEDT_00084038	0	0	4	1	1	0	1	2	3	3	3	1
hEDT_00010630	5	5	48	13	7	5	310	319	5	3	48	54
hEDT_00063275	0	1	1	2	1	2	9	7	6	3	4	6
hEDT_00000934	25	20	140	151	24	17	383	340	99	68	117	135
hEDT_00043990	0	1	0	0	1	0	2	2	0	0	3	2
hEDT_00001690	2	1	3	1	1	1	5	9	2	3	3	5
hEDT_00001947	8	5	24	20	3	7	22	15	20	31	15	10
hEDT_00029819	23	11	40	67	12	9	257	227	36	27	49	37
hEDT_00063354	0	2	3	5	1	2	8	9	4	5	18	10
hEDT_00087030	1	2	12	15	1	3	18	15	27	14	4	7
hEDT_00046241	5	5	41	54	4	8	30	47	66	71	22	25
hEDT_00061905	119	122	297	515	129	123	348	264	179	227	217	214
hEDT_00073622	3	5	8	8	9	3	106	42	5	2	23	16
hEDT_00043213	6	4	47	63	6	4	101	99	29	23	33	30
hEDT_00015025	4	1	20	8	5	2	2	1	1	1	0	1
hEDT_00095748	3	3	9	15	3	4	113	87	30	30	30	35
hEDT_00064620	0	0	4	2	1	0	1	5	1	2	0	0
hEDT_00000548	1	6	5	9	5	2	8	12	4	13	7	2
hEDT_00065470	11	19	122	142	29	30	145	102	215	222	114	127
hEDT_00024171	3	2	5	7	1	3	59	56	4	3	7	11
hEDT_00039259	8	2	77	61	8	5	335	335	88	36	59	85
hEDT_00094884	121	129	318	608	127	136	785	677	861	1032	329	242
hEDT_00040790	0	1	11	11	4	1	19	2	10	17	10	4
hEDT_00078607	59	43	152	74	79	61	161	144	57	44	40	34
hEDT_00029730	4	8	33	48	7	6	116	79	33	40	18	27
hEDT_00069686	0	1	1	1	1	0	0	3	0	0	0	2
hEDT_00094737	28	31	53	223	35	41	165	153	80	134	51	35
hEDT_00061974	1	2	6	2	2	0	46	46	1	0	3	4
hEDT_00044779	51	59	349	380	33	47	289	212	346	483	171	193
hEDT_00019310	4	7	89	47	19	12	164	80	6	10	109	114
hEDT_00027175	0	0	3	1	1	0	4	9	3	0	2	2
hEDT_00083824	30	31	80	119	16	17	167	165	47	40	43	48
hEDT_00006951	1	0	1	1	1	0	0	3	0	0	0	0
hEDT_00081321	0	1	1	2	1	2	6	7	2	0	0	4
hEDT_00053064	15	12	30	39	9	4	24	9	25	28	81	72
hEDT_00070962	3	3	36	24	9	3	95	59	116	84	40	30
hEDT_00016427	0	0	0	1	1	1	0	0	0	1	0	2
hEDT_00073460	3	1	3	1	3	0	15	11	4	1	3	3
hEDT_00059264	1	0	5	2	2	1	11	8	7	4	9	5
hEDT_00048999	0	0	1	3	1	1	6	6	4	1	5	2
hEDT_00051746	2	5	18	23	3	3	62	64	6	2	13	10
hEDT_00009818	58	53	101	167	26	29	262	223	285	250	125	110
hEDT_00027849	2	2	16	6	2	3	8	5	12	12	75	66
hEDT_00020295	24	27	235	289	30	33	278	161	194	177	115	123
hEDT_00033721	32	25	201	75	24	32	141	107	89	62	22	17
hEDT_00094879	53	52	131	249	50	63	143	125	129	136	44	27
hEDT_00032907	2	1	4	3	3	1	5	6	6	5	5	3
hEDT_00034827	3	1	10	11	4	1	70	59	7	7	18	18
hEDT_00019474	40	19	65	120	9	7	172	143	206	236	94	60
hEDT_00029507	6	5	14	30	3	5	25	15	29	19	14	11
hEDT_00062297	39	44	264	267	47	47	478	232	114	155	107	107
hEDT_00074627	13	13	105	83	8	6	294	322	13	16	46	51
hEDT_00001163	9	12	32	44	15	9	25	15	27	28	11	12
hEDT_00082854	53	58	166	202	31	47	203	161	166	163	93	74
hEDT_00074673	8	4	22	15	4	7	36	33	13	17	13	12
hEDT_00055958	2	4	5	4	5	3	10	8	0	0	2	6
hEDT_00038014	45	68	167	138	37	32	559	553	154	125	173	223
hEDT_00014317	0	6	9	7	3	6	67	47	14	13	24	18
hEDT_00037724	11	18	47	87	11	12	201	192	75	57	50	51
hEDT_00026928	14	14	67	63	23	18	144	87	73	85	73	62
hEDT_00083708	4	7	26	21	11	3	25	19	29	29	18	21
hEDT_00030311	0	0	7	3	1	2	3	5	4	6	0	2
hEDT_00091255	23	16	56	75	12	22	71	59	76	93	64	38
hEDT_00024019	1	0	20	15	1	0	11	12	13	12	8	9
hEDT_00010439	2	0	6	9	2	4	8	1	4	4	1	2
hEDT_00019537	39	41	104	75	24	32	893	779	172	210	163	140
hEDT_00074023	13	9	12	10	5	3	33	26	11	23	11	11
hEDT_00023913	1	0	1	0	1	1	0	2	5	6	0	0
hEDT_00082911	9	10	31	41	8	9	61	60	25	33	19	16
hEDT_00037684	2	2	3	1	3	4	5	6	3	2	3	1
hEDT_00043589	12	15	52	76	21	20	71	38	55	59	58	39
hEDT_00064754	0	0	1	2	1	0	1	1	0	0	0	1
hEDT_00020400	14	13	110	154	20	18	251	174	87	72	80	81
hEDT_00032473	114	106	213	305	82	85	404	324	158	206	205	142
hEDT_00000842	28	28	186	215	29	30	32	30	280	312	74	61
hEDT_00045528	32	29	43	71	31	26	161	145	32	29	34	36
hEDT_00095725	2	1	2	0	3	4	7	4	1	0	6	10
hEDT_00001343	7	4	28	48	8	5	17	13	31	26	12	5
hEDT_00001946	13	7	46	73	18	9	76	50	54	31	32	33
hEDT_00038581	14	18	73	113	10	6	25	6	136	169	17	27
hEDT_00060797	6	3	17	29	10	4	14	11	16	20	8	2
hEDT_00001333	25	22	75	100	18	19	221	208	298	317	164	140
hEDT_00037569	13	5	47	13	13	12	32	23	16	20	19	20
hEDT_00035708	0	0	0	3	1	0	1	2	2	0	2	1
hEDT_00074017	6	2	2	4	3	1	8	6	3	2	9	8
hEDT_00014934	1	0	9	6	1	3	24	26	4	8	8	5
hEDT_00091632	18	23	64	111	17	17	179	169	60	20	45	39
hEDT_00040947	1	1	0	1	2	0	14	8	0	1	5	2
hEDT_00046865	20	22	107	150	26	14	91	80	113	136	58	45
hEDT_00060804	29	28	136	152	39	30	59	47	194	198	57	74
hEDT_00091126	6	5	12	8	10	6	11	1	18	21	12	15
hEDT_00066876	0	1	1	0	3	0	0	0	8	4	0	2
hEDT_00075287	3	0	8	18	4	1	36	24	8	8	11	12
hEDT_00051823	5	6	20	20	8	9	52	34	5	5	11	11
hEDT_00046139	24	33	90	83	16	15	62	48	54	89	65	50
hEDT_00062486	4	5	11	6	5	5	19	22	8	9	25	18
hEDT_00015079	22	10	14	21	7	8	22	21	30	39	4	2
hEDT_00075213	10	7	43	56	9	5	63	64	31	37	26	26
hEDT_00056316	1	0	0	0	1	0	2	1	0	1	0	0
hEDT_00053490	11	9	133	36	19	25	107	66	121	77	105	69
hEDT_00052430	1	2	11	5	2	2	8	3	0	1	12	16
hEDT_00009984	51	53	82	46	33	39	122	127	46	26	53	40
hEDT_00073956	7	3	28	38	7	3	49	47	24	28	21	16
hEDT_00056869	1	0	3	1	1	0	6	5	0	0	2	1
hEDT_00019016	24	32	71	95	7	13	219	184	49	34	43	55
hEDT_00046365	19	31	125	242	36	39	68	31	95	101	111	98
hEDT_00046217	28	43	122	191	53	40	215	151	344	383	157	139
hEDT_00058074	27	18	68	101	34	39	0	0	0	2	0	0
hEDT_00043529	41	42	625	1029	60	69	765	407	758	718	478	475
hEDT_00037850	2	1	5	2	2	1	26	9	2	5	6	6
hEDT_00095532	0	4	5	14	3	1	19	6	5	6	5	5
hEDT_00015323	3	2	20	10	5	3	22	17	29	27	0	1
hEDT_00087501	9	10	29	44	6	7	102	79	90	69	6	3
hEDT_00007394	0	1	4	11	4	1	4	7	1	0	0	2
hEDT_00075425	1	0	1	1	2	0	2	3	2	1	0	0
hEDT_00033297	1	4	18	9	2	6	27	16	13	11	22	25
hEDT_00045561	0	1	1	4	2	1	1	1	4	2	1	1
hEDT_00033877	5	4	14	13	6	3	43	27	45	67	5	4
hEDT_00002521	0	0	8	8	1	0	0	0	0	0	0	0
hEDT_00003021	8	10	45	42	17	12	18	12	61	71	11	13
hEDT_00069346	4	0	11	22	4	5	0	2	0	0	0	0
hEDT_00070840	57	77	279	312	39	45	563	491	198	156	146	102
hEDT_00029346	4	13	62	76	5	3	24	33	24	22	0	0
hEDT_00097970	17	9	68	83	13	10	232	142	43	47	68	57
hEDT_00073178	0	0	2	2	1	1	11	4	1	1	1	2
hEDT_00019890	11	5	36	58	6	4	41	44	36	40	14	17
hEDT_00050136	1	0	1	2	2	0	15	19	1	1	5	4
hEDT_00094788	28	27	198	204	34	44	486	439	264	242	272	285
hEDT_00081390	3	2	11	13	5	2	89	91	6	6	19	27
hEDT_00007860	2	1	1	1	1	1	13	7	1	0	5	5
hEDT_00071094	1	4	20	6	3	3	60	54	8	5	12	16
hEDT_00040339	0	0	0	0	1	0	1	1	18	18	1	0
hEDT_00039723	1	1	0	0	1	0	5	3	1	3	0	0
hEDT_00078939	29	23	186	152	17	12	60	37	26	20	24	35
hEDT_00002380	22	25	135	157	14	15	85	73	165	126	30	41
hEDT_00037861	9	6	24	14	4	3	32	24	6	6	12	13
hEDT_00014397	3	1	13	3	1	3	11	8	12	12	14	7
hEDT_00009009	1	2	1	1	1	1	7	5	0	0	0	0
hEDT_00046447	1	1	2	7	4	3	4	2	2	3	1	1
hEDT_00001836	7	11	24	26	8	4	104	78	22	18	36	41
hEDT_00000155	6	3	23	2	9	18	18	12	10	9	10	24
hEDT_00038365	5	8	16	13	5	4	32	16	40	57	13	14
hEDT_00062006	5	5	12	24	7	2	29	17	24	15	5	7
hEDT_00078677	32	35	78	125	31	25	95	88	90	88	35	27
hEDT_00046552	2	7	22	16	7	3	173	121	4	2	1	0
hEDT_00039376	0	0	3	4	1	0	4	3	5	6	1	0
hEDT_00053032	26	18	49	64	39	24	107	70	129	155	73	63
hEDT_00034060	15	12	98	13	12	17	135	99	21	17	46	46
hEDT_00019306	16	22	58	111	14	17	73	49	76	90	40	37
hEDT_00001676	9	9	46	53	5	12	96	75	31	32	33	35
hEDT_00045168	2	2	4	10	2	1	12	5	14	26	11	9
hEDT_00019211	12	19	67	80	10	13	157	144	43	51	34	30
hEDT_00019394	3	0	5	3	5	4	68	44	3	4	18	15
hEDT_00019948	4	2	4	8	3	1	3	4	3	5	6	8
hEDT_00032586	65	53	146	164	48	42	293	266	106	137	88	82
hEDT_00049116	8	3	1	10	1	2	10	6	0	4	1	0
hEDT_00039367	39	37	88	103	32	28	260	202	239	259	121	94
hEDT_00058717	5	4	30	20	7	3	91	84	2	0	0	1
hEDT_00038972	7	14	51	43	16	13	66	42	46	49	54	38
hEDT_00065605	120	143	110	155	69	70	6	11	6	4	0	0
hEDT_00000336	27	16	32	61	16	16	67	58	87	86	25	23
hEDT_00014237	8	11	59	73	9	4	145	75	25	16	87	58
hEDT_00020206	3	6	44	46	11	7	45	18	9	15	25	22
hEDT_00045723	179	227	1178	1546	124	129	1193	948	1449	1614	821	756
hEDT_00006646	3	2	3	6	4	2	3	4	4	2	3	6
hEDT_00010357	6	2	12	8	1	1	0	0	0	0	0	0
hEDT_00088374	29	32	152	165	38	47	176	99	56	81	85	68
hEDT_00029683	10	22	127	102	12	18	44	54	212	198	90	75
hEDT_00033156	0	0	2	0	1	0	1	1	3	4	0	0
hEDT_00002723	1	1	4	1	2	2	20	18	1	3	17	17
hEDT_00065481	7	6	8	2	7	3	24	23	2	3	9	8
hEDT_00013936	35	49	156	178	31	50	176	164	81	93	48	33
hEDT_00053178	2	1	27	14	5	2	94	68	15	11	44	40
hEDT_00021590	5	0	9	14	2	6	5	6	4	12	6	6
hEDT_00095770	6	10	42	54	12	6	32	16	22	23	9	15
hEDT_00094299	0	1	1	1	1	0	4	2	0	0	1	0
hEDT_00050788	0	2	4	5	1	3	1	6	1	5	0	0
hEDT_00033991	7	4	16	27	9	8	16	10	34	27	14	13
hEDT_00077072	5	3	12	8	4	1	47	42	1	6	11	2
hEDT_00065609	3	3	50	54	4	4	6	4	0	0	0	0
hEDT_00078611	13	10	31	47	13	11	53	25	97	105	51	51
hEDT_00025608	0	2	3	3	2	0	14	13	1	0	4	6
hEDT_00047749	15	14	51	85	35	28	80	46	105	127	256	203
hEDT_00014368	32	31	187	103	18	13	696	715	406	339	383	395
hEDT_00058519	20	21	42	59	31	16	94	78	13	20	48	27
hEDT_00003595	3	2	7	12	7	4	48	42	18	11	14	14
hEDT_00082479	10	4	10	9	7	5	258	209	13	11	63	60
hEDT_00039393	3	1	16	6	1	2	17	21	20	19	2	4
hEDT_00037763	4	4	50	9	3	0	43	61	1	4	22	29
hEDT_00033017	0	2	20	19	2	4	62	30	24	24	33	33
hEDT_00074296	2	5	18	15	4	2	52	48	8	14	11	10
hEDT_00016256	16	11	7	12	9	7	27	16	22	21	3	4
hEDT_00023915	0	0	0	0	1	0	2	4	0	0	1	0
hEDT_00003808	0	0	4	5	1	1	6	6	4	4	3	2
hEDT_00014605	0	1	4	8	1	0	21	23	2	2	6	7
hEDT_00029241	3	9	35	36	4	4	134	109	31	25	44	52
hEDT_00095535	16	15	93	114	21	18	164	158	91	99	71	81
hEDT_00063210	4	3	3	4	7	2	17	12	19	29	16	27
hEDT_00056872	0	1	3	2	2	1	8	9	0	2	1	2
hEDT_00091696	7	13	30	32	7	9	76	56	28	24	34	32
hEDT_00001441	8	9	121	52	19	11	175	149	114	87	39	34
hEDT_00007496	1	1	0	2	3	0	20	16	1	1	1	3
hEDT_00006591	0	0	1	1	1	0	0	1	0	0	4	2
hEDT_00074135	9	5	13	9	3	5	12	7	10	9	4	1
hEDT_00051883	2	3	16	28	4	1	21	11	6	5	20	12
hEDT_00065883	3	2	13	5	2	2	77	76	11	11	9	13
hEDT_00022573	6	4	15	16	4	1	91	67	4	1	21	19
hEDT_00087686	4	8	166	34	17	13	251	121	101	76	86	55
hEDT_00078402	0	0	3	2	1	0	0	1	0	0	3	2
hEDT_00081144	0	1	0	0	2	0	12	4	1	0	1	2
hEDT_00014249	1	3	8	21	2	2	0	0	0	0	0	0
hEDT_00019802	0	0	2	1	2	2	2	7	0	3	2	2
hEDT_00003307	17	16	77	160	26	32	95	40	275	323	33	19
hEDT_00016338	1	2	3	1	1	0	14	3	1	0	2	0
hEDT_00001821	7	5	28	13	10	7	35	19	40	32	19	12
hEDT_00057366	0	1	1	1	1	0	6	5	2	2	2	2
hEDT_00051721	22	9	77	40	17	16	68	61	35	43	73	66
hEDT_00047049	12	13	416	73	20	34	169	170	284	133	108	127
hEDT_00010440	22	27	92	121	20	16	91	76	35	57	43	37
hEDT_00013305	0	0	0	0	1	0	5	4	1	0	2	1
hEDT_00094846	14	12	19	11	13	17	45	54	1	0	4	2
hEDT_00054211	1	1	0	1	6	3	0	0	1	1	1	1
hEDT_00047973	0	0	1	0	1	0	2	1	2	1	1	2
hEDT_00052788	1	1	6	4	2	0	18	11	0	1	1	0
hEDT_00033449	1	0	2	1	1	0	0	1	3	2	3	3
hEDT_00009212	0	0	1	1	1	0	6	8	0	0	0	2
hEDT_00038574	5	6	28	10	9	4	33	47	19	18	26	21
hEDT_00073465	47	31	143	233	69	45	246	147	91	133	167	114
hEDT_00020587	28	26	107	112	23	11	220	204	84	85	171	198
hEDT_00003180	25	14	189	118	40	46	261	192	235	236	178	127
hEDT_00035222	1	1	9	5	2	1	27	20	4	4	8	9
hEDT_00020173	4	1	7	4	1	1	35	22	8	5	7	6
hEDT_00035830	1	1	4	1	2	1	20	21	8	7	2	3
hEDT_00045659	21	23	140	128	41	45	193	116	93	135	104	75
hEDT_00077018	0	0	3	2	1	1	1	2	0	1	2	0
hEDT_00064443	1	6	4	2	3	1	41	33	6	3	16	8
hEDT_00082547	4	7	11	4	8	5	12	7	30	33	32	27
hEDT_00014398	16	11	49	61	9	19	72	59	120	108	75	58
hEDT_00091270	5	2	56	19	11	11	50	48	29	34	24	17
hEDT_00013684	14	10	21	28	10	7	343	287	21	22	60	51
hEDT_00025890	22	22	46	113	20	17	142	105	123	105	91	49
hEDT_00062101	20	17	60	119	24	31	152	150	31	38	41	28
hEDT_00087017	1	2	11	10	5	3	25	18	7	9	7	4
hEDT_00034053	0	0	2	2	1	0	0	0	0	0	0	0
hEDT_00019950	21	21	95	90	22	16	43	35	94	118	27	36
hEDT_00020544	26	30	74	39	16	25	75	91	24	30	28	27
hEDT_00044724	41	54	202	222	55	53	252	138	145	173	133	111
hEDT_00044832	11	14	43	33	12	20	256	222	38	27	85	62
hEDT_00078781	1	0	9	1	3	3	12	3	0	0	9	4
hEDT_00002767	7	12	9	16	6	4	39	44	34	27	9	11
hEDT_00053206	1	0	7	6	1	0	3	0	0	1	6	6
hEDT_00091508	3	1	87	6	3	3	91	79	7	6	57	44
hEDT_00078581	15	28	26	34	17	7	16	20	98	130	11	18
hEDT_00062272	0	0	0	2	1	0	0	0	0	0	0	0
hEDT_00032976	2	2	1	1	2	1	7	7	7	5	2	1
hEDT_00034072	0	0	2	0	1	0	1	0	1	0	1	0
hEDT_00018815	0	0	0	0	1	0	7	3	0	1	1	0
hEDT_00062337	44	45	141	292	52	45	408	282	120	95	169	95
hEDT_00088349	0	3	44	14	13	11	57	24	25	30	64	39
hEDT_00061726	11	15	21	50	6	9	52	41	30	42	21	17
hEDT_00036495	1	2	1	0	2	1	2	4	2	9	5	8
hEDT_00014010	179	173	354	574	144	127	713	648	523	483	345	273
hEDT_00073676	10	2	28	26	5	10	45	38	14	14	21	16
hEDT_00058598	2	0	25	20	1	1	19	11	2	6	12	7
hEDT_00046192	10	3	72	24	19	27	45	44	97	95	89	66
hEDT_00039032	45	35	179	263	44	56	122	69	73	95	111	85
hEDT_00090892	13	17	92	135	17	8	43	36	140	162	42	46
hEDT_00015195	0	0	3	5	1	0	11	14	0	4	4	1
hEDT_00067408	0	0	0	1	3	0	1	0	0	0	3	1
hEDT_00063250	0	0	1	0	2	0	1	1	0	1	2	1
hEDT_00040857	0	1	2	1	1	0	2	3	1	2	4	0
hEDT_00047983	0	1	3	8	3	0	20	13	6	2	3	3
hEDT_00002707	0	0	3	1	1	0	18	10	0	1	5	4
hEDT_00078778	10	8	47	41	12	10	59	44	38	26	25	23
hEDT_00070985	110	79	307	493	104	103	0	0	5	10	0	0
hEDT_00033003	10	10	42	20	19	13	21	25	32	37	24	32
hEDT_00032475	1	3	14	9	4	1	7	3	6	3	3	8
hEDT_00032792	25	28	77	138	26	11	165	165	39	40	100	87
hEDT_00033202	63	64	360	286	51	57	973	883	88	69	818	862
hEDT_00061979	1	1	2	5	1	0	1	1	1	1	0	0
hEDT_00078646	3	0	2	3	1	1	3	7	0	0	1	0
hEDT_00084454	15	10	49	37	22	6	85	96	45	27	36	28
hEDT_00046214	6	4	17	18	11	1	33	27	91	83	19	18
hEDT_00061934	0	0	8	1	1	0	23	4	4	4	48	48
hEDT_00078707	11	15	57	54	9	5	314	317	37	26	7	3
hEDT_00033518	1	2	9	4	2	4	13	22	3	0	6	13
hEDT_00001158	10	13	32	37	11	13	143	161	37	41	17	29
hEDT_00046899	1	0	12	16	7	4	6	7	5	6	4	3
hEDT_00087450	0	0	66	12	10	9	50	24	8	5	80	92
hEDT_00002491	0	0	2	3	2	1	4	3	1	0	0	1
hEDT_00044847	13	11	69	88	45	38	118	52	159	187	103	76
hEDT_00088237	3	1	3	6	1	1	17	21	6	9	20	12
hEDT_00074420	1	3	22	17	6	0	13	44	7	10	9	6
hEDT_00025965	0	3	6	1	4	3	68	48	4	7	27	14
hEDT_00061828	5	3	9	10	8	10	28	18	11	7	8	4
hEDT_00049164	1	5	12	17	3	1	15	17	8	10	4	4
hEDT_00010299	3	11	28	46	9	1	41	29	42	16	30	46
hEDT_00049849	0	1	1	0	1	1	3	1	0	1	1	0
hEDT_00033837	2	1	2	6	1	1	6	2	4	2	5	8
hEDT_00091452	1	0	8	15	3	1	16	10	3	6	8	6
hEDT_00074747	4	6	20	11	8	7	23	41	15	24	14	16
hEDT_00039466	2	2	5	5	1	1	10	7	8	7	6	7
hEDT_00000513	0	1	4	1	1	1	81	60	1	4	2	1
hEDT_00026262	1	4	20	23	5	3	37	18	17	16	17	12
hEDT_00079173	11	7	18	60	3	10	27	25	28	25	7	5
hEDT_00070658	1	0	3	1	5	6	8	8	3	1	4	3
hEDT_00019267	0	3	21	44	8	5	105	52	29	24	60	45
hEDT_00046859	0	0	2	1	2	0	0	1	0	2	0	2
hEDT_00000115	0	0	2	0	2	1	2	0	2	1	0	0
hEDT_00047056	2	0	9	5	2	2	23	14	6	3	8	2
hEDT_00037654	1	5	13	13	3	0	22	8	24	17	11	11
hEDT_00006343	0	1	0	0	1	0	0	1	0	0	3	1
hEDT_00004128	0	1	0	0	1	0	35	30	1	3	3	1
hEDT_00096348	0	0	0	0	1	0	2	1	0	0	0	6
hEDT_00037809	1	0	9	9	1	2	11	9	8	4	5	1
hEDT_00054785	0	0	1	0	1	0	6	7	0	0	0	1
hEDT_00014344	78	70	223	339	70	60	534	402	345	335	404	322
hEDT_00037846	0	1	1	2	2	0	2	4	0	5	3	1
hEDT_00010495	17	12	61	105	13	11	168	148	78	93	32	32
hEDT_00083373	1	1	17	24	3	2	35	20	4	4	6	9
hEDT_00055377	0	0	0	0	1	0	2	2	0	0	1	1
hEDT_00075795	4	5	10	6	4	0	52	39	7	3	8	5
hEDT_00020128	87	72	133	63	59	74	167	221	79	89	95	81
hEDT_00077943	11	16	221	257	7	10	243	165	116	101	87	95
hEDT_00039415	9	4	165	43	19	11	234	128	161	79	185	183
hEDT_00002670	29	26	79	122	41	26	148	95	135	141	48	45
hEDT_00016426	1	0	8	1	1	0	8	6	1	1	1	3
hEDT_00076976	0	0	0	1	1	0	0	3	1	1	0	0
hEDT_00091121	17	17	37	65	18	18	131	84	62	81	33	24
hEDT_00028488	0	1	0	0	1	0	8	4	0	0	1	0
hEDT_00021227	37	21	117	95	29	24	0	1	2	3	0	0
hEDT_00046502	15	12	57	107	29	21	126	69	74	88	54	42
hEDT_00083292	0	0	3	1	1	0	4	11	1	0	1	3
hEDT_00070402	0	0	1	0	1	0	1	1	0	0	1	0
hEDT_00045518	53	34	118	87	74	95	174	109	156	150	116	103
hEDT_00079053	1	5	29	38	6	7	23	29	37	30	19	12
hEDT_00066608	1	1	1	1	1	1	1	0	0	2	1	0
hEDT_00033515	5	12	46	21	16	17	32	21	21	5	51	42
hEDT_00051828	1	2	7	2	4	7	49	44	1	0	9	10
hEDT_00033047	20	20	72	105	9	16	242	292	65	45	68	65
hEDT_00021477	0	0	1	0	1	0	1	1	5	0	0	0
hEDT_00064403	1	1	2	3	1	0	2	2	0	1	1	1
hEDT_00083227	17	19	41	49	21	20	114	97	93	118	63	48
hEDT_00083807	5	6	20	15	5	2	76	58	11	10	24	37
hEDT_00009604	2	5	22	8	4	4	45	44	16	12	38	32
hEDT_00066224	0	0	1	2	1	1	3	1	3	3	1	0
hEDT_00045738	10	13	17	6	22	19	22	20	18	20	15	23
hEDT_00014592	0	1	2	8	3	1	67	78	3	4	5	12
hEDT_00014291	19	19	80	149	16	21	64	38	44	63	27	11
hEDT_00078049	1	4	15	12	2	2	113	126	7	5	19	14
hEDT_00009477	0	0	1	0	1	1	1	2	0	0	0	0
hEDT_00033640	8	10	69	108	5	8	89	50	25	16	51	58
hEDT_00000474	0	0	9	3	3	1	10	3	1	7	0	0
hEDT_00092461	0	0	0	1	1	0	1	0	2	0	0	0
hEDT_00026800	5	9	31	50	11	15	157	117	27	15	51	44
hEDT_00069137	0	0	0	0	1	0	4	0	0	0	0	1
hEDT_00062293	5	5	11	25	2	4	38	29	58	50	22	23
hEDT_00097319	8	10	7	10	6	3	26	30	0	0	0	0
hEDT_00051196	0	0	3	0	1	0	8	3	1	1	1	1
hEDT_00033709	4	3	25	21	12	5	17	20	18	11	4	10
hEDT_00016122	7	1	17	9	2	0	17	7	21	25	4	14
hEDT_00078548	14	18	57	50	12	6	97	92	96	95	42	47
hEDT_00020305	2	1	20	25	4	2	75	58	8	5	17	18
hEDT_00039754	17	15	20	67	26	17	30	17	59	73	57	29
hEDT_00014985	82	106	299	417	99	113	229	150	569	673	344	246
hEDT_00044910	28	17	230	129	31	38	536	392	287	325	194	173
hEDT_00088188	3	0	22	22	3	4	36	28	17	12	4	6
hEDT_00014266	6	12	51	98	10	17	129	90	70	96	48	36
hEDT_00038093	6	6	46	30	9	5	127	66	39	24	21	22
hEDT_00085889	0	0	0	0	1	0	9	5	0	1	2	3
hEDT_00072202	0	0	1	2	1	1	5	4	1	0	4	2
hEDT_00083963	0	0	4	0	1	0	12	4	1	1	2	0
hEDT_00055603	5	5	18	9	4	1	120	109	1	3	37	34
hEDT_00074360	7	6	26	27	10	4	23	20	11	17	14	18
hEDT_00034117	11	10	99	143	14	15	112	83	99	124	74	62
hEDT_00000287	22	20	100	129	27	12	164	108	299	263	92	75
hEDT_00051895	1	6	16	9	6	4	0	0	1	0	0	0
hEDT_00076450	0	0	1	1	1	0	6	1	0	0	2	1
hEDT_00044772	12	14	22	43	11	12	79	45	45	47	31	38
hEDT_00044767	4	16	43	29	8	7	24	18	9	16	7	3
hEDT_00026001	7	13	50	43	10	3	1	0	0	0	0	0
hEDT_00052762	0	0	1	1	1	0	10	9	1	0	2	1
hEDT_00038058	15	18	37	28	12	12	78	86	19	28	18	9
hEDT_00053347	0	0	2	0	1	0	6	5	0	0	1	2
hEDT_00064720	5	3	14	25	4	4	97	62	154	155	21	24
hEDT_00011404	1	0	1	1	1	1	6	7	0	1	2	4
hEDT_00024269	5	3	45	15	2	5	220	203	8	7	57	42
hEDT_00001798	67	73	143	144	84	77	206	159	139	183	70	48
hEDT_00097817	1	4	0	2	4	1	31	37	2	2	2	2
hEDT_00064356	13	12	71	31	19	15	94	81	42	50	58	30
hEDT_00092585	13	4	112	33	20	12	161	181	332	241	138	121
hEDT_00078951	6	10	51	36	10	14	447	405	30	25	128	157
hEDT_00002418	0	0	7	0	1	0	29	17	1	0	17	26
hEDT_00064805	29	28	63	101	29	26	532	375	32	31	73	59
hEDT_00079456	0	0	0	1	1	0	3	2	4	2	0	1
hEDT_00020904	8	18	59	71	21	25	38	46	34	69	24	20
hEDT_00047050	1	6	6	12	3	3	7	8	6	1	6	5
hEDT_00044780	7	0	8	1	5	2	9	16	7	11	8	1
hEDT_00038227	5	14	29	67	12	9	77	38	31	41	26	17
hEDT_00001980	18	11	14	29	8	8	63	40	26	23	20	25
hEDT_00047186	25	31	99	177	28	22	106	65	69	85	96	92
hEDT_00020485	0	0	1	2	1	0	9	4	0	1	2	1
hEDT_00033221	20	19	36	62	13	15	104	87	103	83	19	16
hEDT_00047498	16	26	93	119	43	43	109	72	199	203	116	86
hEDT_00028501	0	0	0	0	1	0	2	7	0	1	1	0
hEDT_00083606	17	31	106	117	20	28	180	131	36	47	94	73
hEDT_00083801	1	3	4	8	4	3	12	8	0	1	0	0
hEDT_00054440	32	42	204	202	31	25	416	272	29	25	71	52
hEDT_00000282	1	1	9	9	5	1	27	17	13	3	3	1
hEDT_00020679	12	15	18	13	8	13	81	103	21	22	24	23
hEDT_00014005	6	3	9	15	4	6	18	11	22	22	9	4
hEDT_00033059	10	14	47	49	21	20	15	14	0	0	0	0
hEDT_00050174	0	0	0	0	1	0	3	3	0	0	0	0
hEDT_00027655	0	0	0	0	1	0	0	0	0	0	5	1
hEDT_00035904	1	1	3	6	1	2	17	26	2	7	18	13
hEDT_00045281	54	49	130	235	62	76	140	86	182	186	44	61
hEDT_00092208	4	4	6	11	7	2	18	15	11	19	2	2
hEDT_00000839	3	3	10	12	3	1	29	28	1	4	10	1
hEDT_00058556	34	39	93	108	23	27	34	49	68	98	20	12
hEDT_00088056	0	0	0	2	2	0	1	1	1	2	0	0
hEDT_00061914	0	0	4	0	1	0	9	7	0	0	0	0
hEDT_00038521	80	100	1542	890	195	163	1014	860	1320	1461	699	511
hEDT_00065757	0	0	10	3	2	0	39	42	2	6	4	2
hEDT_00010728	0	1	20	4	2	2	49	47	0	2	18	20
hEDT_00033212	18	27	84	124	39	34	117	82	52	50	40	46
hEDT_00052520	18	13	28	69	7	10	65	55	33	30	34	24
hEDT_00022511	1	0	0	0	1	1	4	1	1	1	2	2
hEDT_00019309	1	2	16	10	6	4	26	9	12	13	20	18
hEDT_00065725	0	0	9	10	3	0	22	14	29	19	14	23
hEDT_00045272	1	0	16	3	4	5	1	3	1	0	3	5
hEDT_00040117	1	1	0	1	1	0	3	0	2	1	3	2
hEDT_00066680	1	0	3	6	1	1	4	4	7	7	4	3
hEDT_00026055	15	25	26	72	16	29	240	169	60	37	63	66
hEDT_00033579	2	1	7	14	3	1	4	6	13	6	0	1
hEDT_00029446	26	15	57	61	23	13	104	81	106	129	53	45
hEDT_00058398	0	0	10	0	5	2	68	42	0	0	69	54
hEDT_00085692	8	4	5	8	1	2	63	44	6	3	21	18
hEDT_00013735	1	5	6	16	1	3	32	29	7	6	9	10
hEDT_00083626	16	13	40	54	8	7	90	120	104	96	27	17
hEDT_00038749	16	28	151	62	19	18	227	248	103	74	127	148
hEDT_00066220	6	3	53	15	5	6	112	98	19	14	175	129
hEDT_00029048	8	13	48	53	8	9	235	242	5	3	22	28
hEDT_00077889	0	1	3	0	2	1	5	4	10	3	8	4
hEDT_00033544	3	0	23	10	8	4	13	16	4	6	1	2
hEDT_00014478	11	14	50	105	11	7	32	34	89	96	26	24
hEDT_00078631	0	1	2	1	1	0	0	0	0	0	0	1
hEDT_00009609	3	0	11	4	5	0	15	27	20	40	6	3
hEDT_00038280	1	1	1	5	2	1	4	7	4	3	6	1
hEDT_00034130	23	17	57	85	8	4	221	242	108	111	83	69
hEDT_00064613	17	15	98	102	10	19	154	148	50	82	45	35
hEDT_00057793	0	0	0	0	1	0	6	5	0	0	1	4
hEDT_00011178	1	1	1	1	2	1	4	6	3	1	2	1
hEDT_00033955	68	57	375	472	53	62	310	269	145	200	107	112
hEDT_00005119	1	1	3	0	2	0	4	2	12	15	5	5
hEDT_00034199	23	24	83	94	16	20	105	64	214	185	91	82
hEDT_00069975	0	0	4	4	1	1	10	5	2	3	1	3
hEDT_00052993	6	8	64	44	6	6	91	75	47	36	18	23
hEDT_00038097	1	5	7	8	3	1	46	29	3	1	7	10
hEDT_00051697	1	0	3	1	2	1	5	6	2	2	4	6
hEDT_00090241	1	10	13	9	5	5	46	49	2	5	3	6
hEDT_00047018	15	17	131	191	26	17	223	200	122	142	67	47
hEDT_00039162	45	41	113	72	24	31	163	181	8	7	1424	1782
hEDT_00037865	21	16	141	45	41	37	77	53	78	81	71	77
hEDT_00082504	0	1	8	0	2	1	19	9	2	0	1	5
hEDT_00053095	11	8	36	57	5	6	106	104	62	39	44	33
hEDT_00044765	44	46	208	310	36	34	315	319	258	301	154	125
hEDT_00059743	3	1	4	7	1	2	6	9	3	12	1	2
hEDT_00037540	3	0	12	2	2	4	66	80	7	1	95	80
hEDT_00052416	19	20	110	94	17	15	247	193	49	43	44	28
hEDT_00074455	0	0	0	1	1	0	2	2	0	1	0	0
hEDT_00060651	12	14	127	12	39	53	299	270	55	22	173	175
hEDT_00019102	3	3	7	4	2	3	8	4	1	2	7	4
hEDT_00085432	1	1	2	3	1	1	4	2	0	0	7	4
hEDT_00067139	0	0	1	1	1	1	2	4	2	2	6	2
hEDT_00083400	30	41	117	189	22	20	297	217	224	189	140	82
hEDT_00039188	69	56	150	122	50	23	365	318	133	94	124	146
hEDT_00038159	17	25	57	72	10	12	152	122	93	65	46	74
hEDT_00059642	0	2	1	0	1	0	1	0	1	0	2	0
hEDT_00044783	33	18	101	46	39	29	130	119	52	42	58	50
hEDT_00062140	3	3	11	10	4	1	5	5	7	10	3	1
hEDT_00025809	2	1	1	2	4	0	8	5	0	1	2	2
hEDT_00065997	4	4	45	58	7	8	107	87	39	23	24	24
hEDT_00057685	0	0	0	0	1	0	1	4	0	0	0	0
hEDT_00039165	66	63	151	247	41	52	171	158	362	346	117	97
hEDT_00051917	10	9	91	99	6	6	1	1	1	0	1	0
hEDT_00003138	5	6	3	12	5	6	250	220	4	3	42	41
hEDT_00058695	12	10	30	30	2	2	133	121	19	19	43	46
hEDT_00095340	1	1	3	1	3	0	8	13	0	0	2	1
hEDT_00062488	1	2	4	2	1	1	2	5	2	3	2	7
hEDT_00014817	52	46	52	85	27	34	214	160	161	145	87	52
hEDT_00013449	6	8	30	32	3	2	55	24	58	70	88	69
hEDT_00014235	15	15	63	61	15	10	128	126	23	20	42	40
hEDT_00052814	29	31	93	143	27	19	135	116	89	82	55	69
hEDT_00095345	1	2	6	1	1	0	30	22	4	4	2	4
hEDT_00051763	12	17	19	26	18	9	18	16	242	230	176	153
hEDT_00073616	7	1	32	24	6	0	181	162	3	1	34	26
hEDT_00060836	17	6	31	32	9	5	26	24	35	50	21	12
hEDT_00065065	1	0	1	3	1	0	6	8	2	1	2	1
hEDT_00079425	0	0	4	0	1	0	12	7	1	4	5	6
hEDT_00070164	0	0	3	3	1	0	5	6	1	0	2	2
hEDT_00033247	34	31	101	171	40	18	275	225	135	145	132	111
hEDT_00087874	16	14	44	57	20	9	121	125	105	105	52	41
hEDT_00009452	0	1	1	0	1	0	18	8	0	1	1	0
hEDT_00091194	12	14	18	38	30	20	36	16	24	18	13	5
hEDT_00045416	2	3	7	8	3	1	7	5	7	5	21	15
hEDT_00074654	74	93	460	639	75	66	1073	889	591	703	550	442
hEDT_00070610	1	2	11	14	3	2	57	27	4	3	14	20
hEDT_00092407	14	18	158	250	20	15	255	256	109	107	66	74
hEDT_00078883	1	2	75	35	6	14	84	61	45	42	44	49
hEDT_00008806	1	0	5	4	3	0	6	6	1	0	2	0
hEDT_00061707	5	3	16	6	6	5	12	13	28	32	13	6
hEDT_00060817	17	26	46	56	11	11	103	88	125	91	28	19
hEDT_00095004	4	2	10	14	5	1	6	4	0	0	0	0
hEDT_00061688	9	5	16	23	7	7	42	35	18	21	56	50
hEDT_00032212	0	1	7	1	3	0	18	10	1	2	0	7
hEDT_00024268	6	6	36	37	6	6	31	30	7	11	27	30
hEDT_00040544	9	9	37	62	22	18	19	16	57	64	20	20
hEDT_00090614	0	0	2	0	1	0	6	4	1	1	2	2
hEDT_00033859	0	1	3	5	1	2	4	10	9	6	2	4
hEDT_00006847	8	7	18	32	20	8	23	19	14	18	13	12
hEDT_00066519	0	0	2	0	1	0	2	1	0	1	0	1
hEDT_00035273	0	1	3	0	1	0	0	2	0	0	2	2
hEDT_00083754	0	2	6	4	1	1	14	10	2	4	3	4
hEDT_00026600	2	4	12	14	5	4	0	0	0	0	0	0
hEDT_00010311	1	0	6	1	3	2	6	10	0	2	3	5
hEDT_00064208	14	7	26	43	8	4	56	47	37	54	29	19
hEDT_00083832	33	28	83	187	46	44	201	112	131	133	70	62
hEDT_00019017	20	19	55	80	9	6	165	163	50	41	52	42
hEDT_00010780	0	0	1	1	1	0	11	10	0	0	0	0
hEDT_00020585	25	26	115	155	21	23	110	82	125	178	43	53
hEDT_00034050	38	30	83	126	27	28	165	138	82	87	116	82
hEDT_00049991	3	5	17	4	8	6	31	17	14	13	14	18
hEDT_00019994	28	25	100	120	25	31	0	0	0	3	0	0
hEDT_00009707	3	0	14	15	1	0	10	10	10	3	4	2
hEDT_00026469	11	9	31	46	7	10	95	84	82	70	49	51
hEDT_00019247	41	31	83	58	27	25	207	175	46	31	47	44
hEDT_00046252	2	0	4	5	2	2	2	7	1	2	0	0
hEDT_00014786	28	32	44	52	16	21	106	66	74	56	38	54
hEDT_00082989	1	2	5	4	3	1	36	18	0	1	6	3
hEDT_00033516	38	64	303	347	81	68	249	115	325	385	135	151
hEDT_00047774	3	4	5	6	2	1	7	6	15	9	8	9
hEDT_00032486	0	0	1	2	2	2	8	6	1	0	0	1
hEDT_00018085	3	6	10	9	6	3	7	4	2	1	7	1
hEDT_00045792	93	100	179	147	78	80	422	374	89	96	169	125
hEDT_00070837	8	19	92	142	6	8	236	178	123	70	65	54
hEDT_00029878	10	11	101	86	11	7	128	105	70	80	51	55
hEDT_00065485	1	5	2	2	3	3	3	4	0	1	1	2
hEDT_00019792	0	0	18	3	2	0	9	8	2	0	3	4
hEDT_00002816	27	35	98	176	33	27	76	46	139	178	85	83
hEDT_00081393	0	0	1	0	1	2	3	4	0	1	2	1
hEDT_00034024	8	6	12	15	7	10	23	36	10	12	20	20
hEDT_00095115	14	19	102	150	24	30	122	98	38	34	19	15
hEDT_00074022	6	5	15	17	4	2	29	32	1	3	3	8
hEDT_00038930	30	26	42	54	26	28	115	107	163	202	126	132
hEDT_00026840	0	1	6	4	3	3	21	29	1	9	3	2
hEDT_00037484	44	53	159	243	39	36	238	192	166	196	105	66
hEDT_00033691	3	8	21	32	4	6	119	89	19	13	30	33
hEDT_00087751	30	31	61	59	22	12	139	110	38	42	73	75
hEDT_00013731	6	3	19	13	9	4	53	48	14	9	46	33
hEDT_00046991	2	2	7	6	2	0	2	6	1	4	0	0
hEDT_00088228	7	6	20	36	4	2	178	117	12	20	83	76
hEDT_00034286	0	0	1	2	1	0	2	3	4	0	0	0
hEDT_00088442	58	73	549	707	50	57	436	350	521	666	146	139
hEDT_00007145	0	0	0	2	2	0	2	3	1	0	0	0
hEDT_00068107	0	0	0	0	1	0	0	3	1	0	2	0
hEDT_00020205	4	2	6	3	2	2	10	6	9	7	2	2
hEDT_00029633	10	17	58	43	9	6	95	93	11	8	20	18
hEDT_00046752	2	3	3	4	3	0	19	16	6	6	6	5
hEDT_00002346	10	11	32	60	13	5	30	15	33	37	22	14
hEDT_00041945	0	0	0	1	1	0	4	2	0	0	1	0
hEDT_00083549	1	1	39	4	4	2	51	43	3	6	34	32
hEDT_00047832	2	1	2	1	3	1	3	2	2	5	1	3
hEDT_00066667	1	1	1	1	1	2	14	5	4	5	0	2
hEDT_00046044	32	26	88	79	51	51	160	79	29	49	97	48
hEDT_00061939	36	37	241	399	62	49	536	337	319	243	314	291
hEDT_00089723	0	0	2	3	1	1	14	7	0	1	3	3
hEDT_00082932	0	3	0	1	2	2	1	4	1	2	1	0
hEDT_00040785	7	1	6	12	4	0	12	5	6	6	4	4
hEDT_00039457	11	8	283	97	35	30	325	273	292	180	373	319
hEDT_00087129	1	2	0	3	1	0	5	4	1	1	2	4
hEDT_00067290	1	1	1	3	3	2	26	23	0	0	11	4
hEDT_00069550	0	0	2	0	1	1	7	12	0	1	1	1
hEDT_00044055	0	0	0	0	1	0	3	5	0	0	3	5
hEDT_00007101	8	6	24	35	9	3	69	62	26	13	12	10
hEDT_00033153	2	3	31	5	1	1	24	12	4	4	19	13
hEDT_00087434	57	40	110	139	42	32	309	292	182	222	245	108
hEDT_00078660	2	0	4	0	1	1	6	6	3	0	5	7
hEDT_00033027	0	1	12	9	2	3	44	39	7	11	16	12
hEDT_00074428	7	14	119	125	12	9	206	233	124	117	61	75
hEDT_00045114	9	6	18	19	9	10	10	4	3	3	4	2
hEDT_00065110	0	2	0	1	1	0	1	3	0	1	0	2
hEDT_00000547	17	18	37	27	3	4	109	77	24	46	32	29
hEDT_00000686	0	0	2	1	1	0	0	1	0	0	0	0
hEDT_00094764	6	4	48	21	14	11	100	63	52	55	134	112
hEDT_00058700	7	8	39	36	6	2	192	156	13	12	49	34
hEDT_00002599	0	1	3	0	1	0	22	13	0	0	1	4
hEDT_00091209	5	1	12	21	3	3	24	21	22	29	13	14
hEDT_00029225	5	4	31	46	5	8	88	45	36	34	91	82
hEDT_00079729	0	2	12	3	2	0	9	11	2	5	1	0
hEDT_00052160	0	0	1	1	1	0	5	2	3	1	1	0
hEDT_00019033	48	54	106	103	45	33	146	122	184	186	61	52
hEDT_00070896	9	11	106	68	14	10	279	273	9	8	49	63
hEDT_00044407	2	3	5	6	3	1	14	23	2	3	4	6
hEDT_00064498	1	11	22	23	7	2	71	55	15	12	27	30
hEDT_00062403	1	0	2	4	1	1	4	5	1	1	0	0
hEDT_00083238	15	22	34	17	24	16	55	52	19	19	17	18
hEDT_00043358	33	28	45	80	29	20	75	64	166	182	107	80
hEDT_00095026	26	21	90	132	25	19	140	130	92	80	55	42
hEDT_00057215	0	0	1	0	2	0	6	4	0	0	0	0
hEDT_00040957	0	1	3	2	2	0	6	4	0	0	1	1
hEDT_00095585	5	5	31	32	9	5	224	117	21	14	61	70
hEDT_00070338	5	3	54	59	7	0	42	27	24	26	16	28
hEDT_00026744	17	11	48	70	5	5	156	117	54	47	105	57
hEDT_00079035	23	19	55	21	13	14	68	72	12	14	32	46
hEDT_00044966	4	1	14	6	3	5	34	20	10	8	16	17
hEDT_00074408	2	4	5	7	2	0	54	41	2	4	9	5
hEDT_00056814	1	1	3	4	1	0	2	4	5	2	4	2
hEDT_00075447	4	11	9	15	8	10	19	12	17	13	6	12
hEDT_00013948	29	23	128	207	32	24	151	78	364	341	118	80
hEDT_00087833	25	17	108	121	56	47	136	82	112	197	193	151
hEDT_00032844	10	6	26	54	11	6	36	20	31	31	33	24
hEDT_00052804	33	24	70	113	28	25	69	67	78	77	42	53
hEDT_00092302	0	1	1	2	2	2	3	1	1	0	3	0
hEDT_00085424	11	12	55	80	26	20	50	37	29	22	19	19
hEDT_00032868	220	204	677	1010	100	138	627	562	627	745	436	461
hEDT_00033838	7	10	30	18	16	15	48	27	29	44	40	40
hEDT_00063293	1	0	0	0	1	1	1	0	0	0	1	1
hEDT_00095492	1	0	2	3	2	0	2	2	7	9	2	1
hEDT_00021036	4	1	1	0	2	0	3	4	1	0	1	0
hEDT_00015095	5	6	44	99	14	8	57	37	76	122	22	21
hEDT_00087703	0	1	4	7	5	0	21	21	0	1	25	20
hEDT_00095267	0	3	15	10	8	11	32	14	33	29	25	21
hEDT_00036390	0	0	0	1	1	0	1	3	0	0	1	0
hEDT_00065709	0	0	11	7	2	2	0	0	0	0	0	0
hEDT_00058188	1	1	1	3	2	1	0	1	0	0	1	0
hEDT_00033084	12	11	64	61	18	20	109	60	390	469	59	59
hEDT_00013800	8	10	54	61	7	7	62	50	50	51	37	32
hEDT_00047068	30	28	63	63	20	11	137	110	35	57	86	69
hEDT_00095177	0	2	9	16	1	2	10	3	20	10	10	5
hEDT_00032981	32	23	53	62	21	13	147	106	130	138	57	44
hEDT_00083256	20	14	26	53	24	17	57	45	85	100	40	44
hEDT_00053132	2	1	8	2	5	3	11	9	4	4	3	2
hEDT_00000986	4	3	9	9	1	6	7	13	5	7	7	10
hEDT_00000255	21	17	66	84	10	6	178	134	55	55	50	49
hEDT_00051925	4	3	28	23	4	6	52	28	38	12	23	13
hEDT_00045652	1	1	16	6	4	0	4	11	4	0	2	1
hEDT_00090521	0	1	3	0	1	0	4	5	3	1	0	1
hEDT_00043204	1	0	33	3	5	7	22	11	0	0	15	15
hEDT_00052389	0	2	7	3	4	1	47	23	1	2	18	16
hEDT_00047772	2	4	6	8	2	6	18	20	4	11	13	12
hEDT_00077945	12	8	30	38	25	22	157	103	264	252	18	20
hEDT_00051740	5	5	23	27	7	7	34	17	27	46	18	18
hEDT_00046386	23	15	45	35	21	12	35	50	93	90	22	22
hEDT_00033019	1	0	114	8	12	3	106	75	17	4	61	50
hEDT_00087835	13	12	161	69	23	29	112	66	41	38	88	75
hEDT_00040291	12	15	33	34	4	8	54	53	12	16	6	2
hEDT_00048807	9	13	38	13	21	22	86	65	22	25	29	25
hEDT_00024514	1	0	17	7	1	4	23	5	7	14	18	30
hEDT_00076046	0	0	0	0	1	0	10	13	1	0	1	0
hEDT_00065817	12	24	135	224	26	23	143	67	93	87	40	39
hEDT_00029729	53	79	536	857	43	57	615	373	464	465	288	394
hEDT_00002053	6	2	6	9	4	3	10	11	32	39	13	12
hEDT_00044883	0	1	6	13	2	0	5	1	0	3	1	1
hEDT_00074737	21	19	64	74	9	5	166	112	80	89	51	51
hEDT_00097622	3	5	4	14	5	4	31	27	9	9	4	4
hEDT_00088160	2	0	4	0	3	1	11	14	0	1	6	8
hEDT_00084707	0	0	3	0	4	2	21	9	0	5	6	5
hEDT_00052809	2	1	14	4	2	3	2	1	0	0	0	0
hEDT_00093179	2	1	0	4	2	0	5	4	1	2	2	0
hEDT_00045688	1	2	11	10	4	2	11	10	8	17	8	9
hEDT_00089562	2	0	9	5	2	2	21	15	21	19	19	18
hEDT_00018343	6	4	11	20	2	3	76	62	11	9	18	20
hEDT_00058515	24	24	243	300	27	22	351	160	246	273	181	201
hEDT_00026460	40	36	85	165	24	33	145	111	30	22	13	20
hEDT_00048598	2	5	15	10	9	14	17	21	10	19	8	11
hEDT_00039862	3	10	6	8	6	5	30	4	11	11	15	8
hEDT_00038413	12	17	28	52	18	9	34	13	38	40	18	12
hEDT_00013574	24	31	240	292	38	34	215	138	241	268	221	190
hEDT_00025378	1	1	1	1	1	1	2	2	1	0	1	0
hEDT_00088247	9	5	34	44	6	2	68	56	53	45	31	30
hEDT_00046572	14	5	29	28	15	9	10	15	6	9	13	11
hEDT_00065180	4	1	31	34	1	3	187	160	6	3	52	41
hEDT_00044962	9	7	26	13	13	19	96	47	28	27	28	22
hEDT_00085290	1	0	6	12	5	0	18	13	1	1	4	6
hEDT_00065174	3	16	66	75	9	9	94	96	92	81	48	48
hEDT_00000832	12	12	17	13	16	3	28	18	8	6	6	3
hEDT_00001161	31	36	181	251	33	27	225	141	174	187	145	100
hEDT_00094681	0	0	1	2	1	1	7	10	4	2	3	0
hEDT_00039163	6	7	25	29	5	7	31	28	42	46	17	6
hEDT_00009705	1	0	8	2	3	1	7	3	1	4	8	2
hEDT_00074745	13	15	20	12	12	6	15	23	29	21	13	11
hEDT_00038088	1	1	14	20	4	2	14	13	5	7	3	5
hEDT_00029418	2	5	10	9	5	4	16	11	3	3	8	10
hEDT_00044835	0	0	4	1	1	0	6	3	0	1	1	0
hEDT_00065523	17	12	18	21	11	14	4	5	0	0	0	0
hEDT_00094822	6	18	117	162	20	21	109	46	60	54	188	176
hEDT_00067760	0	0	0	1	1	0	0	2	1	0	1	2
hEDT_00000441	10	14	68	88	17	6	55	57	121	153	31	27
hEDT_00045588	9	15	148	35	64	62	314	128	255	153	347	293
hEDT_00074170	44	51	168	285	48	40	148	117	368	349	190	150
hEDT_00001824	0	0	1	1	1	0	1	0	0	1	0	0
hEDT_00025528	0	1	1	2	1	0	10	6	0	3	4	5
hEDT_00039386	3	0	16	11	5	1	16	15	95	101	18	14
hEDT_00000338	19	18	33	51	12	10	70	69	84	71	32	11
hEDT_00035774	1	0	0	0	1	0	4	0	0	0	4	5
hEDT_00061843	10	19	44	27	15	7	28	21	14	14	6	3
hEDT_00012633	1	0	0	1	1	0	3	1	1	0	0	2
hEDT_00069956	0	0	1	1	1	0	8	15	0	1	1	2
hEDT_00032499	2	0	33	6	6	4	49	24	3	4	44	42
hEDT_00009812	37	44	410	629	89	94	753	333	66	46	251	300
hEDT_00032867	19	21	54	95	24	22	54	58	65	66	42	36
hEDT_00087524	1	0	12	3	1	2	74	65	2	2	14	8
hEDT_00033085	4	6	64	10	11	10	81	63	20	14	50	56
hEDT_00077950	3	1	35	15	7	5	13	6	11	12	19	12
hEDT_00047143	6	8	18	19	12	7	30	13	13	16	38	22
hEDT_00035233	2	0	3	0	2	1	4	2	2	2	1	3
hEDT_00091731	6	9	16	16	16	16	38	41	8	3	4	4
hEDT_00078536	0	1	3	4	1	0	7	4	1	0	4	4
hEDT_00091810	15	14	38	55	7	8	73	54	27	31	23	17
hEDT_00031681	9	10	78	123	10	8	302	132	43	33	76	83
hEDT_00037858	19	16	78	85	20	39	109	84	105	112	55	51
hEDT_00094468	0	0	0	4	1	0	2	0	0	3	2	0
hEDT_00051758	10	14	45	36	9	7	202	209	18	15	27	37
hEDT_00070460	8	6	9	4	6	4	4	1	0	0	1	2
hEDT_00039697	4	7	10	13	9	4	25	13	12	10	12	5
hEDT_00003029	30	29	93	142	42	28	327	236	132	134	113	67
hEDT_00072962	1	1	0	1	1	0	2	6	0	1	2	2
hEDT_00033789	21	28	52	101	11	7	57	59	58	78	37	38
hEDT_00051707	22	9	71	26	7	9	327	306	36	25	132	124
hEDT_00001199	47	57	89	191	34	20	236	207	44	50	88	54
hEDT_00045582	0	0	2	2	1	0	2	2	7	7	0	0
hEDT_00034682	0	0	0	0	2	1	4	2	2	1	3	2
hEDT_00095307	0	0	1	0	1	0	2	0	0	0	0	0
hEDT_00094610	0	1	5	3	2	1	10	16	2	1	5	5
hEDT_00088220	1	5	7	16	4	1	93	81	6	11	26	26
hEDT_00014234	1	1	7	3	2	0	4	3	0	3	2	4
hEDT_00010290	0	0	0	2	1	0	0	1	0	0	0	0
hEDT_00077248	1	0	2	3	1	1	8	11	1	1	1	2
hEDT_00038990	38	39	236	183	67	61	238	184	752	677	194	228
hEDT_00038469	25	28	48	75	18	25	121	105	65	83	35	28
hEDT_00002893	1	1	4	1	1	2	8	7	4	9	11	15
hEDT_00065464	12	12	24	47	15	13	23	17	17	35	16	24
hEDT_00000399	59	76	178	322	72	66	193	90	418	442	159	116
hEDT_00045147	6	13	39	53	7	7	41	32	58	42	13	11
hEDT_00083843	20	14	158	82	7	7	20	35	65	35	66	84
hEDT_00064900	12	14	43	78	11	13	88	59	47	44	40	29
hEDT_00028597	0	0	2	2	2	0	5	2	2	1	0	1
hEDT_00038458	12	9	27	22	8	10	40	57	66	58	87	83
hEDT_00048789	2	2	5	5	4	0	20	18	4	5	14	10
hEDT_00053477	8	6	19	21	22	13	33	28	97	63	25	22
hEDT_00019072	2	1	25	17	9	9	7	3	7	6	2	2
hEDT_00032967	0	1	2	4	1	1	5	4	0	0	1	1
hEDT_00040304	0	0	0	0	1	0	0	0	1	1	1	0
hEDT_00078946	6	3	9	7	10	5	122	94	4	4	26	17
hEDT_00074723	2	0	8	2	1	2	6	20	2	2	1	1
hEDT_00078780	5	6	49	19	8	11	40	24	54	63	47	31
hEDT_00046495	10	16	52	64	12	17	49	37	54	66	28	26
hEDT_00062134	1	5	20	11	5	1	68	54	0	3	30	26
hEDT_00045928	6	6	48	15	11	20	45	23	45	23	33	56
hEDT_00011576	1	0	3	5	2	0	4	6	4	0	3	7
hEDT_00015398	3	2	6	5	7	5	18	8	10	11	7	5
hEDT_00062463	0	1	2	1	2	1	17	11	1	1	5	6
hEDT_00088119	10	5	27	9	7	7	161	155	23	22	91	85
hEDT_00087849	3	1	4	10	1	0	14	16	17	12	5	6
hEDT_00065403	2	1	7	7	2	2	14	10	9	2	10	4
hEDT_00053479	13	8	68	40	13	15	58	38	183	168	12	13
hEDT_00074559	8	10	18	26	3	7	61	59	20	17	17	22
hEDT_00052271	0	0	3	0	1	0	12	9	0	0	1	1
hEDT_00019946	60	72	176	207	67	61	183	98	389	433	175	168
hEDT_00002025	61	67	344	536	77	59	466	248	621	529	416	337
hEDT_00037708	4	2	11	9	2	2	63	45	78	48	23	29
hEDT_00037703	1	0	22	4	2	2	5	8	18	17	5	5
hEDT_00002768	28	38	47	45	22	25	103	109	89	112	31	26
hEDT_00046207	13	17	111	18	21	23	161	104	31	28	126	89
hEDT_00029300	15	19	23	31	14	6	52	56	57	39	31	26
hEDT_00039394	1	0	2	0	1	1	2	7	1	1	0	4
hEDT_00087403	49	44	315	502	65	67	311	203	289	407	265	280
hEDT_00090565	0	0	0	0	1	0	0	1	2	2	1	2
hEDT_00087031	5	2	18	15	5	4	33	17	12	11	9	12
hEDT_00007236	0	0	1	1	1	0	3	1	0	0	2	0
hEDT_00087630	2	6	9	4	5	0	11	9	0	0	0	1
hEDT_00002134	17	16	25	56	22	18	32	11	23	25	35	30
hEDT_00049800	13	11	35	46	10	9	22	15	39	50	23	18
hEDT_00005258	1	0	1	0	1	1	5	9	0	0	0	1
hEDT_00046124	0	0	4	2	3	1	2	1	2	2	3	2
hEDT_00038259	4	5	10	19	3	4	6	6	68	86	8	12
hEDT_00030540	1	1	2	1	1	3	39	11	1	3	0	0
hEDT_00045861	3	4	8	5	2	3	4	5	97	101	16	15
hEDT_00078725	21	9	32	26	14	6	40	35	14	17	12	16
hEDT_00061966	19	10	32	54	7	15	87	75	58	49	24	23
hEDT_00056483	0	0	2	0	1	0	3	2	1	1	0	1
hEDT_00000790	2	1	12	2	1	0	45	61	9	3	11	27
hEDT_00078831	8	18	80	110	12	19	142	90	47	54	102	58
hEDT_00078695	12	6	29	11	13	10	62	48	10	3	15	22
hEDT_00014686	45	50	85	155	33	35	132	112	78	100	90	73
hEDT_00003282	43	55	82	131	22	18	0	0	10	9	0	0
hEDT_00002136	7	8	127	18	62	56	33	23	6	5	76	40
hEDT_00007062	0	0	0	0	1	0	2	2	0	0	0	0
hEDT_00095894	4	3	7	8	5	5	5	3	18	15	6	1
hEDT_00023635	0	0	0	3	1	0	1	1	0	1	0	2
hEDT_00034200	5	7	5	10	4	2	9	11	22	31	5	4
hEDT_00075786	5	6	2	5	2	2	3	5	5	3	7	2
hEDT_00089750	0	2	0	2	2	2	3	6	0	0	0	0
hEDT_00046528	5	4	6	17	3	8	27	23	7	12	15	13
hEDT_00095193	3	11	48	42	3	6	46	33	112	143	54	62
hEDT_00073885	17	15	37	42	13	14	278	165	33	23	62	49
hEDT_00059338	2	0	1	3	2	2	4	2	3	11	1	1
hEDT_00038589	6	9	22	41	10	9	26	23	34	44	18	20
hEDT_00060745	29	42	122	206	15	15	179	178	73	69	67	36
hEDT_00064495	2	0	1	1	1	3	6	7	2	0	1	0
hEDT_00079609	12	7	13	20	11	5	43	39	2	11	9	12
hEDT_00019976	1	0	19	24	3	3	14	18	1	2	2	1
hEDT_00013460	3	2	15	7	3	3	21	17	67	78	43	52
hEDT_00033384	9	16	108	179	27	23	25	16	907	944	18	15
hEDT_00053577	10	9	39	39	9	3	97	84	19	10	14	12
hEDT_00060688	0	0	1	1	1	1	5	3	0	1	1	1
hEDT_00034951	2	0	1	0	4	1	3	2	5	2	1	0
hEDT_00071939	0	2	5	3	2	1	1	2	1	0	2	2
hEDT_00030949	3	3	28	17	6	3	12	8	1	1	1	1
hEDT_00083653	70	65	287	453	84	76	437	281	194	176	142	144
hEDT_00033201	74	65	205	237	35	57	269	220	117	124	629	476
hEDT_00056688	0	0	2	1	1	0	3	4	2	2	3	2
hEDT_00000642	25	34	151	241	23	24	227	181	269	224	196	176
hEDT_00065489	8	5	28	40	6	4	99	87	11	8	58	40
hEDT_00014900	13	20	61	38	20	20	51	43	44	68	19	29
hEDT_00090040	0	1	1	1	1	0	2	2	0	0	0	0
hEDT_00034101	5	4	19	13	5	2	49	50	11	8	22	24
hEDT_00073442	0	0	0	0	1	0	2	2	0	0	0	0
hEDT_00001316	33	30	112	168	39	64	162	88	199	208	97	58
hEDT_00073838	13	17	87	56	8	10	220	218	15	15	26	39
hEDT_00091398	0	2	8	7	1	4	4	4	176	201	33	26
hEDT_00002396	52	51	91	123	63	54	347	236	342	415	242	153
hEDT_00061903	0	0	9	10	3	1	0	0	6	12	2	2
hEDT_00038838	12	14	35	67	18	16	22	22	10	11	14	11
hEDT_00053092	3	5	31	29	2	3	52	69	33	25	24	17
hEDT_00011270	11	9	14	31	4	3	36	22	13	9	11	11
hEDT_00096699	0	1	12	2	2	4	35	22	8	17	12	12
hEDT_00014980	9	15	13	16	4	8	36	35	32	49	7	5
hEDT_00020655	7	5	59	65	14	13	113	61	72	65	76	78
hEDT_00044886	13	16	30	11	20	14	33	33	26	41	26	30
hEDT_00000485	5	3	16	27	6	2	30	26	32	30	14	30
hEDT_00020664	23	20	17	28	17	12	16	20	13	26	9	7
hEDT_00019004	7	12	39	74	9	10	74	50	57	61	43	44
hEDT_00024352	17	23	64	100	11	12	0	0	0	0	0	1
hEDT_00057176	0	0	4	6	1	1	23	26	1	5	7	8
hEDT_00002914	0	6	26	22	6	3	73	76	16	11	25	29
hEDT_00094547	0	0	0	0	1	0	0	1	0	0	0	0
hEDT_00087716	0	0	2	1	1	0	4	1	0	0	3	1
hEDT_00066654	1	0	0	0	2	0	3	0	4	6	0	4
hEDT_00014302	6	3	12	7	4	3	30	37	10	3	10	8
hEDT_00026244	3	8	39	44	10	6	50	37	70	59	34	28
hEDT_00077501	0	1	0	1	2	0	1	2	2	0	1	1
hEDT_00061928	3	3	8	9	4	3	26	23	11	8	5	4
hEDT_00088799	11	7	11	13	10	5	33	41	5	3	4	6
hEDT_00070558	15	9	53	58	13	19	33	18	68	60	31	35
hEDT_00027863	0	0	1	0	1	0	4	5	0	1	5	8
hEDT_00082170	0	0	0	0	1	0	2	3	0	1	2	0
hEDT_00039369	0	0	7	0	2	0	2	3	0	0	0	0
hEDT_00038629	1	2	25	35	4	5	21	17	11	10	9	5
hEDT_00096129	1	1	1	2	1	0	3	2	2	2	1	0
hEDT_00095261	11	7	87	83	37	34	76	84	332	358	98	52
hEDT_00064670	8	4	50	20	8	7	123	79	31	22	65	48
hEDT_00026470	43	47	98	213	50	51	174	123	118	147	76	57
hEDT_00038879	4	6	11	9	6	2	18	8	11	18	10	12
hEDT_00083450	9	5	106	29	10	6	156	157	48	30	38	41
hEDT_00054187	3	3	5	1	2	3	18	10	6	1	3	12
hEDT_00073599	2	4	4	4	2	1	77	58	2	2	0	3
hEDT_00074390	35	30	116	157	22	24	228	200	65	58	53	66
hEDT_00070268	7	10	150	125	6	4	1	1	3	2	0	0
hEDT_00039661	0	0	1	0	1	0	7	7	1	1	3	2
hEDT_00058531	18	9	69	117	11	18	67	50	56	66	61	41
hEDT_00058335	2	3	6	11	7	3	4	5	29	15	8	7
hEDT_00074814	6	5	61	32	18	10	108	99	64	58	64	62
hEDT_00007047	1	1	2	2	2	0	3	4	0	0	2	0
hEDT_00046487	1	3	25	2	16	13	14	6	7	5	36	30
hEDT_00061731	15	16	159	142	46	34	253	115	132	140	108	127
hEDT_00087988	1	1	9	10	8	3	3	2	0	0	1	0
hEDT_00018597	0	0	0	0	1	0	2	2	0	0	0	0
hEDT_00033155	15	10	87	14	17	14	179	142	48	34	68	73
hEDT_00020193	25	30	166	289	51	45	196	102	2020	2172	1724	1918
hEDT_00058345	5	3	19	6	2	7	18	12	9	5	7	10
hEDT_00070287	2	3	10	6	1	2	1	0	0	3	1	1
hEDT_00052015	8	1	21	7	2	0	62	30	3	3	19	9
hEDT_00015210	4	5	15	12	5	3	25	29	4	3	70	87
hEDT_00090847	0	0	2	6	2	0	0	0	0	0	0	0
hEDT_00029081	5	2	17	11	1	1	44	55	13	6	10	19
hEDT_00013891	6	11	6	11	5	5	52	58	23	26	24	24
hEDT_00037617	38	39	47	89	32	29	134	117	43	48	69	36
hEDT_00013486	9	8	25	24	10	11	13	6	72	60	24	28
hEDT_00080710	1	1	5	1	2	1	8	8	1	0	1	1
hEDT_00051738	38	46	146	216	58	53	295	197	315	350	121	134
hEDT_00038490	6	4	38	25	6	2	55	56	32	37	21	16
hEDT_00078791	3	6	95	31	6	5	105	108	100	87	253	276
hEDT_00047153	8	10	19	43	13	4	69	38	29	44	24	17
hEDT_00045010	26	28	121	229	19	26	127	72	66	98	49	41
hEDT_00062203	2	1	1	1	2	2	15	21	1	2	3	2
hEDT_00033805	3	2	13	5	4	6	24	14	17	17	10	9
hEDT_00088029	1	1	4	10	2	1	11	10	4	5	5	3
hEDT_00062004	80	64	421	698	84	97	764	479	340	372	295	269
hEDT_00036819	0	0	0	0	1	0	1	0	0	0	0	1
hEDT_00047488	7	6	9	14	9	1	24	18	11	18	12	4
hEDT_00032550	47	48	125	189	37	21	117	247	175	196	33	24
hEDT_00089345	14	18	11	33	6	9	64	143	9	7	13	2
hEDT_00044803	12	20	51	21	25	24	221	218	5	3	74	70
hEDT_00028070	1	0	0	0	1	0	9	10	0	1	1	2
hEDT_00020028	1	0	60	11	4	4	146	117	13	4	39	26
hEDT_00022509	4	5	5	7	6	2	21	28	16	7	12	15
hEDT_00045455	14	11	41	12	24	26	67	54	24	32	45	52
hEDT_00053307	3	1	14	9	5	4	14	13	1	1	3	8
hEDT_00001426	8	19	62	65	11	16	154	90	49	36	28	38
hEDT_00053621	0	0	6	6	2	1	16	11	8	14	7	6
hEDT_00006865	0	0	4	2	3	1	26	22	1	2	7	7
hEDT_00091713	1	5	11	3	1	1	88	79	2	0	19	18
hEDT_00090651	10	19	59	101	21	17	113	100	90	91	33	26
hEDT_00043974	1	1	0	0	1	0	1	1	0	0	2	2
hEDT_00082474	13	9	46	35	19	9	319	145	18	14	80	87
hEDT_00078124	2	0	8	9	2	1	22	19	0	2	24	35
hEDT_00047815	1	1	4	2	1	0	5	7	2	4	9	4
hEDT_00044930	9	10	51	20	37	44	52	45	19	7	27	21
hEDT_00058260	0	5	29	36	7	0	173	112	26	32	8	4
hEDT_00065522	32	29	40	48	26	25	4	5	0	0	0	0
hEDT_00004543	0	1	0	2	1	0	11	9	0	2	1	2
hEDT_00037485	8	10	11	18	9	10	26	25	39	33	32	30
hEDT_00020853	0	1	3	1	1	0	20	17	0	3	1	1
hEDT_00073516	12	6	37	44	10	14	317	266	30	16	93	115
hEDT_00041169	1	5	9	9	3	0	70	48	5	2	16	20
hEDT_00064653	7	3	35	22	6	4	74	23	26	29	17	21
hEDT_00058481	60	82	133	185	42	39	325	271	326	335	212	152
hEDT_00078185	0	0	4	5	1	0	8	9	0	0	2	0
hEDT_00024435	0	0	2	0	2	0	0	0	1	2	0	0
hEDT_00062301	10	17	38	25	9	10	68	50	31	43	27	17
hEDT_00045120	36	42	75	78	21	32	83	75	82	116	42	18
hEDT_00064609	44	54	110	130	40	30	286	246	67	85	88	65
hEDT_00038288	18	17	21	12	10	11	77	105	27	42	36	20
hEDT_00065116	9	14	178	270	22	17	596	311	23	9	134	150
hEDT_00002406	0	2	20	4	2	2	31	27	19	4	16	21
hEDT_00007654	1	0	1	0	2	0	11	10	0	2	0	5
hEDT_00004965	0	0	18	16	2	1	30	31	13	10	12	10
hEDT_00038354	11	15	27	22	17	13	120	107	17	24	16	11
hEDT_00088582	1	2	5	11	3	1	14	24	25	24	1	0
hEDT_00037550	8	3	20	29	9	7	0	3	0	0	1	0
hEDT_00026274	1	1	14	16	4	0	69	56	3	4	8	7
hEDT_00073636	29	42	216	448	47	46	519	280	146	135	148	149
hEDT_00050944	4	4	8	21	5	4	23	12	11	15	18	12
hEDT_00027164	2	0	1	1	2	1	0	1	2	6	3	0
hEDT_00062000	21	23	134	228	34	14	188	151	208	190	96	101
hEDT_00078268	5	5	31	18	3	2	90	73	14	19	22	17
hEDT_00051684	3	1	39	40	3	0	106	56	0	0	0	1
hEDT_00018982	18	16	231	108	29	35	158	77	196	164	80	90
hEDT_00029032	11	5	44	33	5	7	43	41	32	33	21	19
hEDT_00055028	1	1	1	2	1	1	6	4	2	0	4	5
hEDT_00052277	0	3	2	1	1	1	11	12	1	0	11	8
hEDT_00079371	9	14	28	46	21	23	40	21	2	3	5	6
hEDT_00026613	2	1	24	4	2	1	57	29	5	4	22	13
hEDT_00074032	26	24	79	166	26	17	40	15	353	393	21	9
hEDT_00045985	1	5	9	12	1	1	29	20	1	2	6	6
hEDT_00058674	2	0	2	3	3	0	25	38	8	10	15	10
hEDT_00097686	2	2	4	7	1	3	31	19	2	2	6	3
hEDT_00046915	9	17	19	44	10	9	14	30	14	17	5	7
hEDT_00013732	0	0	0	3	2	0	1	1	0	4	0	0
hEDT_00026383	5	7	46	31	5	5	27	12	12	7	36	26
hEDT_00078684	8	16	42	51	10	7	161	132	22	23	25	20
hEDT_00066265	0	3	0	1	4	0	0	0	1	0	0	0
hEDT_00009151	1	0	2	3	1	1	13	12	1	3	4	2
hEDT_00019395	29	21	44	74	11	13	201	165	94	98	82	71
hEDT_00015286	20	18	21	24	6	10	23	26	50	37	8	7
hEDT_00082754	2	3	6	6	7	6	3	2	20	11	7	7
hEDT_00013386	1	2	3	2	2	0	6	9	0	1	1	4
hEDT_00046493	32	41	98	81	39	38	211	176	198	228	217	148
hEDT_00029328	11	6	15	18	6	3	46	41	18	13	31	24
hEDT_00009906	2	0	5	7	2	4	34	32	2770	2350	6	14
hEDT_00053230	9	9	3	6	7	10	14	14	6	6	7	5
hEDT_00058753	8	11	58	122	13	5	133	63	80	80	63	47
hEDT_00059797	0	0	4	2	1	0	5	2	1	0	2	0
hEDT_00090613	3	3	10	16	5	1	15	12	8	9	4	4
hEDT_00038138	6	2	8	12	3	3	24	13	1	2	2	3
hEDT_00044889	1	1	24	5	2	4	8	9	5	6	5	10
hEDT_00095246	11	10	27	38	7	9	39	35	17	23	24	20
hEDT_00071816	10	10	153	134	4	7	175	179	133	123	81	93
hEDT_00082548	11	15	45	36	22	14	66	40	80	119	90	48
hEDT_00045678	5	12	10	5	5	11	18	18	30	28	34	41
hEDT_00046871	21	33	110	105	27	27	70	50	41	56	20	32
hEDT_00064964	3	0	6	5	2	2	27	33	3	1	9	6
hEDT_00065013	7	13	103	140	17	31	179	171	60	43	41	67
hEDT_00095739	35	28	128	173	27	24	315	235	69	54	83	91
hEDT_00002142	42	49	110	125	46	41	295	266	152	130	206	211
hEDT_00082355	4	5	14	24	3	0	30	21	10	16	60	50
hEDT_00052309	6	6	34	21	9	8	89	66	29	28	23	28
hEDT_00083955	20	17	60	34	20	29	47	27	36	28	82	56
hEDT_00022599	0	0	1	2	1	0	3	4	0	0	1	0
hEDT_00062263	9	9	58	46	14	11	91	52	156	130	28	32
hEDT_00017056	2	2	3	11	1	2	16	4	37	37	17	22
hEDT_00002155	7	10	118	127	15	6	240	142	112	90	107	104
hEDT_00020785	0	0	0	0	1	0	0	0	1	1	0	0
hEDT_00053482	12	12	27	42	11	15	67	58	64	72	41	26
hEDT_00007154	3	7	34	31	6	9	48	46	28	23	9	15
hEDT_00015102	0	0	6	2	2	0	9	5	0	1	7	9
hEDT_00013656	5	9	95	48	7	10	322	315	41	27	91	98
hEDT_00082478	2	2	7	10	6	7	87	85	3	8	17	19
hEDT_00003707	0	1	3	2	1	0	1	2	4	0	3	4
hEDT_00029355	22	30	222	276	28	23	602	287	162	116	167	117
hEDT_00076060	0	0	0	0	1	0	6	7	0	0	1	1
hEDT_00070878	13	13	294	187	13	6	107	67	60	70	0	0
hEDT_00078770	33	22	88	122	18	14	229	210	56	49	50	40
hEDT_00038343	7	9	52	61	24	15	101	71	68	69	66	48
hEDT_00000560	29	20	119	151	38	29	295	180	205	198	124	102
hEDT_00026507	0	3	31	3	7	6	12	15	4	3	7	9
hEDT_00014431	2	4	8	23	15	10	20	14	23	26	30	28
hEDT_00024191	4	3	15	23	1	1	21	28	7	7	10	6
hEDT_00092816	0	0	0	0	1	0	0	1	0	0	1	0
hEDT_00070344	0	0	4	0	1	1	34	31	2	0	6	10
hEDT_00087553	0	2	17	13	1	0	0	1	0	0	0	0
hEDT_00046514	5	5	2	11	6	3	7	10	4	4	3	4
hEDT_00002946	0	0	6	0	4	0	13	13	2	0	2	3
hEDT_00019323	39	42	246	244	33	47	442	235	126	82	110	161
hEDT_00038408	4	3	16	10	11	5	17	10	8	14	9	7
hEDT_00021353	1	1	0	2	1	0	6	7	2	2	3	2
hEDT_00013796	12	21	76	34	7	7	177	128	173	129	88	59
hEDT_00087948	10	12	53	77	14	2	154	152	34	36	50	39
hEDT_00018092	0	0	0	0	2	0	0	2	1	0	3	0
hEDT_00001913	71	63	98	170	21	27	142	124	108	122	60	49
hEDT_00054254	0	0	3	1	1	2	3	0	1	3	0	1
hEDT_00049986	17	21	56	52	14	14	124	122	49	49	30	44
hEDT_00084531	5	1	5	6	5	4	6	3	13	18	2	3
hEDT_00046853	13	10	55	61	15	22	37	25	28	35	19	22
hEDT_00033233	14	15	45	46	15	7	82	69	40	41	58	46
hEDT_00071660	0	1	0	0	2	1	9	9	0	0	1	2
hEDT_00052754	17	21	192	264	16	21	400	278	366	307	373	425
hEDT_00000149	3	4	20	15	3	6	71	96	29	25	10	10
hEDT_00037467	0	0	1	0	1	0	1	0	0	2	0	0
hEDT_00083655	17	17	29	46	24	25	40	35	12	15	14	5
hEDT_00002144	2	1	2	0	1	1	15	10	2	3	7	8
hEDT_00049984	1	0	0	1	1	1	13	5	1	0	1	0
hEDT_00058524	29	26	86	91	19	20	78	77	63	95	30	42
hEDT_00070278	1	1	22	42	3	3	0	0	0	0	0	0
hEDT_00038406	17	11	22	7	21	24	37	12	8	10	26	27
hEDT_00083663	5	5	21	27	9	9	22	12	10	14	14	7
hEDT_00098074	46	57	299	530	40	38	232	148	577	616	251	289
hEDT_00086094	3	1	1	0	1	1	5	14	0	0	2	2
hEDT_00000359	1	6	5	9	2	2	5	2	5	4	1	1
hEDT_00014766	10	18	66	53	24	27	44	43	62	84	8	21
hEDT_00003040	10	9	44	65	13	11	106	64	57	52	35	32
hEDT_00046144	17	15	169	34	17	6	551	514	36	57	186	150
hEDT_00001722	4	5	50	60	8	14	42	34	21	22	13	16
hEDT_00043022	0	0	0	0	1	0	4	6	0	0	3	2
hEDT_00077808	0	0	1	2	1	0	2	2	2	6	3	1
hEDT_00053454	6	2	25	11	1	3	220	179	8	13	21	22
hEDT_00091422	5	0	5	1	1	2	2	1	2	0	3	2
hEDT_00075719	19	11	24	42	8	5	175	150	22	17	46	47
hEDT_00019161	6	7	16	28	3	2	44	28	16	30	11	18
hEDT_00048829	4	2	28	7	10	12	67	31	1	1	31	14
hEDT_00051887	43	45	215	286	27	21	403	264	116	115	122	106
hEDT_00002586	0	0	2	3	3	1	7	5	0	1	1	1
hEDT_00002739	0	1	0	2	1	0	8	11	1	0	3	3
hEDT_00013978	22	15	45	54	26	16	74	66	112	153	59	53
hEDT_00062161	4	2	10	14	8	8	14	22	18	24	25	16
hEDT_00094844	6	11	60	52	12	9	196	123	38	37	101	88
hEDT_00026866	37	26	107	138	28	21	191	165	121	97	49	56
hEDT_00051344	8	5	28	8	4	7	18	17	10	11	4	6
hEDT_00088250	3	5	7	8	3	3	149	121	5	4	20	20
hEDT_00002616	33	31	275	182	56	62	1614	931	273	248	506	468
hEDT_00029937	36	34	790	441	53	55	408	219	161	109	145	143
hEDT_00062591	0	0	1	3	1	0	5	2	0	2	2	0
hEDT_00038886	12	14	75	70	14	9	164	139	60	48	55	71
hEDT_00025670	0	0	0	0	2	0	2	2	0	2	0	2
hEDT_00046061	0	1	33	3	7	11	35	15	13	7	27	22
hEDT_00000451	2	2	12	6	6	1	54	36	8	6	22	18
hEDT_00002867	3	4	28	41	5	7	32	28	15	23	16	11
hEDT_00022075	3	3	13	3	6	3	17	12	3	2	4	8
hEDT_00052081	3	4	15	7	3	2	8	8	9	9	0	4
hEDT_00000446	12	4	33	36	8	4	33	38	26	25	17	26
hEDT_00071239	0	0	0	0	1	0	0	0	2	4	0	0
hEDT_00046358	36	29	96	107	27	25	96	48	154	168	86	75
hEDT_00039003	2	5	68	25	22	14	11	16	17	22	1	3
hEDT_00002769	0	1	6	5	2	2	18	12	4	8	2	6
hEDT_00007629	11	13	27	31	2	5	49	45	24	26	30	20
hEDT_00034044	108	90	311	464	45	59	339	312	101	86	158	145
hEDT_00046530	22	17	115	50	28	20	196	208	67	62	94	106
hEDT_00001928	19	21	43	73	20	25	90	50	109	97	24	21
hEDT_00044944	11	3	19	22	9	8	36	41	51	31	25	9
hEDT_00082642	2	0	4	5	2	0	15	16	2	3	6	1
hEDT_00030377	0	1	1	0	2	1	3	4	1	1	2	3
hEDT_00046052	8	8	84	22	18	17	89	83	61	66	62	59
hEDT_00076934	0	0	6	8	3	1	2	1	2	5	1	0
hEDT_00000501	1	1	1	4	2	1	5	5	2	5	4	0
hEDT_00033168	15	9	28	52	13	13	61	39	52	47	39	35
hEDT_00080950	2	0	2	0	1	0	3	1	0	0	2	0
hEDT_00053587	5	1	61	34	12	18	44	27	12	15	42	37
hEDT_00062282	8	2	51	71	5	14	66	35	23	20	10	13
hEDT_00033616	2	4	8	13	3	3	12	8	12	8	3	6
hEDT_00052371	3	9	43	25	6	6	85	48	19	22	43	39
hEDT_00024159	32	24	114	118	14	23	257	237	154	141	163	178
hEDT_00020065	5	5	30	12	3	1	118	136	62	66	456	465
hEDT_00003418	5	6	19	9	3	3	14	36	8	5	3	7
hEDT_00000290	15	9	53	65	7	10	92	105	51	48	43	34
hEDT_00046053	3	5	12	5	14	8	42	34	27	17	10	6
hEDT_00039311	0	0	7	0	1	1	15	7	1	4	1	2
hEDT_00029084	4	3	17	13	3	5	111	85	5	9	31	17
hEDT_00091874	2	7	5	6	2	5	3	2	22	23	0	0
hEDT_00016889	0	1	7	3	1	2	35	61	3	4	19	24
hEDT_00074088	6	4	46	56	8	1	102	63	57	50	69	62
hEDT_00088347	20	17	62	46	29	25	112	87	75	73	65	39
hEDT_00083885	3	5	9	4	2	2	42	37	3	3	9	9
hEDT_00002400	0	0	3	9	1	0	2	2	1	4	6	5
hEDT_00033580	11	17	49	63	16	12	52	47	43	64	23	24
hEDT_00025023	0	0	1	1	1	0	1	3	1	1	1	0
hEDT_00057711	4	0	0	0	1	0	11	5	1	1	2	3
hEDT_00012627	0	0	0	0	1	0	2	3	0	0	0	1
hEDT_00091162	6	14	30	36	9	6	26	24	21	16	12	9
hEDT_00096377	2	1	5	0	2	6	12	8	1	0	3	3
hEDT_00031979	0	0	0	0	1	0	1	0	0	0	0	0
hEDT_00032939	4	4	17	14	3	4	20	17	21	40	7	15
hEDT_00097378	0	0	0	0	1	0	5	5	0	0	4	1
hEDT_00046878	5	4	10	3	5	2	3	2	15	26	6	9
hEDT_00071071	1	1	0	1	1	2	6	8	2	0	3	2
hEDT_00039493	4	10	75	31	12	10	95	96	70	51	17	26
hEDT_00060011	5	4	10	11	2	4	15	8	3	0	1	1
hEDT_00000488	1	0	3	14	2	3	11	4	9	11	3	11
hEDT_00087769	1	1	5	4	1	1	3	4	1	0	1	0
hEDT_00057959	0	0	1	0	1	0	2	3	0	0	0	0
hEDT_00002293	27	25	109	195	34	29	211	180	95	94	70	71
hEDT_00077691	2	4	31	34	1	1	55	39	30	28	22	35
hEDT_00026444	23	30	108	93	20	10	612	515	34	39	89	94
hEDT_00064904	9	8	36	45	8	5	67	41	47	45	29	21
hEDT_00044922	0	1	8	5	2	1	11	10	7	13	4	2
hEDT_00061863	9	7	37	44	10	6	71	82	44	48	44	31
hEDT_00035992	4	2	0	6	2	2	10	9	0	1	4	13
hEDT_00053542	15	16	79	144	18	17	273	225	55	34	63	49
hEDT_00045202	0	0	2	5	1	0	4	0	0	1	4	1
hEDT_00073887	7	7	101	40	16	6	75	61	47	39	69	65
hEDT_00092488	5	2	38	28	10	2	46	38	28	19	13	15
hEDT_00051963	92	98	462	865	154	125	534	243	265	346	275	210
hEDT_00026589	7	8	33	20	10	2	197	207	21	17	51	67
hEDT_00028539	2	0	1	5	1	1	6	1	7	2	6	0
hEDT_00082851	2	2	9	15	2	1	9	5	2	2	2	5
hEDT_00058943	1	2	1	0	1	0	4	6	4	1	0	0
hEDT_00058372	19	18	56	69	14	16	84	71	46	45	62	46
hEDT_00047794	1	2	4	3	2	0	12	5	5	5	2	1
hEDT_00004242	5	2	2	3	3	0	16	8	3	6	6	5
hEDT_00084601	2	3	5	5	2	2	16	7	8	11	2	1
hEDT_00020154	6	11	28	47	7	6	18	85	28	20	9	5
hEDT_00013807	0	0	3	2	1	0	4	5	0	1	3	2
hEDT_00019572	15	9	83	40	23	23	94	94	12	9	33	43
hEDT_00033154	22	19	87	120	12	16	126	102	118	114	62	48
hEDT_00001203	3	5	5	15	2	2	36	32	3	6	16	14
hEDT_00046486	33	31	96	159	31	21	115	60	141	151	62	51
hEDT_00095727	2	0	1	6	2	3	14	10	9	9	12	12
hEDT_00088073	15	16	57	40	6	11	356	293	15	14	26	39
hEDT_00074768	1	3	9	5	2	3	15	9	12	10	7	12
hEDT_00052535	15	16	51	60	11	16	103	99	42	55	48	40
hEDT_00073888	4	5	49	6	9	8	75	49	20	15	62	50
hEDT_00006595	0	1	0	0	2	0	0	2	1	0	0	1
hEDT_00071915	0	1	4	0	1	2	10	14	5	4	9	13
hEDT_00091813	8	7	33	43	12	13	52	21	59	56	26	24
hEDT_00063380	3	1	2	9	2	4	7	10	9	8	11	6
hEDT_00058227	2	4	11	17	8	2	10	3	14	21	9	2
hEDT_00079001	17	20	48	50	13	2	1	3	5	0	0	0
hEDT_00033861	1	2	7	5	4	4	1	9	6	3	5	6
hEDT_00012288	0	1	0	1	1	0	9	7	3	0	3	3
hEDT_00074049	13	12	12	13	8	5	33	13	9	11	27	26
hEDT_00032915	6	13	63	51	11	17	51	25	41	55	58	61
hEDT_00090637	4	3	22	40	2	5	73	93	17	22	24	14
hEDT_00039707	0	0	7	5	1	2	8	5	1	4	2	3
hEDT_00019324	14	12	64	64	19	8	190	97	34	33	25	42
hEDT_00000989	7	7	20	21	6	9	192	144	22	16	44	46
hEDT_00083362	0	0	0	3	1	0	3	1	0	0	0	0
hEDT_00003357	0	1	7	4	1	0	31	24	3	1	21	9
hEDT_00087734	0	0	7	3	1	0	39	33	1	0	7	8
hEDT_00058159	0	0	1	0	2	1	1	3	5	1	2	2
hEDT_00002923	17	17	42	11	18	20	72	90	37	34	39	36
hEDT_00038638	4	7	49	39	8	6	181	161	38	24	51	62
hEDT_00050742	1	0	2	4	4	3	6	2	2	6	1	2
hEDT_00038804	1	3	11	8	1	0	16	19	10	8	4	6
hEDT_00065082	4	6	61	22	25	17	71	72	11	14	40	34
hEDT_00038361	21	21	24	29	9	11	111	92	17	23	37	36
hEDT_00072022	1	1	1	0	1	0	18	7	0	1	2	2
hEDT_00060681	0	0	1	2	2	0	1	2	3	17	0	1
hEDT_00003031	39	33	181	282	24	12	450	426	510	413	294	288
hEDT_00066771	0	0	1	0	3	0	1	1	8	5	1	0
hEDT_00002709	7	8	59	42	9	3	276	233	31	29	55	61
hEDT_00046300	24	36	117	126	36	37	75	63	245	256	29	12
hEDT_00011564	2	4	15	18	1	2	51	52	2	3	16	8
hEDT_00023160	1	0	0	1	2	0	5	5	1	0	0	2
hEDT_00073882	14	8	48	22	6	13	526	490	9	18	83	100
hEDT_00000393	6	2	120	23	16	11	376	268	8	7	71	54
hEDT_00015121	28	38	122	137	25	31	103	95	28	33	52	49
hEDT_00084759	6	4	7	6	5	1	5	6	9	3	9	4
hEDT_00003005	5	4	56	17	12	9	106	58	21	35	57	57
hEDT_00040740	1	1	1	0	1	1	24	14	2	0	4	7
hEDT_00003351	1	1	3	1	1	0	5	5	0	0	0	0
hEDT_00064472	0	0	35	20	8	5	66	38	6	10	34	36
hEDT_00015129	7	3	27	40	8	3	47	43	11	18	22	15
hEDT_00074568	24	42	137	154	27	22	199	192	74	51	65	72
hEDT_00003442	2	1	8	3	2	0	35	27	6	11	28	29
hEDT_00032560	10	12	35	48	9	14	48	57	36	52	29	18
hEDT_00094632	1	2	4	5	6	3	29	19	5	5	14	8
hEDT_00027961	0	1	0	2	1	0	2	0	1	0	2	0
hEDT_00017618	3	5	8	14	6	4	17	10	3	5	5	5
hEDT_00020933	4	0	1	0	1	2	22	29	1	1	4	5
hEDT_00004326	1	0	0	2	1	0	6	8	2	3	1	1
hEDT_00038017	28	20	17	41	15	18	71	54	46	56	32	21
hEDT_00013416	32	21	92	93	25	35	180	137	108	60	175	146
hEDT_00037904	38	42	100	191	44	31	101	75	171	170	83	76
hEDT_00048583	0	1	1	1	2	0	5	1	6	2	0	0
hEDT_00001124	3	9	35	39	8	2	107	74	34	27	27	39
hEDT_00078404	3	2	12	17	1	1	21	13	4	2	9	8
hEDT_00045615	1	2	2	1	3	1	1	6	1	2	3	3
hEDT_00010747	0	1	4	5	1	0	1	1	0	1	0	1
hEDT_00029526	8	8	85	76	5	7	172	140	124	101	70	66
hEDT_00032482	2	0	2	1	1	1	3	2	2	1	0	0
hEDT_00082744	62	64	278	475	75	51	224	107	190	237	127	126
hEDT_00065530	17	15	141	133	37	37	158	93	49	81	78	69
hEDT_00013680	6	8	41	41	4	6	219	220	22	18	45	40
hEDT_00045026	13	16	40	68	11	10	45	51	51	47	24	11
hEDT_00019317	13	6	133	62	45	38	240	132	61	75	192	184
hEDT_00085726	0	0	0	0	1	0	2	3	0	0	1	1
hEDT_00052491	4	3	17	4	6	3	96	67	4	9	16	16
hEDT_00000747	5	2	12	4	12	1	25	26	3	1	3	3
hEDT_00047115	25	26	60	64	15	16	93	81	204	239	34	38
hEDT_00049613	7	4	25	20	6	1	7	3	12	18	6	6
hEDT_00078697	19	35	161	212	22	17	144	111	145	171	59	64
hEDT_00077382	1	0	0	1	1	0	5	1	0	1	5	1
hEDT_00030422	0	0	0	0	3	1	3	3	1	0	1	1
hEDT_00087625	6	5	45	41	3	3	0	0	0	0	0	0
hEDT_00045791	22	37	117	168	57	46	203	96	189	212	70	72
hEDT_00097498	0	0	2	1	1	0	5	5	1	0	1	0
hEDT_00078460	7	3	28	11	2	3	110	110	3	2	18	31
hEDT_00077654	13	8	42	55	7	8	77	76	13	17	30	30
hEDT_00010657	4	5	19	17	5	3	34	40	13	11	12	8
hEDT_00038522	11	8	41	30	10	9	65	60	34	42	29	31
hEDT_00090467	0	1	2	1	1	1	16	20	0	3	9	8
hEDT_00095814	2	6	50	47	12	10	58	45	110	102	50	38
hEDT_00060640	0	0	3	2	1	0	0	0	1	1	0	0
hEDT_00076549	1	1	2	5	2	0	13	13	3	2	2	5
hEDT_00002435	27	20	34	79	5	13	72	81	25	30	15	16
hEDT_00087485	60	59	125	178	50	52	107	160	58	37	11	16
hEDT_00014923	22	14	30	27	12	8	55	41	63	82	35	20
hEDT_00051979	0	3	20	18	4	2	15	6	13	15	4	8
hEDT_00029818	19	29	24	31	20	15	74	67	5	13	32	13
hEDT_00088177	1	0	0	2	1	1	17	17	0	1	0	6
hEDT_00020591	0	2	104	5	3	4	98	76	10	5	78	40
hEDT_00092673	0	0	1	0	1	0	2	0	0	0	0	1
hEDT_00026180	1	1	1	1	2	1	3	2	0	0	1	0
hEDT_00038727	9	8	23	34	8	7	55	34	42	42	34	29
hEDT_00090615	0	0	2	3	1	0	30	25	4	2	9	10
hEDT_00095269	16	29	80	120	22	18	216	153	42	39	42	47
hEDT_00062288	12	6	18	16	10	9	37	46	75	81	13	8
hEDT_00001572	5	1	14	14	2	2	53	56	25	16	19	12
hEDT_00047085	14	8	52	100	14	14	45	13	136	162	68	69
hEDT_00002404	1	0	31	0	5	2	122	86	0	0	47	31
hEDT_00017116	0	0	1	0	1	0	0	0	0	1	2	0
hEDT_00015322	6	11	32	24	22	10	150	85	162	168	2	3
hEDT_00026339	22	22	70	105	13	17	377	366	148	105	82	66
hEDT_00002909	7	1	32	76	8	4	46	35	48	71	32	46
hEDT_00047776	0	1	2	3	2	0	4	4	6	2	1	0
hEDT_00001225	17	25	69	167	38	18	88	28	61	83	30	24
hEDT_00069996	0	0	8	3	2	2	33	39	3	2	7	7
hEDT_00053123	22	20	57	83	18	16	215	187	141	151	105	70
hEDT_00061936	0	1	2	1	1	1	9	7	1	1	1	6
hEDT_00018246	1	0	0	3	1	0	4	1	3	4	0	1
hEDT_00062602	2	0	3	3	1	3	20	23	4	3	6	10
hEDT_00039453	18	20	240	212	43	43	275	233	1251	1190	394	473
hEDT_00014293	12	16	41	53	19	14	91	63	48	35	35	21
hEDT_00046435	5	8	47	9	16	13	73	34	12	17	115	55
hEDT_00009657	0	0	1	0	1	0	11	7	1	0	1	3
hEDT_00003264	8	12	55	43	9	7	272	230	10	14	57	74
hEDT_00080796	0	0	0	0	1	0	2	0	0	0	0	2
hEDT_00097140	0	2	1	1	2	1	4	6	0	1	1	1
hEDT_00060786	2	2	6	5	3	1	2	4	2	1	0	2
hEDT_00058449	3	3	24	16	2	3	1	3	9	10	0	0
hEDT_00029267	37	44	275	326	22	38	302	274	352	428	117	149
hEDT_00060723	9	11	128	113	16	16	291	172	58	35	58	90
hEDT_00058141	1	3	14	7	4	2	10	14	16	5	8	9
hEDT_00077871	11	9	50	61	9	4	13	27	182	170	12	10
hEDT_00020583	4	5	14	19	9	13	26	28	21	24	13	12
hEDT_00029661	1	2	10	3	4	3	62	53	7	8	24	19
hEDT_00038285	1	0	1	2	1	0	2	1	0	0	2	1
hEDT_00034026	7	13	74	46	15	10	121	117	63	45	18	23
hEDT_00088356	4	2	13	16	3	0	10	11	21	37	9	5
hEDT_00030525	1	0	2	0	1	0	3	1	1	5	0	0
hEDT_00096971	8	9	10	12	7	12	37	26	1	0	3	3
hEDT_00037638	6	7	61	53	8	4	111	92	88	78	115	145
hEDT_00058196	7	5	5	4	4	3	11	11	6	0	4	6
hEDT_00037899	4	8	9	26	6	3	43	32	29	20	20	17
hEDT_00044730	4	5	35	7	8	6	34	34	0	0	3	2
hEDT_00064441	4	5	42	42	4	4	86	66	31	16	37	23
hEDT_00049282	0	0	0	0	1	0	0	0	0	0	0	2
hEDT_00000654	4	2	20	28	8	6	30	12	16	32	17	16
hEDT_00042803	0	1	3	1	2	0	5	4	2	4	0	1
hEDT_00038012	11	7	44	60	8	6	179	151	77	57	100	127
hEDT_00084441	1	2	3	4	3	1	13	14	7	5	1	1
hEDT_00020604	25	38	124	221	43	31	305	207	125	114	143	126
hEDT_00004787	10	9	15	22	9	7	65	66	10	24	25	23
hEDT_00091986	0	0	0	2	2	0	2	2	4	4	0	0
hEDT_00034201	1	1	10	2	5	1	23	11	15	24	11	15
hEDT_00000556	7	4	73	113	13	5	8	1	3	3	0	0
hEDT_00053580	20	17	64	80	12	13	138	130	128	93	177	174
hEDT_00026652	4	5	24	11	3	6	206	134	1	3	20	19
hEDT_00001202	16	20	30	46	7	12	65	57	11	14	14	11
hEDT_00074158	9	20	287	54	30	33	187	142	97	54	126	88
hEDT_00020633	14	7	41	82	17	6	108	101	72	66	50	29
hEDT_00020197	0	0	2	3	2	0	3	1	0	1	0	1
hEDT_00033333	8	4	24	25	9	10	15	9	12	16	8	11
hEDT_00028255	0	0	1	0	1	0	1	2	0	0	1	0
hEDT_00078584	41	46	53	89	33	28	201	183	139	162	63	62
hEDT_00044865	6	3	14	18	8	1	22	25	17	20	7	8
hEDT_00032526	19	10	41	6	17	11	65	62	6	13	48	37
hEDT_00002024	25	22	38	64	23	20	87	63	60	58	53	36
hEDT_00015500	0	0	0	1	1	0	2	0	1	3	0	1
hEDT_00037580	1	0	4	2	4	1	9	10	3	0	15	13
hEDT_00058057	7	2	37	27	5	5	66	59	96	52	44	33
hEDT_00013873	10	7	120	176	11	11	92	44	1091	1096	256	210
hEDT_00074174	4	1	36	14	10	7	25	9	41	6	7	9
hEDT_00029018	3	5	12	6	1	1	31	30	2	1	12	10
hEDT_00088817	0	0	0	0	1	0	3	0	2	0	42	26
hEDT_00026459	6	10	43	51	12	11	46	33	20	22	18	17
hEDT_00096044	44	45	243	352	27	24	359	296	243	273	240	201
hEDT_00058054	2	2	27	11	7	8	38	20	82	45	16	22
hEDT_00064123	0	1	0	0	1	0	1	2	0	0	0	2
hEDT_00041262	2	0	2	3	1	0	8	7	1	1	2	3
hEDT_00014449	3	9	10	1	6	3	10	7	7	5	2	4
hEDT_00030587	0	0	1	1	1	0	5	12	0	1	2	2
hEDT_00000466	45	53	156	103	39	42	125	112	98	145	84	77
hEDT_00065364	1	0	4	4	1	0	3	1	2	6	5	4
hEDT_00014466	32	43	146	175	81	73	104	65	310	338	97	122
hEDT_00096677	3	1	5	2	4	4	7	3	5	5	9	3
hEDT_00070014	2	0	8	4	2	3	15	7	3	8	2	9
hEDT_00046843	51	61	179	315	39	48	168	101	126	162	148	101
hEDT_00026598	3	1	10	7	3	0	0	3	4	2	0	0
hEDT_00059071	1	0	3	3	2	0	6	5	2	0	1	2
hEDT_00074655	40	43	86	100	21	33	33	33	46	73	23	12
hEDT_00046560	1	2	6	9	3	1	15	6	1	0	5	2
hEDT_00040753	0	0	1	2	1	0	4	9	3	2	1	0
hEDT_00079263	0	1	1	0	3	0	2	0	1	1	0	0
hEDT_00074812	0	0	2	2	1	0	1	1	0	1	0	0
hEDT_00002927	10	16	31	31	11	9	59	48	40	55	31	22
hEDT_00082799	25	11	66	102	8	12	140	112	39	43	562	460
hEDT_00045132	5	4	21	28	3	2	17	11	24	32	4	8
hEDT_00093235	7	13	10	11	17	8	29	20	3	12	4	4
hEDT_00094702	2	3	1	1	4	0	11	20	2	3	0	0
hEDT_00016121	0	0	1	0	2	0	4	1	5	2	1	5
hEDT_00013439	13	24	121	198	29	27	77	62	296	299	11	9
hEDT_00001568	1	4	6	8	2	1	3	10	1	0	2	2
hEDT_00009934	3	2	26	8	3	0	63	25	4	7	16	31
hEDT_00024540	0	0	0	0	1	0	1	1	0	0	0	0
hEDT_00038824	0	1	11	1	3	0	9	8	1	0	5	6
hEDT_00045358	9	16	40	23	18	16	49	54	65	63	38	29
hEDT_00016515	0	0	1	1	4	0	1	2	0	0	1	1
hEDT_00035230	1	1	4	1	3	1	7	7	2	2	3	3
hEDT_00010562	36	20	32	41	16	13	58	49	28	31	10	8
hEDT_00038485	4	2	15	5	5	2	8	9	0	2	6	10
hEDT_00078560	1	0	1	1	1	0	0	1	58	76	0	1
hEDT_00014052	6	2	14	15	3	5	11	12	20	20	12	18
hEDT_00045771	35	28	111	69	38	40	135	134	154	166	79	120
hEDT_00010982	0	0	0	0	1	1	2	0	1	3	0	0
hEDT_00082554	48	43	117	144	18	17	260	216	141	129	78	56
hEDT_00015604	0	0	0	1	1	0	3	1	2	2	2	1
hEDT_00046922	8	3	11	23	8	2	35	10	18	19	10	10
hEDT_00095593	0	2	0	5	1	2	2	4	0	3	3	1
hEDT_00002228	8	2	24	43	3	1	44	52	12	12	17	18
hEDT_00038948	6	4	13	1	8	7	15	13	1	1	6	4
hEDT_00039458	1	2	3	10	6	3	7	3	19	24	8	8
hEDT_00063269	0	1	2	0	2	1	6	2	5	5	2	4
hEDT_00013870	39	27	203	236	60	48	130	74	362	439	43	35
hEDT_00049459	1	0	1	4	1	0	1	1	0	0	3	2
hEDT_00065882	0	1	6	1	1	2	25	21	5	5	1	1
hEDT_00061937	87	92	554	623	88	77	666	1095	92	95	55	51
hEDT_00046848	1	2	4	5	2	0	11	5	2	6	7	3
hEDT_00083703	0	0	1	1	1	0	3	0	6	3	1	0
hEDT_00014995	1	3	9	4	3	1	7	11	3	7	5	1
hEDT_00001183	2	0	28	8	4	13	25	19	20	14	25	11
hEDT_00082247	0	2	4	4	3	2	8	13	1	1	6	2
hEDT_00010647	2	2	23	11	2	2	52	40	11	14	21	15
hEDT_00026532	13	9	48	42	22	22	149	100	82	90	86	82
hEDT_00045001	23	29	76	160	23	18	100	51	103	103	51	31
hEDT_00078795	12	14	55	80	2	5	177	120	12	5	26	18
hEDT_00088137	0	0	2	1	1	0	4	2	1	0	1	1
hEDT_00081599	0	0	0	0	1	1	5	0	0	0	1	0
hEDT_00096445	0	0	1	0	1	0	10	8	0	0	1	2
hEDT_00000549	5	5	8	7	4	2	32	19	21	37	14	17
hEDT_00031279	9	7	28	16	3	1	58	46	1	4	15	23
hEDT_00085986	3	3	0	0	1	3	7	5	1	0	5	2
hEDT_00033397	5	8	23	30	4	6	24	25	13	12	11	4
hEDT_00034179	7	7	33	31	9	7	26	14	16	25	7	5
hEDT_00037915	151	120	225	292	100	120	412	358	288	324	167	136
hEDT_00062645	0	0	1	1	2	0	4	4	2	2	0	1
hEDT_00025970	2	0	6	4	2	0	27	19	0	1	19	8
hEDT_00002536	3	3	5	4	1	1	100	96	0	0	7	12
hEDT_00091260	7	8	33	38	5	8	22	18	11	8	21	8
hEDT_00032250	8	4	18	41	11	4	17	8	63	93	12	8
hEDT_00037521	2	0	5	2	1	0	3	2	0	3	0	1
hEDT_00019433	2	5	107	32	12	3	340	312	38	18	49	50
hEDT_00003220	2	0	4	2	3	0	5	2	1	0	0	4
hEDT_00065049	2	5	4	2	1	1	64	51	2	0	4	8
hEDT_00041937	3	2	13	12	4	2	26	20	17	17	17	19
hEDT_00001268	4	3	9	12	7	6	12	2	42	54	6	5
hEDT_00037934	17	17	43	83	5	2	116	123	77	53	32	18
hEDT_00077570	0	1	1	4	1	0	5	4	1	0	1	1
hEDT_00081240	0	0	0	0	2	1	10	6	0	1	1	1
hEDT_00036939	1	1	1	1	1	0	3	0	1	1	2	2
hEDT_00062120	21	15	31	41	12	12	77	66	60	42	38	18
hEDT_00077991	18	19	39	27	8	15	72	69	32	47	24	28
hEDT_00087130	4	1	2	3	2	4	16	6	1	0	1	1
hEDT_00081382	0	0	1	2	2	0	7	5	1	1	0	2
hEDT_00045886	21	36	188	213	26	33	134	162	191	256	103	94
hEDT_00052840	11	6	60	52	14	9	61	55	26	18	22	24
hEDT_00006091	4	3	8	8	2	4	35	19	8	9	6	9
hEDT_00033799	4	0	10	9	6	6	14	11	26	29	16	13
hEDT_00035644	0	0	4	2	3	0	15	16	1	1	6	3
hEDT_00033457	27	29	52	99	18	25	81	75	20	37	64	42
hEDT_00039733	3	4	4	15	1	0	19	15	8	13	3	3
hEDT_00058125	18	16	42	51	9	12	143	125	72	83	47	38
hEDT_00064856	5	2	21	38	5	3	28	20	34	26	23	27
hEDT_00074125	1	2	30	6	6	7	10	19	10	8	6	5
hEDT_00021124	1	1	2	1	2	0	2	1	5	2	1	4
hEDT_00038623	13	7	15	4	10	8	26	22	17	15	1	4
hEDT_00083322	5	2	49	31	6	7	100	64	19	14	26	22
hEDT_00035235	0	2	0	2	1	0	4	3	2	3	3	4
hEDT_00046649	1	1	1	2	1	0	1	5	4	3	1	1
hEDT_00045541	16	18	25	23	9	13	26	20	6	7	15	9
hEDT_00026522	0	1	32	3	2	0	16	8	0	0	0	0
hEDT_00035131	2	1	4	9	4	0	8	13	6	19	6	8
hEDT_00053487	13	8	71	31	22	19	66	35	10	18	47	33
hEDT_00074282	9	9	11	23	4	5	62	83	18	9	6	9
hEDT_00025955	7	15	3	9	2	10	28	27	3	4	11	13
hEDT_00015262	0	2	7	12	1	1	18	8	0	0	12	2
hEDT_00033214	5	6	68	17	15	11	64	52	34	24	51	54
hEDT_00001489	0	0	3	7	2	0	40	26	2	4	4	12
hEDT_00082798	1	1	20	24	4	4	1	1	26	33	0	0
hEDT_00059424	1	0	0	0	2	0	1	1	3	2	0	1
hEDT_00091388	15	18	36	60	11	10	54	56	46	46	23	21
hEDT_00002118	12	25	158	193	6	16	340	302	101	96	142	167
hEDT_00082560	2	1	7	12	1	1	8	4	3	4	7	2
hEDT_00026303	1	2	12	4	4	1	84	71	1	3	25	19
hEDT_00061978	13	27	115	200	16	19	88	56	91	116	37	50
hEDT_00065445	7	16	16	23	9	6	22	17	36	43	5	7
hEDT_00045238	0	5	7	4	1	0	5	2	6	4	5	2
hEDT_00046937	0	1	4	1	5	2	0	4	3	4	1	1
hEDT_00037811	4	1	12	10	4	2	70	59	12	9	36	37
hEDT_00003334	6	2	32	29	5	2	128	124	14	9	28	28
hEDT_00091384	16	22	61	85	13	10	147	107	76	51	78	70
hEDT_00039302	0	9	20	32	4	3	49	45	19	28	25	18
hEDT_00000503	1	3	14	10	2	2	26	13	41	29	13	7
hEDT_00034554	0	0	6	1	3	0	14	12	3	2	13	6
hEDT_00002090	36	38	169	209	19	11	276	225	204	201	122	123
hEDT_00070980	2	4	29	21	5	0	121	87	5	6	27	36
hEDT_00083370	8	8	49	64	4	4	83	87	46	27	27	18
hEDT_00020314	1	0	3	8	2	0	4	4	0	1	3	2
hEDT_00053581	19	26	67	112	14	16	220	221	201	177	82	101
hEDT_00087855	0	3	11	3	4	7	30	29	17	31	19	11
hEDT_00044946	11	14	15	9	12	7	198	191	9	10	50	45
hEDT_00062917	2	1	1	1	3	0	9	9	4	8	17	18
hEDT_00050727	2	0	0	8	4	1	16	18	7	8	4	1
hEDT_00002316	0	1	3	0	1	0	7	3	102	79	0	2
hEDT_00019902	5	4	18	17	5	4	144	155	9	7	23	21
hEDT_00087506	0	0	0	0	2	0	2	1	0	0	1	0
hEDT_00001811	30	24	118	192	52	33	114	72	117	155	79	70
hEDT_00026085	0	0	0	1	1	0	0	1	0	0	0	2
hEDT_00019242	7	7	18	25	8	7	58	42	39	32	46	34
hEDT_00078240	0	0	9	1	1	0	13	8	1	1	1	3
hEDT_00033440	11	11	26	23	11	12	16	3	52	80	5	4
hEDT_00030093	0	0	0	1	1	1	0	1	2	2	0	0
hEDT_00091300	2	3	12	8	6	4	64	36	7	10	10	16
hEDT_00001680	32	16	80	117	15	21	134	112	11	13	23	21
hEDT_00029513	6	5	31	25	5	4	40	25	14	10	24	16
hEDT_00059933	0	1	0	0	1	0	5	4	0	1	1	0
hEDT_00093735	0	1	2	2	2	0	5	6	2	2	2	0
hEDT_00065800	0	2	14	4	3	3	23	17	7	10	9	12
hEDT_00051436	2	0	1	0	1	1	3	2	2	2	1	2
hEDT_00039243	6	11	34	11	7	6	59	185	13	17	20	10
hEDT_00005647	2	2	2	5	2	0	0	7	6	6	3	0
hEDT_00070142	7	3	20	12	2	2	164	159	3	8	19	30
hEDT_00082022	1	1	2	6	1	0	98	90	0	3	6	6
hEDT_00070463	11	17	87	103	10	10	228	186	52	47	114	131
hEDT_00056198	1	0	0	0	1	0	5	1	0	0	0	1
hEDT_00055873	0	1	0	3	1	1	10	5	0	0	0	1
hEDT_00090376	1	0	2	4	2	0	16	10	1	1	1	2
hEDT_00019231	3	3	6	4	2	5	27	23	12	5	8	8
hEDT_00033231	3	5	30	49	9	8	49	22	32	39	21	24
hEDT_00019962	132	128	605	924	78	67	2688	2464	7496	5736	3968	3856
hEDT_00051884	1	0	45	7	3	0	193	195	28	3	201	202
hEDT_00036039	0	0	1	1	1	0	3	1	3	0	3	1
hEDT_00046794	0	0	1	3	1	0	2	1	1	0	2	0
hEDT_00044986	3	1	8	7	1	1	6	13	3	3	12	9
hEDT_00020195	10	4	17	33	12	12	49	37	50	66	13	11
hEDT_00061750	0	0	4	3	2	1	6	10	5	5	3	2
hEDT_00074692	9	5	24	10	3	3	73	87	5	7	55	70
hEDT_00058204	4	7	7	17	8	4	5	5	10	15	2	1
hEDT_00040601	1	2	5	4	3	3	9	4	2	1	1	2
hEDT_00073628	0	0	2	0	1	1	11	21	0	0	2	3
hEDT_00073072	1	0	0	3	1	0	5	2	0	1	0	0
hEDT_00024289	11	10	70	51	4	9	59	56	10	19	37	42
hEDT_00086349	4	1	3	7	6	3	12	15	2	1	6	8
hEDT_00000563	16	24	120	144	22	16	341	266	151	126	129	106
hEDT_00052904	4	9	18	21	3	2	129	136	32	22	39	42
hEDT_00076053	0	0	0	0	1	0	0	0	0	0	3	2
hEDT_00045616	0	0	2	0	1	0	1	1	0	0	0	0
hEDT_00089689	27	30	13	26	26	20	26	31	4	7	3	7
hEDT_00015330	29	30	97	129	27	21	204	175	130	131	76	66
hEDT_00070836	4	9	91	60	19	11	374	274	31	29	38	53
hEDT_00015039	1	0	2	4	3	0	12	3	0	1	11	3
hEDT_00049874	2	2	3	5	2	1	29	20	2	1	8	5
hEDT_00047437	1	3	10	5	9	5	11	12	5	1	3	2
hEDT_00058045	3	2	9	11	4	5	29	30	22	27	18	21
hEDT_00004365	5	2	5	9	1	2	18	14	11	9	2	4
hEDT_00058244	17	14	65	84	14	8	93	75	241	245	86	73
hEDT_00079647	2	5	22	16	3	1	67	68	3	6	23	14
hEDT_00074195	39	32	165	82	23	18	543	525	121	79	192	198
hEDT_00009927	0	2	34	6	11	10	18	10	21	15	19	15
hEDT_00020277	9	8	24	31	7	9	38	28	19	38	26	22
hEDT_00065582	7	7	33	13	15	14	86	54	25	22	38	30
hEDT_00026755	4	9	18	41	5	2	53	55	150	117	52	51
hEDT_00029482	0	0	14	8	1	3	71	47	4	4	10	16
hEDT_00010567	31	34	64	96	13	19	108	96	62	62	38	35
hEDT_00054498	0	0	0	0	1	1	312	291	28	21	11	7
hEDT_00065387	3	2	14	4	3	3	20	23	9	2	8	20
hEDT_00014403	25	29	102	150	20	24	120	88	184	204	51	36
hEDT_00046152	17	20	93	127	39	33	149	102	201	220	64	39
hEDT_00074705	5	2	42	4	3	11	32	14	6	2	6	5
hEDT_00060289	1	2	3	6	2	0	8	15	1	1	4	5
hEDT_00092232	7	7	4	18	5	3	30	18	7	9	9	10
hEDT_00002303	2	1	25	15	8	1	82	45	2	2	38	33
hEDT_00032589	2	7	20	23	7	6	20	16	10	14	10	6
hEDT_00026199	106	91	287	238	52	44	86	77	623	745	3	1
hEDT_00024766	0	0	9	5	8	2	5	0	7	4	15	6
hEDT_00074074	29	20	156	125	36	26	690	484	76	61	89	104
hEDT_00082685	3	2	4	5	3	0	8	8	1	2	0	2
hEDT_00013590	5	7	29	19	7	5	102	86	15	12	35	33
hEDT_00058538	6	7	6	6	4	5	11	12	4	10	7	2
hEDT_00065453	4	6	26	26	13	13	71	52	31	32	31	21
hEDT_00059203	1	4	19	17	3	1	59	50	12	10	14	14
hEDT_00083111	1	0	7	9	2	2	0	0	1	0	3	0
hEDT_00046264	5	1	31	29	8	7	15	10	0	0	1	0
hEDT_00053481	36	35	54	95	20	19	116	92	102	134	37	28
hEDT_00029492	3	1	4	3	2	2	3	8	2	1	0	1
hEDT_00008028	0	0	0	3	1	1	9	8	2	0	16	24
hEDT_00047034	11	10	8	14	7	6	4	7	0	0	0	0
hEDT_00095968	1	0	1	1	3	0	20	20	0	0	1	2
hEDT_00009969	29	29	73	92	22	18	160	156	46	57	74	54
hEDT_00064810	4	3	15	5	7	1	32	24	10	7	5	8
hEDT_00070549	17	14	52	71	27	29	79	58	76	83	38	43
hEDT_00038353	26	15	57	32	17	18	198	167	35	29	21	22
hEDT_00045493	38	46	156	129	69	45	255	188	259	354	132	117
hEDT_00043618	15	10	19	19	8	6	143	102	7	6	45	52
hEDT_00019315	3	4	54	21	25	29	60	27	29	29	63	58
hEDT_00052597	1	0	5	11	4	3	6	4	3	1	2	1
hEDT_00079172	4	1	4	9	2	1	6	6	4	6	2	1
hEDT_00078663	21	36	59	78	14	15	130	97	42	60	74	58
hEDT_00079758	0	1	0	0	1	0	5	0	1	4	0	1
hEDT_00051702	9	13	19	34	8	6	72	64	25	14	8	10
hEDT_00010506	2	2	31	9	8	5	169	126	4	7	36	33
hEDT_00061300	1	0	5	2	2	3	5	7	5	3	4	7
hEDT_00070009	0	0	0	0	1	0	2	2	0	1	1	5
hEDT_00051731	10	12	70	48	11	11	85	48	17	19	49	38
hEDT_00077779	0	0	2	1	1	0	4	0	0	1	2	2
hEDT_00066419	0	0	0	0	1	0	0	4	4	6	0	3
hEDT_00034549	0	2	9	4	2	1	17	13	22	20	19	11
hEDT_00063991	1	0	1	0	1	0	2	0	0	0	0	1
hEDT_00065332	7	7	28	29	6	7	73	69	18	19	39	37
hEDT_00053043	5	4	8	11	5	2	22	18	27	13	34	19
hEDT_00058464	0	2	2	2	2	0	4	1	0	0	0	0
hEDT_00013659	17	14	67	97	10	13	152	134	40	31	38	27
hEDT_00047784	1	1	2	2	1	0	2	2	1	3	1	0
hEDT_00014986	14	20	108	80	29	18	65	42	130	127	99	111
hEDT_00095849	4	2	15	35	5	0	16	15	5	4	0	0
hEDT_00070745	3	3	13	9	2	0	38	46	2	0	3	6
hEDT_00038022	1	15	26	60	17	13	90	57	66	81	94	61
hEDT_00046039	3	3	6	12	5	2	21	14	16	30	11	14
hEDT_00095406	7	8	17	18	16	6	24	18	23	19	19	18
hEDT_00030415	5	6	16	12	2	4	26	28	9	10	17	13
hEDT_00001235	2	1	5	4	1	0	0	2	4	4	0	0
hEDT_00021489	1	1	8	5	1	1	14	28	3	6	1	3
hEDT_00084915	1	0	0	0	1	0	1	1	2	0	2	0
hEDT_00043392	5	6	5	3	4	2	115	125	4	8	18	18
hEDT_00046151	5	5	10	6	7	4	11	7	10	20	7	3
hEDT_00044973	9	1	6	1	2	2	7	4	6	17	2	0
hEDT_00006128	0	0	3	4	1	1	8	4	0	0	4	1
hEDT_00003054	7	6	27	43	7	5	127	71	17	7	25	23
hEDT_00019873	11	2	10	10	4	4	18	14	0	1	7	5
hEDT_00032837	2	0	2	2	1	1	22	12	1	0	2	3
hEDT_00037546	2	8	3	1	3	1	9	1	1	1	0	0
hEDT_00046445	7	9	93	25	12	10	82	88	35	27	48	30
hEDT_00090493	0	1	0	0	1	0	1	0	0	0	0	0
hEDT_00048809	4	7	2	4	1	1	14	6	19	11	5	3
hEDT_00001283	2	1	10	18	1	2	59	78	14	9	1	1
hEDT_00045529	6	1	36	7	13	15	63	45	11	12	20	17
hEDT_00016746	0	0	1	0	1	0	2	2	0	0	4	2
hEDT_00046359	25	28	96	102	22	24	108	71	80	81	75	46
hEDT_00065287	0	2	2	7	1	3	3	5	1	0	2	5
hEDT_00078583	32	24	22	29	26	11	25	32	168	195	19	18
hEDT_00058242	38	34	77	115	29	33	258	182	123	142	156	116
hEDT_00074459	2	4	12	10	2	4	201	182	3	10	31	46
hEDT_00002970	12	5	22	18	5	8	132	115	30	25	65	36
hEDT_00000458	1	0	8	9	6	5	26	12	9	5	17	5
hEDT_00087723	2	1	39	22	5	2	0	0	0	0	0	0
hEDT_00090923	3	2	5	5	3	0	17	31	1	0	4	8
hEDT_00061705	61	63	126	215	44	41	221	143	198	186	72	56
hEDT_00040222	3	1	11	12	2	1	26	29	19	12	9	8
hEDT_00050318	0	0	0	0	1	0	2	4	0	0	0	1
hEDT_00087836	1	1	114	19	10	7	63	48	28	9	104	83
hEDT_00046532	0	0	3	2	1	0	3	0	3	4	3	6
hEDT_00015285	39	42	61	67	30	17	149	125	93	96	23	19
hEDT_00020326	21	25	66	89	28	30	75	61	97	106	46	47
hEDT_00060685	48	47	88	96	30	27	101	95	61	66	28	24
hEDT_00080516	0	0	0	1	2	0	3	3	0	0	1	2
hEDT_00097925	3	2	10	6	1	2	28	25	1	4	4	5
hEDT_00040523	2	2	7	27	1	2	16	13	26	34	17	8
hEDT_00091068	6	7	31	55	6	7	22	21	37	46	31	21
hEDT_00065271	1	1	3	5	2	1	33	21	2	1	7	8
hEDT_00052386	6	13	21	22	5	5	5	3	25	30	1	0
hEDT_00087518	1	3	6	1	2	1	13	12	0	0	4	5
hEDT_00098259	0	0	0	1	1	0	8	6	0	0	2	1
hEDT_00040917	0	1	1	2	1	0	0	4	3	0	4	1
hEDT_00073879	0	0	2	2	2	1	2	1	0	0	0	1
hEDT_00091089	1	2	3	5	1	0	8	8	10	9	5	8
hEDT_00091135	6	5	18	31	6	11	17	7	17	23	5	2
hEDT_00000705	5	9	23	8	8	8	38	27	24	31	25	31
hEDT_00008158	1	1	6	5	2	0	11	10	1	0	1	2
hEDT_00062695	0	0	0	0	2	0	5	5	2	1	2	0
hEDT_00033894	17	11	30	67	9	12	181	167	58	40	126	128
hEDT_00010241	12	4	63	34	12	8	159	144	20	19	38	46
hEDT_00066578	1	1	2	2	3	0	6	10	5	3	5	2
hEDT_00013733	4	2	24	30	3	3	50	35	13	10	21	10
hEDT_00002984	3	1	13	25	5	3	7	10	51	43	26	23
hEDT_00075393	0	0	5	6	1	0	1	3	3	2	0	2
hEDT_00051937	9	13	375	57	10	5	201	108	35	29	244	301
hEDT_00043594	0	1	3	2	1	0	5	6	0	0	1	1
hEDT_00046294	9	9	38	32	14	16	37	19	58	79	21	25
hEDT_00019378	12	17	111	139	9	13	139	120	303	335	139	94
hEDT_00033366	1	1	7	2	2	0	16	14	4	5	2	2
hEDT_00037778	4	4	9	23	8	7	24	21	29	19	17	24
hEDT_00077284	0	0	3	0	1	0	9	7	1	0	2	1
hEDT_00049354	0	1	2	0	1	0	1	0	0	0	2	1
hEDT_00016119	1	0	1	1	1	0	10	13	2	3	4	7
hEDT_00091747	9	10	26	18	6	7	42	36	32	31	57	27
hEDT_00078190	2	5	16	14	7	4	64	51	10	12	10	12
hEDT_00002983	52	37	122	55	23	29	204	171	143	127	79	77
hEDT_00044718	21	24	89	30	35	30	225	215	77	68	72	80
hEDT_00074029	1	2	1	2	1	0	0	0	1	1	0	0
hEDT_00019547	1	2	11	6	6	3	35	44	10	5	9	8
hEDT_00027159	0	0	1	2	2	0	9	1	21	29	5	9
hEDT_00078823	0	0	3	4	3	0	0	0	2	3	1	0
hEDT_00020390	2	6	56	98	4	5	126	71	127	88	4	10
hEDT_00059380	9	12	14	19	10	12	22	23	57	45	7	10
hEDT_00052580	1	0	10	0	1	0	68	54	1	2	13	12
hEDT_00070432	12	14	163	157	11	6	192	202	131	146	75	99
hEDT_00001312	1	3	9	2	5	3	24	10	1	3	10	6
hEDT_00046278	0	0	4	1	3	0	4	1	4	0	11	6
hEDT_00046659	0	0	1	1	1	0	1	0	0	0	0	0
hEDT_00083546	0	1	3	3	2	0	3	1	8	6	2	2
hEDT_00042142	0	0	0	0	1	0	1	2	0	0	1	0
hEDT_00046523	14	6	15	18	9	10	45	39	19	31	33	31
hEDT_00045165	1	0	10	9	2	2	6	3	11	3	1	8
hEDT_00013714	0	3	42	11	10	8	35	34	2	3	123	87
hEDT_00055241	2	0	0	0	1	0	1	4	0	0	0	5
hEDT_00073795	1	1	1	4	2	0	4	1	0	1	0	1
hEDT_00078613	7	10	12	13	7	4	27	26	3	6	6	2
hEDT_00038938	42	37	103	157	16	22	188	163	147	184	49	62
hEDT_00007061	0	0	1	0	1	3	3	3	0	2	0	0
hEDT_00043539	1	0	10	7	1	3	37	15	8	7	12	23
hEDT_00048463	1	0	0	0	1	0	0	0	1	2	2	0
hEDT_00015535	11	11	42	41	18	16	75	40	19	27	23	19
hEDT_00003135	20	22	208	240	17	11	544	487	60	58	210	172
hEDT_00045670	83	85	367	523	116	107	598	373	462	465	336	213
hEDT_00082910	29	32	39	58	14	21	86	63	56	70	59	43
hEDT_00077998	15	15	151	32	16	16	367	299	109	77	217	175
hEDT_00092214	7	1	2	3	6	3	10	5	2	8	3	1
hEDT_00047070	7	2	10	17	6	6	29	30	2	6	11	4
hEDT_00002681	29	18	153	159	17	14	344	304	74	62	59	58
hEDT_00014791	8	8	94	55	15	10	257	198	213	137	57	44
hEDT_00038688	0	1	0	2	1	1	2	0	0	0	0	0
hEDT_00010588	9	10	30	42	11	5	99	76	31	19	29	41
hEDT_00076353	0	0	1	5	1	0	7	4	2	1	2	1
hEDT_00055211	0	0	2	0	1	0	2	2	0	0	2	1
hEDT_00060561	6	4	69	85	7	7	12	4	110	100	14	6
hEDT_00074617	3	2	81	20	5	9	130	124	3	2	12	16
hEDT_00047146	0	1	5	2	1	0	5	2	1	2	4	1
hEDT_00024184	3	4	16	5	2	3	22	18	5	6	10	5
hEDT_00002944	1	5	4	11	7	4	34	13	27	26	14	15
hEDT_00014181	1	4	2	9	2	2	22	18	1	1	8	6
hEDT_00005223	0	0	1	1	1	0	7	7	18	17	10	3
hEDT_00073836	5	10	32	49	5	5	39	44	46	45	14	17
hEDT_00074802	3	3	14	10	3	0	44	42	5	12	10	18
hEDT_00052248	0	0	2	0	1	1	2	2	0	0	0	0
hEDT_00050514	0	0	0	1	1	0	0	2	0	0	0	1
hEDT_00094949	0	0	1	2	1	0	0	0	3	5	0	0
hEDT_00082469	0	0	3	1	1	0	0	0	0	0	0	0
hEDT_00014642	6	5	12	21	2	7	109	76	5	4	28	22
hEDT_00054708	1	2	0	0	2	1	0	0	0	0	2	0
hEDT_00082380	5	6	62	16	8	3	112	88	25	30	26	20
hEDT_00058096	1	1	7	5	2	2	10	4	4	2	11	15
hEDT_00001176	2	3	16	20	5	2	31	29	20	14	19	9
hEDT_00050285	0	3	4	0	1	0	6	4	2	1	1	1
hEDT_00047147	4	6	32	6	11	7	29	9	15	9	17	14
hEDT_00084039	2	0	4	2	3	0	12	5	1	2	1	1
hEDT_00033598	5	2	16	8	3	4	5	6	18	34	6	3
hEDT_00061942	5	5	32	41	3	6	24	27	24	29	18	19
hEDT_00090142	3	1	26	0	2	1	26	19	1	1	18	21
hEDT_00091740	3	1	22	2	5	6	28	21	6	3	15	12
hEDT_00053458	9	5	36	41	5	6	44	44	317	264	3459	3369
hEDT_00009593	0	2	3	4	3	0	17	9	4	8	10	2
hEDT_00047290	0	1	4	1	1	2	4	2	0	1	1	0
hEDT_00059052	0	0	1	3	1	0	3	7	2	4	1	3
hEDT_00086538	0	0	6	1	1	0	1	6	3	0	0	0
hEDT_00052424	0	2	4	2	1	0	3	1	1	0	4	1
hEDT_00002110	1	0	5	11	3	1	56	29	13	10	10	15
hEDT_00034320	1	1	3	4	1	1	3	4	7	15	4	0
hEDT_00033004	13	22	78	33	33	25	62	37	57	68	46	51
hEDT_00058423	19	11	32	50	17	17	50	30	107	121	54	41
hEDT_00065575	3	1	1	1	2	1	2	0	1	4	1	0
hEDT_00061526	1	0	1	1	1	0	5	3	2	0	2	1
hEDT_00046364	2	5	14	6	2	3	21	17	7	4	12	7
hEDT_00095443	6	6	28	28	13	10	33	36	26	30	28	18
hEDT_00070006	2	0	4	0	1	0	4	7	4	3	2	0
hEDT_00012067	1	1	3	0	3	2	8	7	1	1	4	2
hEDT_00075359	1	2	6	7	2	0	40	38	4	2	4	9
hEDT_00036348	0	1	0	0	1	0	0	2	0	0	0	0
hEDT_00005759	0	0	0	0	1	0	0	0	0	0	0	1
hEDT_00078495	1	0	6	9	1	0	6	3	4	1	0	1
hEDT_00045037	5	3	48	14	7	6	90	55	12	15	47	31
hEDT_00014070	1	2	3	3	2	1	18	30	0	1	3	3
hEDT_00083938	4	4	13	25	4	7	38	30	5	9	24	27
hEDT_00045159	3	2	17	21	9	10	15	6	54	52	22	13
hEDT_00047451	0	0	1	1	2	0	1	0	3	1	0	1
hEDT_00019289	42	47	138	190	33	21	322	280	107	88	140	148
hEDT_00032930	3	3	14	8	4	7	5	12	5	4	11	3
hEDT_00002917	20	22	62	72	11	10	180	134	68	46	24	24
hEDT_00095991	1	2	2	3	1	1	61	67	9	12	14	18
hEDT_00058680	22	20	93	46	15	13	119	130	77	88	96	84
hEDT_00000694	9	3	19	21	8	8	73	65	3	6	39	29
hEDT_00024512	4	2	19	5	4	2	143	143	100	71	27	24
hEDT_00019747	1	0	5	1	1	1	21	26	5	6	2	9
hEDT_00094967	5	6	16	25	2	2	97	79	24	24	4	9
hEDT_00000397	14	13	55	91	11	4	82	61	66	57	46	36
hEDT_00082914	0	0	24	3	3	0	5	1	4	3	11	6
hEDT_00085642	0	1	0	0	1	0	8	4	0	0	3	3
hEDT_00064623	11	6	41	55	3	11	65	35	38	35	25	37
hEDT_00072149	0	0	0	0	2	0	10	6	0	1	1	1
hEDT_00062333	9	7	21	6	4	11	71	51	7	7	8	6
hEDT_00035659	0	0	1	2	1	0	4	4	1	0	2	3
hEDT_00066047	9	5	21	22	7	1	115	124	22	12	16	21
hEDT_00010545	12	10	61	97	12	12	179	119	110	123	67	50
hEDT_00054779	0	2	1	3	2	0	9	6	0	1	2	2
hEDT_00069345	3	4	21	27	5	5	6	3	1	0	0	0
hEDT_00027649	0	1	10	12	3	0	23	16	0	0	4	3
hEDT_00067613	0	0	0	0	1	0	2	0	0	0	3	2
hEDT_00019027	4	2	2	0	3	5	14	8	0	0	5	3
hEDT_00026073	0	1	4	3	3	0	47	41	7	14	9	11
hEDT_00028666	5	2	5	9	3	1	176	195	3	2	21	26
hEDT_00047194	6	2	15	20	11	7	42	15	6	3	8	5
hEDT_00052669	0	1	5	0	1	1	3	2	5	5	20	8
hEDT_00045711	2	2	4	5	3	4	7	6	1	4	4	3
hEDT_00019657	5	4	22	44	6	4	71	42	31	27	17	16
hEDT_00000545	1	4	8	14	5	1	10	1	8	9	1	7
hEDT_00064611	1	3	12	12	4	4	3	7	0	0	1	0
hEDT_00056155	0	0	0	0	1	0	2	1	0	0	0	0
hEDT_00038892	0	1	6	6	2	3	30	23	6	3	11	14
hEDT_00085795	7	5	15	12	3	3	45	52	19	34	7	6
hEDT_00026825	4	1	9	11	2	2	15	19	2	1	11	11
hEDT_00052653	8	13	48	29	5	15	38	36	14	20	6	4
hEDT_00014818	6	5	34	27	15	7	32	30	22	19	19	20
hEDT_00022564	1	1	3	4	2	4	8	3	2	6	2	1
hEDT_00033888	13	16	40	22	21	21	46	40	11	17	58	46
hEDT_00046569	38	27	193	225	40	38	248	107	125	196	359	378
hEDT_00061780	1	1	2	3	1	2	3	2	0	1	1	0
hEDT_00037455	0	0	1	1	1	0	0	0	0	0	0	0
hEDT_00013956	18	14	28	39	9	8	20	20	50	71	12	3
hEDT_00094840	6	8	38	28	10	8	18	13	57	63	4	8
hEDT_00029304	3	4	18	42	10	17	62	22	21	23	34	33
hEDT_00091687	2	3	9	16	2	0	8	8	2	8	6	3
hEDT_00088326	0	1	0	1	1	1	8	4	0	0	1	0
hEDT_00039595	0	0	0	0	1	0	0	0	3	3	1	1
hEDT_00039361	1	2	2	8	1	1	3	5	9	5	6	12
hEDT_00082027	0	0	1	0	1	0	4	7	0	0	1	0
hEDT_00078604	20	18	102	160	17	22	120	76	264	266	137	133
hEDT_00083798	0	2	12	4	4	3	105	71	5	2	22	24
hEDT_00043559	2	3	40	56	10	7	54	15	46	39	17	18
hEDT_00045702	37	26	137	117	48	57	132	90	121	155	80	47
hEDT_00029690	36	34	216	311	54	33	247	147	63	53	91	87
hEDT_00013802	6	0	19	27	5	2	115	110	39	26	26	26
hEDT_00082523	0	0	3	2	5	0	101	73	2	3	10	12
hEDT_00045926	20	24	57	32	29	28	44	31	98	104	26	28
hEDT_00053252	7	2	20	3	7	9	20	26	6	10	14	14
hEDT_00034793	3	11	25	25	7	2	69	72	5	4	23	22
hEDT_00075805	10	13	47	74	12	9	265	253	27	16	22	10
hEDT_00010537	13	15	174	207	24	13	26	22	224	281	87	149
hEDT_00039324	27	22	19	15	10	16	35	21	3	5	23	14
hEDT_00002539	6	0	2	3	4	1	45	57	5	7	11	8
hEDT_00068524	2	5	9	7	3	1	34	25	6	1	3	4
hEDT_00083044	18	17	122	156	13	9	536	411	17	18	76	88
hEDT_00065085	8	8	59	62	11	14	36	19	95	101	34	30
hEDT_00070340	11	8	51	48	7	8	364	256	46	35	96	88
hEDT_00000327	1	0	13	4	3	1	30	17	3	3	8	16
hEDT_00000662	31	23	97	129	20	8	195	163	78	79	18	25
hEDT_00094824	9	16	65	105	18	20	72	63	64	51	41	25
hEDT_00013624	35	37	299	567	35	31	401	209	358	312	71	95
hEDT_00012888	2	3	4	3	4	2	20	22	4	1	2	3
hEDT_00096244	0	0	10	11	1	0	1	1	10	4	1	1
hEDT_00073621	3	2	4	2	2	2	66	43	2	6	10	2
hEDT_00070578	9	15	88	17	19	22	140	144	97	66	41	39
hEDT_00052473	1	0	3	0	1	0	28	25	1	1	0	1
hEDT_00074759	0	1	3	3	1	1	6	2	3	1	5	4
hEDT_00082556	0	1	2	1	2	1	0	0	0	1	1	1
hEDT_00045653	1	0	7	6	2	1	3	4	2	1	3	1
hEDT_00021321	18	14	10	7	8	13	46	58	7	5	11	11
hEDT_00001305	9	23	47	72	19	21	65	44	83	89	38	22
hEDT_00064725	0	2	6	14	1	2	5	11	10	7	4	4
hEDT_00032931	2	2	8	5	2	1	6	19	1	2	5	4
hEDT_00083321	0	0	26	12	4	0	66	83	3	1	30	34
hEDT_00064642	2	8	14	16	6	2	50	41	12	5	11	15
hEDT_00060144	0	0	1	0	1	0	4	5	0	0	0	1
hEDT_00020266	4	3	4	3	1	0	45	31	2	0	3	6
hEDT_00002518	1	1	15	5	1	1	0	0	0	1	0	0
hEDT_00013885	0	0	1	1	1	0	0	0	0	0	0	0
hEDT_00096171	1	0	0	2	1	0	2	2	5	1	1	5
hEDT_00032556	3	8	8	5	8	5	1	6	1	1	1	0
hEDT_00044807	4	9	4	4	2	3	0	1	1	1	1	0
hEDT_00029942	4	0	16	13	7	3	44	57	12	10	24	20
hEDT_00064659	0	0	4	5	1	0	4	1	4	5	0	2
hEDT_00039494	7	5	45	23	11	8	15	17	31	26	80	79
hEDT_00039280	4	2	10	7	5	2	133	99	6	4	23	20
hEDT_00027232	1	1	2	1	2	1	6	1	6	7	4	3
hEDT_00077249	0	1	0	0	2	1	13	6	2	0	0	2
hEDT_00081019	0	0	0	5	1	1	7	9	3	3	1	0
hEDT_00058691	15	4	60	75	10	7	164	149	103	77	53	43
hEDT_00001911	6	3	14	9	2	3	20	21	11	9	13	12
hEDT_00003184	1	0	6	1	3	0	1	3	3	4	8	1
hEDT_00024163	5	3	5	7	4	2	10	5	7	7	0	0
hEDT_00083937	63	69	420	386	54	44	882	715	1000	827	214	152
hEDT_00090936	0	1	7	4	1	1	68	36	2	2	25	31
hEDT_00003566	22	19	38	62	6	11	203	181	36	24	30	25
hEDT_00003328	1	0	7	1	2	1	8	4	6	3	3	2
hEDT_00070324	16	15	34	66	7	6	105	112	17	13	20	24
hEDT_00044833	8	7	29	16	8	9	154	131	14	18	56	45
hEDT_00000360	1	0	5	2	1	0	15	19	1	0	2	8
hEDT_00033822	39	28	40	54	12	14	55	59	45	39	19	10
hEDT_00065608	20	16	47	73	24	17	3	2	0	0	0	1
hEDT_00083186	1	1	3	3	3	1	16	13	2	4	2	4
hEDT_00022609	1	1	2	5	1	1	1	1	3	2	3	2
hEDT_00072268	3	2	1	5	2	0	3	5	0	2	3	3
hEDT_00082927	2	7	39	13	8	8	46	82	6	4	18	24
hEDT_00041924	0	0	0	1	1	1	2	3	0	0	0	0
hEDT_00091199	8	4	7	16	4	2	7	5	10	12	3	2
hEDT_00062165	3	10	28	20	4	7	18	10	14	25	37	19
hEDT_00032758	1	5	1	3	2	0	6	2	0	4	0	1
hEDT_00033939	4	3	8	18	5	2	40	28	5	11	18	10
hEDT_00013926	21	26	99	130	8	22	72	63	165	201	59	48
hEDT_00038307	0	0	0	1	1	0	1	1	0	0	0	2
hEDT_00085535	0	0	0	0	1	0	0	0	0	0	0	1
hEDT_00014131	70	84	566	681	58	58	613	548	591	672	281	296
hEDT_00076312	4	7	2	9	3	2	125	71	2	2	1	1
hEDT_00053028	80	79	154	215	49	47	453	350	217	278	226	202
hEDT_00083641	4	13	49	65	8	10	82	78	53	78	25	20
hEDT_00002342	1	0	7	2	1	0	8	9	1	5	1	2
hEDT_00033535	0	2	11	9	2	1	8	5	4	4	5	4
hEDT_00013557	2	6	14	16	7	4	156	103	484	665	180	125
hEDT_00027284	0	0	0	0	1	0	0	0	3	1	0	0
hEDT_00074359	0	2	6	7	3	2	58	34	7	5	21	30
hEDT_00083556	2	7	20	20	3	3	45	45	13	14	2	4
hEDT_00014907	1	1	18	2	13	8	20	18	3	1	18	6
hEDT_00024430	2	7	13	13	5	1	4	0	0	0	0	2
hEDT_00039470	6	3	32	43	3	3	18	8	16	24	13	8
hEDT_00095499	0	0	6	7	3	0	9	9	2	1	2	3
hEDT_00078900	0	3	7	8	2	1	0	2	1	0	0	0
hEDT_00013787	5	8	25	22	8	7	22	23	35	34	17	7
hEDT_00034137	5	5	9	5	7	5	40	26	9	22	8	8
hEDT_00066941	0	0	0	1	1	0	2	2	1	0	1	1
hEDT_00014779	9	9	13	22	7	3	26	21	35	31	17	8
hEDT_00025909	2	4	12	14	3	2	22	22	11	11	11	13
hEDT_00033404	0	1	3	1	1	1	2	0	1	3	0	2
hEDT_00001382	15	12	103	33	18	21	218	235	102	51	577	479
hEDT_00046425	14	12	48	34	8	14	82	81	83	84	50	68
hEDT_00015287	27	35	63	61	21	15	130	124	120	151	17	22
hEDT_00047902	1	9	28	24	5	8	36	15	16	23	11	12
hEDT_00049894	1	0	4	0	3	0	17	12	0	1	4	1
hEDT_00037243	0	1	0	3	1	1	3	4	1	2	1	1
hEDT_00009859	13	7	24	32	4	8	96	70	96	67	39	51
hEDT_00053017	0	0	2	0	1	0	2	2	0	0	1	2
hEDT_00014459	6	6	32	38	5	5	18	18	38	50	22	23
hEDT_00094944	6	2	3	17	2	2	17	9	66	75	17	15
hEDT_00070079	5	3	22	35	7	4	66	43	24	14	35	26
hEDT_00077773	7	7	11	8	4	3	38	47	35	28	21	27
hEDT_00015365	0	1	1	1	1	0	2	4	5	4	0	4
hEDT_00091345	69	89	415	459	53	59	855	767	357	344	315	317
hEDT_00016021	1	1	1	3	2	0	7	5	5	2	1	0
hEDT_00070108	0	1	4	2	1	1	12	10	0	2	19	14
hEDT_00039432	26	24	38	65	21	33	38	25	125	112	45	48
hEDT_00064604	5	5	3	10	7	3	13	9	10	20	10	1
hEDT_00078696	17	21	57	82	8	10	54	43	53	67	11	11
hEDT_00074643	1	0	8	7	2	2	24	16	3	3	4	5
hEDT_00003024	3	10	16	27	2	2	18	22	4	3	14	11
hEDT_00045152	0	0	18	4	3	1	5	2	0	0	0	0
hEDT_00060820	10	11	86	142	15	16	204	104	51	69	51	41
hEDT_00042654	2	0	3	2	1	0	5	11	0	2	0	2
hEDT_00002345	45	61	245	273	56	73	723	491	145	190	357	260
hEDT_00073679	2	1	8	5	1	1	49	50	2	2	18	25
hEDT_00026103	62	69	231	364	39	31	183	138	90	85	75	75
hEDT_00019012	6	12	56	84	7	4	3	1	23	22	28	38
hEDT_00016454	0	0	1	1	2	0	1	0	2	0	1	0
hEDT_00087737	8	7	12	19	5	4	9	7	28	12	4	6
hEDT_00046722	0	0	1	2	1	1	0	0	4	5	1	0
hEDT_00002007	13	6	50	41	6	10	40	51	13	15	9	3
hEDT_00004540	0	0	0	0	1	0	0	1	2	2	0	0
hEDT_00091997	15	15	49	34	13	4	89	88	40	22	11	6
hEDT_00091616	2	1	32	0	4	2	3	3	0	1	5	4
hEDT_00047410	2	2	4	6	3	2	11	10	2	4	5	6
hEDT_00024366	5	7	36	51	6	5	224	105	86	75	177	148
hEDT_00001689	1	5	13	14	3	2	15	21	18	26	15	11
hEDT_00071438	5	5	26	54	7	3	43	22	37	22	42	41
hEDT_00088025	6	3	9	10	2	2	58	64	3	9	20	25
hEDT_00053526	35	35	217	135	14	22	523	371	66	58	99	170
hEDT_00095238	0	0	4	1	1	0	1	0	2	0	2	5
hEDT_00049444	1	0	3	4	3	1	9	7	2	1	7	7
hEDT_00055340	3	1	2	1	2	0	0	2	0	2	1	1
hEDT_00047355	0	0	5	0	1	1	13	12	0	2	0	4
hEDT_00048464	1	1	1	3	2	1	3	0	2	5	1	0
hEDT_00021475	4	2	20	15	5	8	50	39	20	23	52	32
hEDT_00040607	4	0	6	6	5	1	4	3	6	10	3	3
hEDT_00064996	2	2	28	44	5	7	14	4	18	14	75	82
hEDT_00030347	0	1	1	0	1	1	6	7	2	2	1	3
hEDT_00045976	2	2	2	1	1	2	1	2	1	3	0	1
hEDT_00005878	1	0	0	0	1	0	0	0	0	2	1	1
hEDT_00029066	9	11	38	30	10	17	38	18	18	13	18	15
hEDT_00051863	4	4	22	23	3	1	31	35	13	20	10	4
hEDT_00020438	1	0	0	0	1	0	3	0	0	3	2	0
hEDT_00055793	0	0	0	2	1	0	7	1	1	2	2	3
hEDT_00019327	17	13	162	154	16	15	336	169	105	73	93	142
hEDT_00057216	1	2	0	1	1	0	1	6	0	0	0	0
hEDT_00033988	13	13	23	34	11	13	28	8	49	53	19	20
hEDT_00026445	1	4	6	6	4	3	34	28	9	3	6	4
hEDT_00010300	16	18	83	109	14	19	138	107	89	41	50	52
hEDT_00061119	0	0	0	0	1	0	1	2	1	0	2	0
hEDT_00038196	0	1	2	1	2	1	4	3	0	0	0	0
hEDT_00011297	0	0	0	3	1	0	2	1	1	2	0	0
hEDT_00077513	1	1	14	5	3	1	37	33	22	9	25	19
hEDT_00043552	1	3	24	30	5	2	17	13	8	17	4	7
hEDT_00045049	10	13	200	63	27	28	724	505	227	147	374	391
hEDT_00042880	1	0	2	0	1	1	3	4	1	0	0	3
hEDT_00019711	3	7	22	17	8	9	66	63	46	42	16	16
hEDT_00015672	1	0	4	0	1	1	14	7	0	2	3	0
hEDT_00021542	0	1	3	2	2	0	3	3	3	6	8	1
hEDT_00013070	0	0	0	0	1	0	2	2	1	0	1	0
hEDT_00058272	6	6	106	27	18	24	138	104	23	25	62	51
hEDT_00015584	2	2	3	7	2	3	2	1	3	10	7	6
hEDT_00088355	8	10	71	90	10	10	40	51	102	159	44	29
hEDT_00091639	1	1	18	9	5	1	82	59	9	12	22	14
hEDT_00086638	0	1	1	1	2	0	7	3	4	0	3	2
hEDT_00062436	11	6	94	32	16	14	90	68	52	37	60	69
hEDT_00038131	0	3	2	4	1	1	7	10	1	0	7	6
hEDT_00037844	28	32	108	92	16	16	124	103	158	161	93	95
hEDT_00039245	16	10	45	81	9	4	131	98	80	72	37	33
hEDT_00054619	3	2	5	0	1	2	4	7	2	0	4	4
hEDT_00065294	3	5	38	28	7	8	111	79	25	19	65	47
hEDT_00061625	0	1	0	0	1	0	2	4	0	0	0	0
hEDT_00002116	3	2	16	16	1	1	29	20	9	15	4	8
hEDT_00082401	4	13	46	52	6	6	42	28	33	36	19	24
hEDT_00049642	0	0	0	0	1	0	0	1	2	2	0	2
hEDT_00096958	0	1	0	0	1	0	7	3	0	0	0	1
hEDT_00094922	2	2	5	2	1	0	10	9	4	6	3	3
hEDT_00050907	0	0	0	1	1	0	3	0	0	0	0	0
hEDT_00045113	2	1	3	2	3	0	5	1	0	1	1	0
hEDT_00002864	23	20	56	66	15	12	135	164	34	34	22	23
hEDT_00053261	46	37	106	128	25	21	304	242	66	81	88	66
hEDT_00082659	6	9	54	17	5	9	55	35	8	17	1	2
hEDT_00064935	3	5	15	2	7	8	56	49	2	4	27	22
hEDT_00036824	0	1	1	1	1	0	3	3	0	0	0	1
hEDT_00002014	24	17	59	62	8	12	121	93	67	64	47	40
hEDT_00095951	7	8	26	28	7	5	139	135	21	14	13	32
hEDT_00002830	0	1	7	10	1	0	23	10	7	5	5	4
hEDT_00088806	5	2	14	8	3	0	15	18	5	3	0	4
hEDT_00013919	6	2	3	4	5	3	4	3	14	16	7	5
hEDT_00005018	1	4	8	6	3	1	85	56	5	1	9	2
hEDT_00039651	0	0	0	0	1	0	4	1	0	1	1	0
hEDT_00034367	2	2	5	5	2	2	21	19	4	5	5	3
hEDT_00053247	2	0	3	4	1	1	12	11	3	5	3	1
hEDT_00078317	1	1	11	6	2	0	19	12	5	7	21	27
hEDT_00052943	11	15	93	36	9	13	736	616	16	16	76	110
hEDT_00033603	7	4	5	9	3	3	12	10	1	8	6	2
hEDT_00058038	7	3	14	14	3	4	2	3	10	12	19	11
hEDT_00070261	2	0	4	2	1	0	49	29	3	4	6	2
hEDT_00013734	15	11	18	34	9	9	84	73	207	188	22	21
hEDT_00086714	1	2	28	13	6	2	63	39	1	2	25	27
hEDT_00060177	2	4	6	3	4	3	1	1	2	1	0	0
hEDT_00064603	27	23	36	24	18	32	48	60	38	56	36	36
hEDT_00089108	2	1	3	5	2	0	8	18	1	2	4	3
hEDT_00058270	0	2	23	7	7	1	29	20	12	8	13	12
hEDT_00002581	0	1	16	1	2	0	48	58	1	0	12	10
hEDT_00093980	0	0	1	0	1	0	5	1	0	0	1	3
hEDT_00038275	0	1	4	1	2	1	7	5	2	4	10	3
hEDT_00077948	0	3	6	5	2	0	16	10	9	12	6	7
hEDT_00034402	0	2	2	1	1	0	4	5	4	3	3	1
hEDT_00026897	22	19	39	20	29	14	386	323	25	37	49	34
hEDT_00049916	0	0	3	0	1	1	4	5	2	1	5	3
hEDT_00012817	0	1	1	2	1	0	11	12	0	1	5	6
hEDT_00052046	10	10	74	59	14	34	114	85	65	77	44	47
hEDT_00088225	1	0	9	3	1	0	9	2	2	5	9	12
hEDT_00046249	2	1	9	3	4	1	16	16	7	12	6	11
hEDT_00052695	0	0	1	3	1	0	1	3	0	0	0	0
hEDT_00009801	8	3	18	29	6	6	37	23	18	23	17	9
hEDT_00090718	0	1	9	2	2	3	23	20	0	2	24	16
hEDT_00039667	1	2	107	94	3	1	167	144	67	54	119	70
hEDT_00074318	5	9	22	67	4	5	50	29	23	22	25	23
hEDT_00051775	0	0	1	1	1	0	35	37	0	0	7	6
hEDT_00074711	2	4	20	16	1	0	34	29	13	3	18	9
hEDT_00029019	0	0	10	5	1	1	18	11	3	2	8	5
hEDT_00038332	11	8	58	74	18	19	49	24	133	140	85	75
hEDT_00082984	0	0	2	0	1	2	2	1	0	0	1	1
hEDT_00010700	0	0	3	0	1	0	5	4	2	0	1	2
hEDT_00000113	0	0	25	3	2	1	13	12	14	2	2	7
hEDT_00069512	1	0	4	6	2	0	10	5	3	7	1	1
hEDT_00091872	2	1	15	1	5	6	38	29	9	4	20	20
hEDT_00019097	1	2	28	28	3	6	39	17	106	76	28	19
hEDT_00097623	3	4	12	5	5	0	20	23	10	9	7	6
hEDT_00052824	0	1	13	1	1	1	12	5	1	0	14	9
hEDT_00046376	0	1	5	0	2	1	9	6	5	5	0	1
hEDT_00094966	20	24	56	99	17	15	284	252	153	169	42	25
hEDT_00015196	0	0	13	12	2	1	45	74	8	9	11	16
hEDT_00091807	8	14	66	33	20	12	81	41	81	85	68	56
hEDT_00065390	0	0	10	2	2	1	2	7	8	10	2	4
hEDT_00089637	2	1	2	5	2	2	8	4	13	8	2	5
hEDT_00040521	14	16	26	51	21	38	32	9	87	87	37	30
hEDT_00050738	1	4	1	7	4	1	16	13	12	11	2	3
hEDT_00001688	3	4	26	10	4	5	30	15	41	29	25	23
hEDT_00060821	36	29	172	205	40	17	573	429	442	457	478	427
hEDT_00048808	1	1	13	3	5	1	28	11	4	6	4	5
hEDT_00024939	0	0	2	1	1	0	2	6	2	1	5	1
hEDT_00045720	43	43	155	190	62	59	197	166	280	324	189	159
hEDT_00082821	8	8	69	82	6	7	26	16	141	188	56	54
hEDT_00038434	4	4	12	19	2	1	19	13	12	14	5	0
hEDT_00052333	4	4	12	5	4	4	95	77	7	5	23	16
hEDT_00079500	0	0	1	0	1	0	3	4	3	0	2	1
hEDT_00001671	6	10	57	67	15	5	326	174	20	28	79	114
hEDT_00064354	6	6	46	29	10	11	43	30	46	60	26	40
hEDT_00082484	1	2	2	0	1	4	1	2	1	2	0	2
hEDT_00079061	2	0	7	13	7	4	97	60	7	5	26	29
hEDT_00033651	25	37	73	96	13	10	0	0	0	0	0	0
hEDT_00019316	7	5	41	29	11	12	52	29	40	40	58	59
hEDT_00019568	2	1	23	18	3	5	44	38	12	13	21	22
hEDT_00095740	8	19	69	86	16	11	167	115	39	37	64	78
hEDT_00024793	0	1	0	0	1	1	5	7	0	0	3	1
hEDT_00016526	0	0	3	0	1	0	1	5	0	2	1	6
hEDT_00061366	0	0	6	1	1	0	5	14	0	2	0	2
hEDT_00030429	14	22	56	78	24	17	51	36	341	306	37	30
hEDT_00058462	4	5	12	6	2	2	8	21	5	5	0	2
hEDT_00083629	1	0	1	2	1	0	1	0	2	1	0	1
hEDT_00062489	5	3	12	8	3	8	23	25	8	7	22	11
hEDT_00014562	110	102	472	481	50	55	2197	2088	434	270	644	604
hEDT_00038573	25	19	53	15	19	28	93	92	34	30	64	48
hEDT_00029493	6	6	18	23	4	3	29	26	13	14	10	16
hEDT_00073685	9	12	41	50	5	10	73	65	47	31	23	31
hEDT_00020313	6	3	13	24	2	2	21	15	6	8	16	23
hEDT_00083012	14	21	144	169	26	24	626	535	188	104	344	265
hEDT_00047274	0	1	63	7	6	3	46	28	21	15	73	67
hEDT_00091866	0	0	21	7	6	2	50	31	29	11	25	18
hEDT_00094230	1	0	0	2	3	0	6	3	1	1	1	0
hEDT_00094768	8	7	31	64	14	11	62	50	39	29	24	34
hEDT_00047017	2	2	6	12	1	0	4	4	4	5	1	1
hEDT_00038511	7	7	112	33	9	7	142	137	34	9	89	76
hEDT_00002049	3	1	11	1	3	1	50	54	5	3	58	30
hEDT_00051903	1	1	1	1	1	3	35	25	0	0	7	4
hEDT_00084397	0	0	1	0	2	1	2	5	0	1	1	1
hEDT_00072870	0	0	0	0	1	0	2	2	1	1	1	1
hEDT_00046674	12	6	87	49	9	18	98	73	49	45	50	47
hEDT_00053014	4	4	11	9	7	2	10	11	9	4	5	4
hEDT_00019454	16	11	60	80	15	14	189	167	55	29	85	81
hEDT_00011383	1	2	1	3	1	0	3	4	1	1	2	2
hEDT_00078223	2	0	3	2	2	4	65	40	2	1	7	7
hEDT_00050474	5	0	2	2	2	3	4	1	0	2	1	0
hEDT_00030520	0	0	1	0	2	0	3	3	1	0	1	0
hEDT_00043181	0	2	4	1	1	0	17	10	3	0	5	7
hEDT_00053742	0	0	0	0	2	0	1	0	1	0	0	1
hEDT_00032869	14	15	22	43	12	13	18	13	24	39	30	14
hEDT_00038748	20	18	35	66	15	8	102	60	94	94	34	31
hEDT_00017730	0	0	1	3	1	0	2	2	0	2	1	0
hEDT_00030994	0	0	0	1	1	0	34	31	0	0	1	3
hEDT_00079996	1	2	9	3	5	4	29	19	4	3	8	11
hEDT_00094749	14	14	22	44	17	12	42	35	36	57	18	17
hEDT_00078632	14	12	48	55	12	20	106	35	76	97	49	49
hEDT_00029599	2	1	10	0	2	1	14	12	0	0	0	0
hEDT_00052542	10	19	30	51	6	10	59	41	51	42	28	24
hEDT_00082826	2	0	14	2	2	2	8	1	0	0	3	5
hEDT_00092451	0	0	1	1	1	0	9	9	2	4	1	1
hEDT_00021343	32	32	45	67	26	13	90	70	42	44	27	37
hEDT_00045270	1	4	23	7	3	3	92	105	5	5	26	17
hEDT_00076924	1	0	1	3	1	0	10	2	1	1	1	0
hEDT_00053585	1	0	12	4	7	3	10	6	12	14	22	20
hEDT_00049992	5	1	11	8	6	4	24	23	12	13	5	4
hEDT_00093299	0	0	20	4	3	3	31	20	14	11	17	16
hEDT_00094946	2	3	20	8	2	6	47	33	34	44	10	11
hEDT_00003173	0	0	7	6	2	1	14	7	3	5	3	1
hEDT_00080111	0	0	1	0	1	0	3	2	0	1	1	0
hEDT_00005819	6	1	13	14	2	0	50	50	14	18	6	14
hEDT_00052954	5	3	28	12	5	1	182	149	50	59	43	45
hEDT_00025771	0	0	0	1	1	0	5	6	3	0	1	1
hEDT_00036139	1	0	0	1	1	0	2	3	0	4	2	0
hEDT_00087528	1	10	14	10	4	1	68	59	5	4	11	16
hEDT_00052781	8	11	35	51	7	6	115	91	32	22	34	33
hEDT_00070795	0	0	3	2	1	0	10	9	1	0	1	0
hEDT_00066219	7	14	13	37	4	3	55	40	36	25	20	18
hEDT_00090913	2	6	19	21	2	0	84	66	11	6	9	14
hEDT_00010013	1	5	11	12	6	7	12	10	18	29	13	9
hEDT_00001329	5	1	13	13	1	1	55	47	0	0	0	0
hEDT_00047082	4	6	35	39	5	7	21	11	3	8	8	7
hEDT_00054330	1	0	1	2	1	2	4	7	1	4	1	2
hEDT_00034131	3	7	16	12	5	4	73	83	11	9	17	15
hEDT_00097371	0	0	0	0	1	0	3	0	0	0	2	0
hEDT_00074463	2	3	44	28	4	1	117	74	14	5	42	55
hEDT_00035857	0	1	4	3	1	1	13	21	3	1	4	4
hEDT_00073901	0	0	0	1	1	0	1	1	0	0	0	0
hEDT_00033862	0	0	3	1	1	0	6	0	2	1	1	1
hEDT_00067471	1	0	0	0	1	0	14	7	0	0	7	3
hEDT_00033330	1	7	29	7	12	10	53	59	9	4	22	25
hEDT_00090944	6	6	17	27	1	6	31	31	10	15	14	8
hEDT_00065400	25	10	127	50	7	13	436	442	37	17	87	90
hEDT_00046779	2	1	6	5	2	1	4	6	2	1	0	2
hEDT_00063610	0	2	3	6	1	1	9	5	1	4	5	1
hEDT_00078810	0	0	0	1	1	0	2	6	0	0	0	2
hEDT_00061984	10	17	55	81	19	14	186	155	46	55	81	64
hEDT_00055956	0	2	1	2	1	0	16	20	0	3	1	2
hEDT_00091221	0	2	0	1	1	1	0	1	1	0	2	1
hEDT_00019677	12	13	265	71	27	22	251	242	178	139	153	138
hEDT_00018999	13	13	146	103	7	5	1152	1005	32	29	176	156
hEDT_00052917	4	3	9	24	2	2	55	32	17	19	27	10
hEDT_00027195	5	6	4	12	2	4	33	43	11	2	5	10
hEDT_00014009	28	25	31	54	9	15	66	36	37	28	26	24
hEDT_00021114	0	1	0	1	1	1	3	0	3	1	0	1
hEDT_00007293	15	3	35	53	12	4	22	24	25	20	12	10
hEDT_00016293	3	6	12	13	2	1	46	38	9	8	7	6
hEDT_00077899	14	15	240	80	46	51	168	77	144	101	72	40
hEDT_00052962	2	3	15	2	3	2	42	48	12	6	17	17
hEDT_00009829	3	0	53	46	5	6	41	51	38	24	26	29
hEDT_00001875	0	0	5	2	3	2	0	6	0	2	3	4
hEDT_00043518	19	31	91	113	26	26	185	99	81	94	133	85
hEDT_00052719	9	9	39	30	4	7	54	31	42	44	60	51
hEDT_00078558	5	5	44	39	10	8	62	30	5	13	51	40
hEDT_00078479	14	16	4	0	18	17	5	5	0	2	4	2
hEDT_00086807	0	0	2	2	2	0	16	11	2	3	1	1
hEDT_00014056	10	7	40	67	16	6	40	22	85	124	49	49
hEDT_00098308	1	2	4	2	2	0	12	9	1	2	1	3
hEDT_00026939	0	2	13	20	4	2	17	13	18	25	18	15
hEDT_00016328	1	1	1	3	2	0	1	0	0	2	11	5
hEDT_00091115	1	0	1	0	1	0	0	0	0	1	1	0
hEDT_00078206	17	25	72	66	23	14	123	219	150	115	8	10
hEDT_00001009	1	2	2	1	1	0	2	2	1	0	3	1
hEDT_00013969	1	1	5	4	3	1	12	9	8	8	4	4
hEDT_00037863	2	3	12	12	4	8	11	12	10	13	20	15
hEDT_00060045	0	0	0	0	1	0	1	0	0	0	0	0
hEDT_00015007	0	2	3	2	1	0	9	18	0	0	4	4
hEDT_00028641	0	0	6	5	2	1	25	21	1	0	1	3
hEDT_00054637	0	0	2	0	1	1	12	17	0	0	6	7
hEDT_00094808	1	1	4	5	2	2	18	14	0	0	2	4
hEDT_00029658	22	17	83	97	7	8	190	197	25	14	29	35
hEDT_00002211	14	15	31	46	7	6	120	92	50	60	67	49
hEDT_00038299	16	15	139	213	16	26	131	75	141	125	43	40
hEDT_00039525	2	2	4	4	2	2	13	14	4	1	7	16
hEDT_00057944	1	4	5	7	5	6	18	5	2	2	4	1
hEDT_00033211	1	1	4	6	2	1	7	8	3	1	2	1
hEDT_00045422	10	18	69	101	13	12	51	54	116	129	59	39
hEDT_00014661	0	0	1	1	1	0	1	2	0	0	0	0
hEDT_00003787	1	0	1	1	1	2	33	20	0	1	6	8
hEDT_00086521	0	0	0	1	1	0	4	5	0	0	0	0
hEDT_00032686	1	0	9	3	1	0	32	24	3	0	10	11
hEDT_00077761	2	2	6	12	3	3	9	5	25	26	9	6
hEDT_00073855	1	0	3	4	1	0	6	3	0	0	3	0
hEDT_00077966	1	2	14	9	3	2	7	5	17	16	5	8
hEDT_00039379	3	5	11	6	3	0	8	8	11	12	4	7
hEDT_00033983	34	29	66	58	17	23	59	80	224	325	61	40
hEDT_00000655	5	1	5	10	6	6	8	2	4	4	5	4
hEDT_00065650	6	5	31	35	10	6	181	119	6	13	37	33
hEDT_00003551	1	5	11	7	2	2	14	10	10	6	0	0
hEDT_00077575	0	0	4	2	1	1	5	5	0	0	0	0
hEDT_00078566	2	1	2	6	6	3	14	9	3	2	5	3
hEDT_00088776	0	0	2	0	1	0	2	2	0	2	5	2
hEDT_00073672	1	2	23	27	4	6	79	45	22	16	21	28
hEDT_00093109	1	0	0	0	1	0	2	4	0	0	1	4
hEDT_00034171	1	2	48	1	5	4	32	30	10	12	29	20
hEDT_00000417	15	14	93	47	11	15	436	450	29	41	76	107
hEDT_00087772	1	2	4	6	1	2	6	3	0	0	0	0
hEDT_00075700	0	0	3	0	1	0	1	4	0	2	6	3
hEDT_00038782	10	17	92	90	24	21	58	42	137	182	62	55
hEDT_00014503	4	4	6	2	9	7	24	33	2	5	7	9
hEDT_00001181	8	5	13	9	4	2	31	29	21	22	12	15
hEDT_00062494	32	41	85	116	22	22	398	284	101	88	256	298
hEDT_00002421	16	20	84	72	12	13	290	284	99	59	61	53
hEDT_00029146	1	0	2	8	1	0	5	4	0	3	0	0
hEDT_00005955	1	0	0	1	1	1	3	2	2	1	0	3
hEDT_00000688	9	10	26	28	19	18	47	24	16	26	45	30
hEDT_00036414	0	0	0	0	3	0	3	4	0	0	1	0
hEDT_00044977	17	20	41	62	36	35	67	47	126	121	43	44
hEDT_00077952	2	4	14	20	2	6	54	26	93	60	15	7
hEDT_00015329	15	15	48	89	11	19	60	48	58	44	36	45
hEDT_00025940	1	3	7	8	4	2	19	13	33	56	3	2
hEDT_00015063	0	2	4	4	2	2	20	23	4	4	5	1
hEDT_00038939	36	37	98	178	35	19	257	251	157	174	56	65
hEDT_00053319	1	2	10	1	4	5	38	37	1	0	7	7
hEDT_00043622	0	0	1	0	1	0	3	2	0	0	1	0
hEDT_00019966	1	2	3	2	1	0	0	2	1	3	0	0
hEDT_00046142	0	2	5	4	1	2	12	8	9	7	4	0
hEDT_00024024	4	2	10	5	1	1	62	62	0	0	7	13
hEDT_00009987	10	8	47	48	10	9	93	72	23	16	27	21
hEDT_00013494	13	9	32	29	13	4	64	62	37	57	83	75
hEDT_00000744	9	15	61	139	11	7	48	20	41	48	25	24
hEDT_00084160	24	26	7	19	18	17	18	20	55	77	15	14
hEDT_00000235	11	13	79	98	6	7	92	72	74	90	29	25
hEDT_00095347	10	20	98	98	21	29	248	177	38	44	85	68
hEDT_00051772	1	4	24	12	2	1	31	33	87	92	20	33
hEDT_00022981	0	0	1	0	1	0	6	2	0	1	1	1
hEDT_00002385	7	10	25	38	14	8	119	127	22	16	36	33
hEDT_00078064	2	2	18	4	5	1	41	32	0	0	18	38
hEDT_00058200	29	30	98	194	28	30	560	489	124	99	172	115
hEDT_00046268	5	2	10	17	6	3	16	11	38	39	16	12
hEDT_00000754	31	20	65	126	11	23	119	111	45	45	55	50
hEDT_00042264	0	2	2	2	1	1	5	10	0	1	2	3
hEDT_00051342	0	1	2	2	1	0	5	8	1	0	1	3
hEDT_00045744	1	1	2	3	3	0	3	3	3	1	10	3
hEDT_00027597	1	0	3	1	1	0	41	34	0	1	6	7
hEDT_00013707	0	2	24	2	7	5	20	19	1	2	2	3
hEDT_00020291	1	1	5	6	1	1	8	9	7	8	1	2
hEDT_00055919	0	0	2	1	1	0	4	7	0	0	0	0
hEDT_00019684	14	18	69	125	30	20	211	141	113	98	78	57
hEDT_00045029	3	6	9	5	6	6	18	5	8	4	6	8
hEDT_00013490	1	2	12	8	2	4	5	4	5	8	24	14
hEDT_00058583	2	1	19	25	5	4	83	53	9	8	14	15
hEDT_00090849	2	0	9	14	1	2	0	0	0	0	0	0
hEDT_00046143	17	22	110	103	23	14	73	50	73	86	51	30
hEDT_00019178	0	1	16	3	2	1	79	82	3	5	9	12
hEDT_00043255	4	5	10	6	2	1	35	44	4	0	5	9
hEDT_00065917	3	4	30	19	4	6	143	138	20	23	34	37
hEDT_00066215	0	0	3	5	1	1	8	8	1	2	0	0
hEDT_00094839	5	6	53	40	8	8	16	12	54	56	10	13
hEDT_00053612	4	9	9	17	1	2	42	31	58	56	8	15
hEDT_00033752	1	3	11	6	3	2	13	17	5	14	12	11
hEDT_00065521	10	1	6	21	3	3	20	6	1	5	8	10
hEDT_00039218	1	1	3	2	2	0	9	10	0	0	7	2
hEDT_00045417	23	15	159	172	15	19	192	143	339	278	402	422
hEDT_00013577	0	1	5	4	2	0	3	4	6	6	4	0
hEDT_00090436	3	1	3	0	3	0	6	2	0	0	0	2
hEDT_00060619	8	7	73	26	11	4	86	78	18	16	13	22
hEDT_00010008	7	9	33	20	20	10	239	247	46	50	78	53
hEDT_00030199	0	1	1	1	2	0	0	3	5	2	5	1
hEDT_00058677	1	0	6	11	4	2	10	12	5	3	4	1
hEDT_00002516	2	3	12	17	3	1	0	0	0	0	0	0
hEDT_00064982	7	8	12	8	2	3	96	87	5	4	8	9
hEDT_00035080	0	2	5	7	1	1	14	9	5	5	6	5
hEDT_00051936	2	0	12	5	2	1	36	16	4	8	11	12
hEDT_00000293	12	12	22	67	20	20	25	19	44	75	27	22
hEDT_00077591	6	4	19	16	9	4	77	67	8	1	19	22
hEDT_00071298	0	1	2	1	2	0	2	3	5	1	0	1
hEDT_00070421	4	11	67	24	8	10	807	801	22	30	79	73
hEDT_00070467	2	0	4	3	3	0	0	0	0	0	0	0
hEDT_00053320	0	1	5	7	2	2	4	7	0	0	1	2
hEDT_00045153	5	5	29	25	11	4	40	35	7	9	19	10
hEDT_00007936	0	1	2	0	2	0	5	9	0	1	0	2
hEDT_00003231	0	3	16	27	3	3	25	23	9	11	11	6
hEDT_00089569	2	0	2	5	1	2	16	9	3	3	8	8
hEDT_00059400	3	2	5	1	1	0	8	11	3	5	23	20
hEDT_00024713	8	5	15	12	7	5	71	64	5	1	12	13
hEDT_00038880	1	2	0	3	3	0	3	0	7	7	2	2
hEDT_00088423	16	11	55	47	30	26	5	5	86	103	0	1
hEDT_00043189	0	0	2	8	2	0	0	0	0	0	1	0
hEDT_00030440	0	0	0	0	1	1	2	1	0	3	8	7
hEDT_00029056	6	3	13	25	2	5	54	31	13	14	16	13
hEDT_00052393	9	5	38	23	8	4	168	136	6	8	23	25
hEDT_00091229	3	4	2	8	1	2	9	4	3	3	4	2
hEDT_00013724	0	0	3	1	3	0	13	4	1	4	10	6
hEDT_00052098	17	16	94	94	15	17	131	88	85	83	49	44
hEDT_00026368	2	11	21	23	7	9	26	14	16	11	11	6
hEDT_00039283	2	2	8	9	3	1	48	28	3	4	10	12
hEDT_00014804	10	16	35	56	9	14	47	46	88	82	28	20
hEDT_00037165	0	0	1	1	2	0	2	7	1	1	0	0
hEDT_00078819	8	8	14	10	4	4	106	107	3	1	4	6
hEDT_00014133	0	0	4	2	1	0	5	4	0	1	1	0
hEDT_00095121	0	0	7	6	3	3	32	28	0	0	6	4
hEDT_00091040	5	2	133	24	27	18	156	110	58	41	52	51
hEDT_00053044	12	21	41	102	17	13	53	24	28	19	38	30
hEDT_00070516	12	13	56	96	11	13	112	123	66	71	57	45
hEDT_00067511	1	0	0	5	2	1	15	11	4	1	6	3
hEDT_00004871	0	0	0	1	1	0	5	1	2	2	0	0
hEDT_00033025	4	7	16	31	6	1	112	101	18	9	42	46
hEDT_00088370	13	18	38	48	30	17	60	20	80	69	68	47
hEDT_00027702	0	0	4	0	2	0	2	3	1	0	3	7
hEDT_00014790	11	14	38	58	11	11	75	73	51	59	33	32
hEDT_00052670	0	1	1	0	1	0	1	1	1	0	1	1
hEDT_00010162	10	9	22	33	5	5	21	7	38	55	34	22
hEDT_00083052	1	1	13	15	3	3	48	21	7	9	8	8
hEDT_00037940	1	1	6	3	2	1	3	6	5	5	2	2
hEDT_00065132	1	1	8	4	3	0	67	70	3	2	4	6
hEDT_00009862	20	15	121	140	21	19	346	195	134	119	168	159
hEDT_00039813	0	2	9	6	2	0	4	3	0	3	2	1
hEDT_00019107	2	0	10	4	2	0	43	42	4	3	9	10
hEDT_00096932	0	1	1	0	1	0	3	4	0	0	1	0
hEDT_00074122	11	11	34	47	11	18	150	132	70	58	47	56
hEDT_00009932	4	3	27	4	12	8	6	7	14	6	7	5
hEDT_00003796	1	1	0	0	1	0	1	2	3	0	1	1
hEDT_00024367	0	0	2	4	3	0	8	7	5	0	0	7
hEDT_00070614	15	12	57	84	10	6	119	105	28	17	28	16
hEDT_00059969	1	1	5	1	2	2	14	10	4	1	4	5
hEDT_00020496	13	15	143	40	22	17	251	242	19	9	73	77
hEDT_00016228	1	0	2	1	2	2	8	3	8	9	3	4
hEDT_00025982	10	24	62	67	8	11	72	65	121	115	34	32
hEDT_00064651	0	1	2	6	2	0	4	8	1	0	4	1
hEDT_00018525	0	0	2	0	3	1	5	4	0	0	4	2
hEDT_00033897	5	2	70	77	4	5	97	55	31	30	32	32
hEDT_00091605	9	13	77	122	12	12	179	99	115	89	633	561
hEDT_00056400	1	0	3	0	2	1	14	17	2	2	2	2
hEDT_00035155	0	0	8	4	1	0	7	4	2	4	0	0
hEDT_00070288	11	15	22	28	6	8	4	2	2	7	0	0
hEDT_00027566	0	0	0	0	1	1	0	0	0	0	1	3
hEDT_00081002	0	0	2	0	3	3	0	1	0	0	0	2
hEDT_00058703	3	0	44	16	2	7	24	26	31	43	26	14
hEDT_00010320	5	1	25	32	2	2	47	35	77	55	17	19
hEDT_00045054	23	14	50	72	14	10	132	86	101	97	77	62
hEDT_00076506	2	1	2	3	1	0	7	9	2	0	1	3
hEDT_00064739	0	1	11	4	3	2	17	19	3	6	3	4
hEDT_00071647	0	0	0	0	1	0	8	1	0	1	5	2
hEDT_00091834	20	9	71	55	26	14	158	76	77	81	63	41
hEDT_00072902	0	1	0	1	1	0	6	9	0	3	1	2
hEDT_00046513	4	3	12	22	4	3	8	5	13	13	13	10
hEDT_00088126	1	0	1	4	2	1	3	3	2	2	0	1
hEDT_00038789	10	1	12	16	10	5	29	26	42	32	14	9
hEDT_00052273	5	6	13	7	1	3	188	191	11	15	39	37
hEDT_00082929	3	2	13	14	1	0	23	28	16	10	27	17
hEDT_00037053	2	0	2	2	3	2	14	15	1	3	4	4
hEDT_00019650	2	6	5	5	4	2	8	13	1	2	1	0
hEDT_00041551	1	2	4	1	2	0	2	1	6	1	4	4
hEDT_00010192	7	11	39	32	6	4	81	76	28	21	13	19
hEDT_00041889	0	0	0	0	1	0	5	5	1	0	0	1
hEDT_00064621	1	1	2	0	1	0	2	1	2	0	0	0
hEDT_00094291	0	0	0	0	1	0	5	1	0	0	0	0
hEDT_00033380	10	10	18	26	10	5	46	19	37	55	65	50
hEDT_00019995	24	15	35	74	13	9	1	0	1	1	0	0
hEDT_00032670	5	1	9	3	3	2	18	15	5	2	5	6
hEDT_00083396	8	13	24	48	12	14	36	20	25	28	18	8
hEDT_00015047	1	4	3	16	4	4	2	4	5	18	5	5
hEDT_00062596	3	2	13	7	5	4	79	85	28	23	10	19
hEDT_00033767	8	7	18	41	3	0	50	43	29	25	17	16
hEDT_00021702	0	0	2	1	3	0	3	2	0	2	3	2
hEDT_00076731	12	10	60	27	8	8	80	86	14	14	15	25
hEDT_00048612	0	0	1	0	1	0	8	3	20	27	0	0
hEDT_00016185	35	25	83	105	14	11	68	49	11	18	14	9
hEDT_00083283	2	1	10	6	4	3	41	35	0	2	0	0
hEDT_00069647	0	0	0	0	2	0	4	2	0	0	0	1
hEDT_00070703	5	4	57	44	4	6	2	3	26	22	1	1
hEDT_00014018	32	37	78	139	28	25	75	74	130	151	15	22
hEDT_00033222	0	1	1	2	5	0	5	4	6	8	2	3
hEDT_00014841	5	5	34	57	7	10	60	31	108	104	80	60
hEDT_00011817	1	1	17	2	4	1	47	38	4	3	9	26
hEDT_00005787	0	0	2	3	1	0	6	2	0	1	7	4
hEDT_00040771	5	2	12	21	5	1	25	18	12	14	11	6
hEDT_00016528	2	4	8	12	6	3	13	5	14	15	10	4
hEDT_00045882	21	25	79	25	22	19	89	86	76	59	46	45
hEDT_00073641	1	4	9	17	3	0	20	8	8	4	6	12
hEDT_00059782	0	1	0	0	1	0	3	9	0	0	1	0
hEDT_00042694	2	1	1	2	1	0	22	15	4	1	1	0
hEDT_00004308	15	13	36	70	4	4	60	40	39	39	42	39
hEDT_00009856	0	0	13	11	2	1	24	16	18	19	7	11
hEDT_00046340	0	1	2	3	1	1	9	2	1	3	2	2
hEDT_00095574	6	10	36	36	15	10	0	0	4	5	0	1
hEDT_00074675	4	1	11	7	4	2	5	6	119	124	4	4
hEDT_00084493	4	3	87	99	13	17	333	170	54	53	79	94
hEDT_00091413	10	8	50	46	8	10	93	76	192	155	62	45
hEDT_00082525	1	3	9	6	3	0	247	251	3	5	32	43
hEDT_00039314	10	11	77	117	23	13	76	51	137	128	14	9
hEDT_00047265	1	2	15	19	7	5	0	0	2	0	0	0
hEDT_00026746	1	1	25	30	3	0	24	11	18	24	17	7
hEDT_00074177	0	0	4	3	2	0	0	2	2	5	3	3
hEDT_00091533	6	2	12	16	2	2	34	27	6	7	20	22
hEDT_00072382	0	0	1	1	2	0	5	8	1	0	5	1
hEDT_00045855	19	9	29	44	6	1	0	0	1	0	0	0
hEDT_00095526	7	5	24	51	16	6	8	3	34	35	2	2
hEDT_00010787	30	30	61	64	22	24	114	89	61	80	89	75
hEDT_00037639	1	2	18	20	4	2	24	19	28	30	11	20
hEDT_00002366	3	0	31	63	7	7	51	27	22	24	16	11
hEDT_00052727	5	7	11	17	6	3	129	108	15	19	27	29
hEDT_00066577	0	0	0	4	1	0	5	0	0	5	1	3
hEDT_00060691	3	6	20	17	5	3	17	13	10	16	9	10
hEDT_00087454	0	0	1	4	1	1	1	0	2	4	9	14
hEDT_00073865	2	3	6	1	2	0	128	98	10	6	16	25
hEDT_00005224	12	11	53	48	13	4	157	150	60	52	11	5
hEDT_00053027	7	4	13	20	3	5	50	30	17	33	7	5
hEDT_00092694	0	1	3	4	1	1	0	2	2	0	2	3
hEDT_00047697	1	0	1	1	4	0	2	1	2	2	0	0
hEDT_00076564	0	0	0	0	1	0	16	20	1	2	1	0
hEDT_00008903	0	0	0	2	1	1	3	1	0	0	0	2
hEDT_00002727	0	1	4	1	2	0	3	12	1	0	3	4
hEDT_00091103	3	2	10	5	3	3	10	13	8	13	3	4
hEDT_00038941	3	2	23	21	8	3	44	19	26	22	14	25
hEDT_00038721	33	19	84	93	22	23	160	171	206	270	126	98
hEDT_00079234	16	31	23	36	19	22	55	40	25	40	32	21
hEDT_00044781	2	5	22	28	7	3	37	43	12	20	22	20
hEDT_00002061	0	1	2	2	2	0	6	5	2	4	0	1
hEDT_00064431	0	1	7	5	3	1	11	11	0	1	2	2
hEDT_00016563	2	0	1	1	2	0	4	3	1	8	2	3
hEDT_00072935	5	9	60	80	6	1	65	28	132	129	51	20
hEDT_00045851	1	1	6	4	1	0	28	21	3	1	13	5
hEDT_00020156	18	16	40	67	7	10	35	146	25	25	10	7
hEDT_00029768	7	16	32	77	18	8	81	47	94	78	75	48
hEDT_00041443	0	1	1	0	1	0	2	1	0	1	1	2
hEDT_00065001	1	0	13	1	2	1	48	50	8	0	29	46
hEDT_00091124	5	6	4	2	4	9	5	0	4	10	3	0
hEDT_00026531	44	41	54	99	37	28	67	46	59	71	25	26
hEDT_00083804	0	3	3	0	5	2	341	309	0	0	7	4
hEDT_00055754	0	0	0	0	1	0	5	2	0	0	2	0
hEDT_00082740	3	7	37	50	7	10	52	23	67	92	18	21
hEDT_00094960	21	22	113	206	24	32	322	176	324	376	123	100
hEDT_00000286	10	7	14	24	7	5	57	54	17	24	24	21
hEDT_00080806	0	1	1	0	4	0	4	4	3	3	1	1
hEDT_00083502	13	17	52	105	14	15	33	13	64	85	29	17
hEDT_00034694	2	1	1	1	2	1	1	2	4	8	0	2
hEDT_00057918	2	3	11	16	3	6	13	13	14	7	3	7
hEDT_00026151	1	0	3	3	1	1	10	11	4	2	0	4
hEDT_00011033	2	1	6	0	5	2	117	76	5	2	32	37
hEDT_00011366	0	0	2	0	1	0	7	14	0	0	3	3
hEDT_00001332	26	12	79	56	27	21	127	133	147	89	129	125
hEDT_00032558	12	11	43	46	10	10	18	16	35	61	35	18
hEDT_00036841	0	0	0	1	1	1	1	0	1	0	0	1
hEDT_00045312	16	18	23	28	14	8	115	57	23	37	31	36
hEDT_00045779	4	5	48	27	11	18	42	34	75	78	64	40
hEDT_00053033	2	1	12	10	3	3	17	13	15	9	8	10
hEDT_00003512	1	2	3	1	6	2	7	9	4	6	2	4
hEDT_00073940	0	0	0	1	1	0	11	8	2	0	1	2
hEDT_00032029	0	0	0	0	1	0	7	3	0	0	0	0
hEDT_00042082	0	0	1	0	1	0	0	1	0	0	0	0
hEDT_00052346	4	5	21	27	3	2	24	23	8	4	14	6
hEDT_00001788	3	3	40	27	9	11	48	17	34	53	45	28
hEDT_00026542	0	0	4	5	4	1	6	3	2	5	14	7
hEDT_00090661	41	31	58	52	20	22	180	132	113	108	64	55
hEDT_00026815	1	2	17	6	3	0	12	16	1	1	20	12
hEDT_00001023	18	12	21	43	9	6	72	62	18	22	35	36
hEDT_00062829	4	2	6	7	1	2	5	3	2	4	4	3
hEDT_00015002	0	0	29	0	6	5	11	12	2	3	14	9
hEDT_00044868	0	0	0	0	1	0	8	6	2	1	4	2
hEDT_00020457	14	17	131	162	8	11	447	397	237	188	194	198
hEDT_00010124	1	2	11	8	3	2	37	40	3	2	15	13
hEDT_00003276	6	3	6	13	3	4	0	0	5	2	1	0
hEDT_00072044	0	0	1	2	1	0	2	2	2	0	2	1
hEDT_00019300	4	12	55	50	7	7	111	67	67	64	56	48
hEDT_00050609	0	0	0	1	1	1	2	0	0	0	0	0
hEDT_00091572	1	0	2	2	1	1	6	5	1	1	2	2
hEDT_00033966	3	3	8	17	5	1	0	0	0	1	0	0
hEDT_00053400	1	5	22	15	5	1	51	23	11	5	11	4
hEDT_00005372	0	0	1	1	1	0	2	4	2	0	3	0
hEDT_00068329	0	0	1	2	1	0	12	8	2	0	4	2
hEDT_00064531	14	5	10	24	9	7	15	12	5	16	1	7
hEDT_00021925	0	0	0	0	1	0	3	0	0	0	0	0
hEDT_00055744	1	1	1	0	2	0	7	5	1	2	4	1
hEDT_00046051	4	12	41	48	2	1	19	12	69	102	0	0
hEDT_00047577	2	2	3	4	1	0	3	1	6	6	5	0
hEDT_00039400	25	34	104	195	28	32	387	185	225	202	84	47
hEDT_00017734	1	2	0	0	4	1	4	2	1	2	2	2
hEDT_00045496	0	0	5	1	4	1	27	29	0	0	1	1
hEDT_00038525	5	4	1	7	6	2	15	8	9	4	6	6
hEDT_00091552	2	0	4	2	1	0	7	5	0	0	0	0
hEDT_00029057	11	11	36	61	8	4	58	47	47	55	22	31
hEDT_00051383	0	0	0	0	1	0	0	1	0	0	0	2
hEDT_00077798	0	0	2	4	1	1	6	3	3	2	3	1
hEDT_00064533	7	1	3	3	5	1	3	3	3	2	2	0
hEDT_00051712	2	1	9	5	1	0	36	23	11	8	5	5
hEDT_00074739	5	3	23	38	9	4	11	11	9	10	10	2
hEDT_00052448	10	3	34	27	4	4	69	46	34	52	8	1
hEDT_00053424	14	14	53	65	7	7	242	137	25	26	65	48
hEDT_00019029	3	0	11	5	1	0	23	14	1	3	12	9
hEDT_00074025	2	2	10	4	4	1	18	15	10	15	11	29
hEDT_00013974	3	2	9	1	3	2	12	8	8	4	21	16
hEDT_00073639	1	0	17	5	1	1	61	15	2	1	10	15
hEDT_00027802	0	0	0	0	1	0	2	2	1	0	1	2
hEDT_00001058	0	0	3	2	1	0	1	0	3	2	0	0
hEDT_00043633	0	0	7	3	2	1	10	19	1	0	4	11
hEDT_00065436	22	27	99	166	34	31	105	44	174	184	67	51
hEDT_00083969	2	7	53	41	4	1	88	54	23	20	53	42
hEDT_00082493	10	22	122	125	19	16	91	69	100	69	66	73
hEDT_00098334	0	0	0	1	1	0	1	3	0	0	3	1
hEDT_00095507	22	12	41	65	25	14	67	52	71	90	44	29
hEDT_00003374	15	8	32	38	6	4	187	177	3	4	10	5
hEDT_00047046	2	6	16	5	3	3	52	43	11	11	32	14
hEDT_00091143	1	5	8	8	2	1	18	24	24	13	9	16
hEDT_00090714	1	3	8	7	2	1	13	9	7	3	9	6
hEDT_00030544	0	0	0	0	1	0	1	0	3	1	0	0
hEDT_00020577	0	1	2	1	2	1	25	16	0	0	9	6
hEDT_00033576	12	11	50	35	18	13	62	31	11	7	11	12
hEDT_00060746	9	10	49	67	14	7	111	78	45	48	21	22
hEDT_00061950	15	22	78	64	20	16	127	169	99	97	35	21
hEDT_00083393	0	1	2	3	3	1	4	1	1	2	1	0
hEDT_00033717	0	0	2	3	2	0	2	3	1	1	4	1
hEDT_00015078	16	11	26	36	5	9	25	25	36	54	4	5
hEDT_00020451	0	3	6	0	2	1	38	17	4	1	9	4
hEDT_00078016	2	3	6	10	3	2	18	10	14	3	16	10
hEDT_00058075	0	0	5	11	2	0	0	0	0	0	0	0
hEDT_00060515	0	2	1	1	2	0	10	13	2	3	7	7
hEDT_00094916	17	11	31	54	17	11	80	55	30	18	31	22
hEDT_00029949	24	17	63	122	23	16	120	96	56	72	55	45
hEDT_00061929	2	2	4	15	1	0	3	10	10	17	5	3
hEDT_00094974	7	5	15	45	7	8	30	25	69	70	36	32
hEDT_00002273	1	1	14	7	3	3	30	20	14	11	10	15
hEDT_00083194	7	16	87	164	17	9	178	88	25	19	37	31
hEDT_00073866	16	10	53	92	12	9	275	253	21	26	87	55
hEDT_00000594	1	0	6	6	1	1	29	35	1	3	8	7
hEDT_00044741	3	3	22	14	3	1	66	52	3	6	55	79
hEDT_00070414	0	0	1	0	1	0	2	3	17	18	2	2
hEDT_00095462	0	0	2	1	1	0	1	0	1	1	1	1
hEDT_00091564	14	13	98	122	5	9	170	189	92	54	42	42
hEDT_00000294	1	2	24	9	1	2	1	0	0	0	0	0
hEDT_00033431	6	4	18	18	10	6	95	73	27	28	36	33
hEDT_00054189	0	0	0	0	1	0	4	3	1	0	0	1
hEDT_00020176	6	1	19	19	3	3	53	52	5	6	7	10
hEDT_00064586	12	8	35	38	7	7	44	22	7	3	9	7
hEDT_00013871	2	1	11	21	7	5	15	8	61	56	7	3
hEDT_00050996	2	0	1	1	2	1	0	3	9	6	2	0
hEDT_00058771	6	4	13	7	1	5	24	18	13	17	14	27
hEDT_00091705	20	12	48	56	14	6	183	171	53	48	102	97
hEDT_00051424	0	0	1	2	1	0	4	5	1	2	0	0
hEDT_00019365	11	8	67	95	25	30	56	43	72	113	19	13
hEDT_00019488	1	0	10	4	1	0	28	24	10	3	7	8
hEDT_00019692	0	0	1	4	2	0	1	3	1	1	1	1
hEDT_00097804	0	1	0	0	1	0	1	5	0	2	2	0
hEDT_00039150	4	3	11	26	7	4	12	4	11	8	2	2
hEDT_00033668	0	1	0	2	1	0	2	2	0	0	0	0
hEDT_00043544	1	4	3	2	2	1	20	12	27	19	9	10
hEDT_00091167	3	6	4	6	3	2	10	10	5	6	4	7
hEDT_00049705	0	1	2	4	1	0	0	0	1	1	1	2
hEDT_00091826	0	2	2	0	4	2	18	10	3	1	5	4
hEDT_00062289	7	11	34	45	15	12	36	23	102	120	36	22
hEDT_00084444	6	9	28	19	10	9	35	21	20	13	13	15
hEDT_00064997	2	2	51	22	7	4	96	79	5	10	9	22
hEDT_00067700	2	2	4	1	2	3	11	6	5	7	4	3
hEDT_00052593	2	3	30	14	10	10	3	0	26	19	6	2
hEDT_00033729	2	4	6	2	3	5	19	20	4	5	2	5
hEDT_00045543	17	15	45	42	13	7	70	56	77	83	38	27
hEDT_00002940	7	6	16	4	13	9	25	29	1	3	9	14
hEDT_00006924	0	0	1	0	3	0	3	6	0	0	1	0
hEDT_00082499	0	1	2	1	1	0	0	0	0	0	0	0
hEDT_00038609	3	5	16	29	5	4	4	4	4	6	5	2
hEDT_00019355	32	43	84	99	17	15	247	235	274	224	157	155
hEDT_00009420	0	0	1	0	1	0	6	5	0	0	0	0
hEDT_00015289	13	16	78	151	17	13	55	21	66	100	33	39
hEDT_00060209	1	1	1	2	2	1	12	16	1	0	2	3
hEDT_00038091	9	11	87	85	7	13	59	52	92	113	39	38
hEDT_00003780	0	0	1	1	2	0	2	2	0	2	1	0
hEDT_00078395	11	3	186	255	20	9	61	26	541	478	37	69
hEDT_00052729	35	37	379	443	63	63	716	455	344	390	341	357
hEDT_00091577	0	0	1	1	1	0	3	2	1	0	0	2
hEDT_00035764	11	11	8	9	11	11	47	49	2	4	7	8
hEDT_00062941	2	0	0	0	1	0	0	0	1	0	0	0
hEDT_00062285	2	2	74	14	14	14	90	51	44	22	67	60
hEDT_00055655	0	0	3	4	1	0	5	11	0	0	7	5
hEDT_00065204	12	10	62	80	11	8	43	26	138	124	47	38
hEDT_00076991	0	0	0	0	1	0	2	1	0	0	1	0
hEDT_00019480	1	1	15	3	2	1	47	29	13	9	13	14
hEDT_00033998	3	1	5	1	2	0	8	11	1	7	1	3
hEDT_00074039	2	0	6	6	1	1	41	42	7	7	10	8
hEDT_00037156	0	0	1	1	1	0	3	0	1	0	0	0
hEDT_00058097	10	8	120	152	8	4	194	86	79	60	236	221
hEDT_00014091	29	32	35	31	9	4	107	98	91	75	89	98
hEDT_00001145	7	3	12	14	2	2	12	16	12	8	4	4
hEDT_00002036	0	0	2	1	1	1	30	29	11	2	15	12
hEDT_00062520	17	23	66	53	17	15	85	73	81	93	87	53
hEDT_00090223	0	0	1	1	1	0	6	11	1	0	1	1
hEDT_00034684	0	1	1	2	3	0	3	6	4	2	3	1
hEDT_00083267	18	11	27	40	16	13	39	41	33	48	24	8
hEDT_00019952	33	41	78	96	31	35	82	56	105	120	62	43
hEDT_00039368	13	14	35	25	8	5	41	44	55	56	50	61
hEDT_00051938	6	6	28	22	5	3	129	97	54	33	40	56
hEDT_00039224	0	0	3	1	1	1	10	5	0	0	2	3
hEDT_00074052	10	17	21	21	7	3	31	28	9	8	25	18
hEDT_00082551	10	10	97	40	23	10	75	135	155	149	33	53
hEDT_00091266	11	16	74	109	17	15	90	53	240	201	68	89
hEDT_00053022	1	0	19	22	4	1	53	16	12	13	19	25
hEDT_00074809	42	64	157	169	28	30	70	64	57	71	4	3
hEDT_00037575	43	44	321	458	32	44	259	172	461	563	156	164
hEDT_00026120	11	16	73	90	13	12	231	174	44	48	70	50
hEDT_00059370	1	0	2	5	4	4	19	8	2	2	3	2
hEDT_00012625	1	0	0	1	1	0	4	5	1	0	1	1
hEDT_00070314	4	3	15	6	5	1	50	54	16	15	21	27
hEDT_00033129	4	3	14	20	3	2	14	10	15	15	14	13
hEDT_00002098	6	2	27	31	2	4	117	92	14	7	38	24
hEDT_00089718	3	1	4	7	2	1	24	30	2	1	8	5
hEDT_00005063	2	2	2	4	2	1	12	11	1	3	3	5
hEDT_00070885	8	8	54	21	7	3	78	66	17	13	62	47
hEDT_00087796	3	4	19	27	5	2	9	9	2	2	2	7
hEDT_00087977	10	8	38	43	14	13	21	12	12	14	0	2
hEDT_00032998	17	20	63	88	30	23	63	33	27	41	62	41
hEDT_00005416	0	1	0	0	2	0	3	3	0	1	3	1
hEDT_00002391	0	1	1	4	1	0	27	31	3	1	1	1
hEDT_00078836	13	11	58	85	8	11	150	116	77	81	59	40
hEDT_00038929	22	22	33	45	30	30	81	69	193	238	150	143
hEDT_00038407	0	1	5	0	2	1	11	11	0	1	3	1
hEDT_00052714	10	2	69	25	8	5	335	316	145	94	112	83
hEDT_00037826	2	1	4	5	2	1	10	6	5	10	5	2
hEDT_00074481	31	18	43	53	21	11	2	0	0	1	1	0
hEDT_00090422	13	8	30	33	7	7	75	51	21	11	37	31
hEDT_00049050	0	0	1	0	1	0	4	1	0	0	1	2
hEDT_00037687	10	13	10	6	14	14	19	15	19	21	24	32
hEDT_00009154	1	0	2	1	1	1	2	7	2	2	1	0
hEDT_00059293	7	11	41	56	14	5	73	35	64	78	46	43
hEDT_00070193	11	14	110	123	10	7	219	189	42	35	54	63
hEDT_00045516	31	43	118	132	29	35	143	95	53	92	54	53
hEDT_00003998	1	1	0	0	1	0	7	9	3	0	5	4
hEDT_00064705	3	9	27	29	4	5	43	40	28	28	27	19
hEDT_00033271	4	1	11	14	2	6	27	17	10	7	20	11
hEDT_00049299	2	1	31	15	8	7	33	21	31	30	12	11
hEDT_00087799	5	9	65	84	10	10	72	52	170	222	359	308
hEDT_00033773	7	11	57	60	8	6	80	74	33	40	28	16
hEDT_00045530	14	13	50	19	18	17	120	117	29	29	68	71
hEDT_00064722	24	18	68	107	13	7	182	156	189	151	189	167
hEDT_00052507	3	1	6	6	2	2	3	3	9	7	7	6
hEDT_00057354	8	6	13	12	4	2	25	25	12	12	2	2
hEDT_00070679	0	0	4	0	1	0	2	1	0	0	3	0
hEDT_00004097	0	0	2	6	2	1	3	4	2	2	2	0
hEDT_00016143	0	0	0	1	2	0	0	0	0	1	0	1
hEDT_00038441	33	32	68	119	25	18	163	148	78	78	45	36
hEDT_00018990	0	0	1	4	1	1	2	2	2	3	3	1
hEDT_00033951	16	15	31	57	9	5	219	210	10	11	27	20
hEDT_00063915	1	0	3	3	1	0	8	6	2	0	3	2
hEDT_00000829	2	1	12	13	3	1	11	10	6	5	2	5
hEDT_00014625	2	6	24	20	7	3	343	324	10	9	46	48
hEDT_00000706	9	10	34	56	8	5	17	20	28	32	13	9
hEDT_00042218	0	1	1	0	1	1	2	2	0	1	0	0
hEDT_00060176	0	0	0	2	1	0	0	2	2	1	0	0
hEDT_00034309	3	3	10	13	2	1	4	16	7	11	1	1
hEDT_00077825	5	5	29	28	5	2	46	32	94	120	17	17
hEDT_00077365	1	0	1	0	1	3	9	3	0	0	0	0
hEDT_00019659	28	47	295	447	30	49	239	124	122	112	103	70
hEDT_00016463	1	0	1	2	1	2	5	2	2	0	3	3
hEDT_00002253	15	13	50	27	5	6	74	55	27	34	37	38
hEDT_00058441	1	3	10	4	3	4	5	8	2	0	0	1
hEDT_00065603	2	1	14	14	1	1	55	52	29	33	26	20
hEDT_00011181	13	10	17	32	4	3	0	0	1	2	0	0
hEDT_00061925	5	7	39	15	16	23	39	28	51	55	40	47
hEDT_00083893	0	0	4	2	5	2	12	3	6	4	3	7
hEDT_00033478	4	5	23	3	10	8	47	36	5	4	18	31
hEDT_00024447	73	44	114	119	22	22	0	1	1	1	0	0
hEDT_00074304	17	10	67	70	8	10	484	431	37	25	81	88
hEDT_00037678	1	3	24	14	3	4	100	58	17	6	34	21
hEDT_00054802	2	1	2	4	1	0	10	8	3	1	5	3
hEDT_00074103	5	8	80	32	7	11	27	26	31	36	17	13
hEDT_00047779	5	1	7	10	3	2	21	21	7	5	6	9
hEDT_00097403	0	0	0	0	1	0	6	1	0	0	0	1
hEDT_00058197	29	29	238	135	17	14	41	40	8	3	19	14
hEDT_00038341	2	1	12	20	5	1	11	17	10	15	5	6
hEDT_00039422	2	0	9	3	5	4	26	23	5	6	14	10
hEDT_00001340	9	4	8	5	3	4	20	12	3	5	8	9
hEDT_00079598	22	27	33	51	7	15	61	73	55	70	37	20
hEDT_00023217	0	0	1	0	1	0	3	2	1	0	0	1
hEDT_00026657	14	13	34	64	22	20	108	71	185	179	0	1
hEDT_00031779	0	0	1	0	1	0	0	2	1	0	0	1
hEDT_00039961	5	3	5	6	2	2	27	22	5	4	8	6
hEDT_00067739	0	1	2	1	3	0	12	10	9	4	11	8
hEDT_00011168	0	0	0	0	1	0	2	0	2	3	0	0
hEDT_00062261	9	12	21	49	6	7	64	67	50	38	31	30
hEDT_00014543	0	0	5	3	1	0	0	3	1	0	2	0
hEDT_00004329	0	2	4	5	3	2	7	5	3	4	1	2
hEDT_00045763	0	1	2	2	1	0	0	1	1	1	1	0
hEDT_00074603	19	18	118	99	31	30	118	49	87	76	79	60
hEDT_00047747	8	6	13	19	4	8	54	33	31	22	27	13
hEDT_00026304	13	19	56	13	11	9	342	337	9	11	83	60
hEDT_00033929	3	3	4	5	7	7	0	1	0	0	0	0
hEDT_00033347	11	8	84	27	5	9	113	104	13	15	58	58
hEDT_00058318	8	14	53	60	6	8	100	73	45	50	59	52
hEDT_00062030	0	0	1	0	1	0	0	0	1	1	3	0
hEDT_00026530	5	8	44	40	5	9	48	52	30	29	36	27
hEDT_00044873	27	19	94	136	36	44	93	45	201	250	96	93
hEDT_00025845	0	1	0	3	2	1	10	9	0	0	3	0
hEDT_00059519	2	4	4	7	2	0	7	6	7	4	5	2
hEDT_00062307	2	1	3	2	6	3	9	3	20	23	26	17
hEDT_00079485	0	0	0	2	1	0	4	1	3	0	1	1
hEDT_00019134	6	9	56	39	12	16	158	86	25	20	62	55
hEDT_00095237	0	0	3	0	4	0	11	8	3	3	0	1
hEDT_00078125	2	5	11	12	5	5	161	128	0	5	16	14
hEDT_00052014	7	18	114	142	12	9	186	162	300	356	115	125
hEDT_00014735	7	3	23	10	12	13	36	46	10	9	26	19
hEDT_00000452	2	3	34	6	6	12	45	41	24	19	26	18
hEDT_00075355	0	1	0	0	1	0	4	1	5	5	0	0
hEDT_00016160	2	0	1	1	1	0	0	1	2	4	0	0
hEDT_00064844	4	3	34	40	4	0	183	131	21	8	26	22
hEDT_00048429	0	1	1	8	2	0	5	1	3	5	4	2
hEDT_00000733	8	7	46	64	8	13	144	140	20	26	30	28
hEDT_00038744	1	1	3	3	1	0	25	15	1	1	7	8
hEDT_00009883	1	1	11	1	2	4	24	11	1	0	12	14
hEDT_00011641	3	0	6	4	1	1	4	11	12	10	7	7
hEDT_00045718	1	7	19	15	5	6	65	37	125	118	62	51
hEDT_00010274	8	4	34	14	2	7	151	122	29	20	148	150
hEDT_00043554	4	6	39	30	7	2	86	74	23	14	23	37
hEDT_00017098	1	1	0	2	1	1	1	5	0	2	2	0
hEDT_00037691	0	2	3	7	2	0	8	9	0	1	9	1
hEDT_00092511	1	4	4	6	2	1	15	7	10	7	3	2
hEDT_00033063	6	4	42	60	6	4	53	21	150	134	78	72
hEDT_00064128	0	0	0	0	1	0	1	2	0	0	2	0
hEDT_00029356	8	5	46	45	3	8	37	33	59	65	41	46
hEDT_00065354	2	0	6	7	1	1	26	23	1	0	5	4
hEDT_00020586	10	5	27	29	7	8	41	34	14	22	18	21
hEDT_00087680	10	5	60	26	13	6	43	38	24	37	19	29
hEDT_00045590	0	2	125	8	9	8	80	27	13	3	51	45
hEDT_00002078	1	1	5	0	1	1	0	1	0	0	0	0
hEDT_00000738	11	11	55	95	4	15	45	28	150	219	32	43
hEDT_00000597	11	10	36	36	13	8	57	28	69	63	37	42
hEDT_00029672	3	1	14	15	4	0	70	72	12	22	6	13
hEDT_00001488	4	5	9	8	10	6	114	85	17	6	26	25
hEDT_00068339	1	4	21	18	4	1	28	26	31	18	13	15
hEDT_00052573	2	0	6	3	1	0	24	18	2	3	3	5
hEDT_00078043	4	5	17	11	11	11	83	56	2	3	34	24
hEDT_00074874	0	0	1	1	1	0	4	8	1	0	1	0
hEDT_00014704	1	1	7	3	5	2	14	9	7	2	0	4
hEDT_00049167	0	6	8	1	6	4	12	11	7	11	8	11
hEDT_00061923	17	28	32	39	18	16	85	100	69	91	40	39
hEDT_00010753	5	2	7	6	3	2	14	8	2	1	4	2
hEDT_00033218	10	7	68	88	9	6	161	78	191	178	70	64
hEDT_00016814	0	1	1	1	1	0	2	0	0	0	4	2
hEDT_00033720	8	13	26	51	16	11	70	47	12	18	16	11
hEDT_00091450	12	10	29	50	15	11	133	121	64	62	75	55
hEDT_00000481	11	7	51	61	9	11	23	15	18	21	5	5
hEDT_00084180	0	0	0	0	1	0	1	0	0	1	0	0
hEDT_00051728	4	3	15	16	5	4	5	2	2	2	3	8
hEDT_00031832	0	0	0	0	1	0	1	3	0	0	0	0
hEDT_00003926	5	6	1	6	1	2	6	10	11	4	6	2
hEDT_00057883	0	0	1	1	1	0	7	4	0	0	1	3
hEDT_00032949	1	0	4	3	2	0	1	2	3	7	0	1
hEDT_00095245	7	6	48	32	7	8	33	18	40	48	15	21
hEDT_00083909	31	33	102	91	30	33	78	64	97	119	36	48
hEDT_00071018	20	22	55	71	10	10	0	1	11	9	0	0
hEDT_00047066	14	25	60	59	15	12	67	36	103	119	66	54
hEDT_00034508	0	0	0	0	1	0	0	1	3	1	0	0
hEDT_00050177	2	0	2	2	2	0	3	4	1	6	0	0
hEDT_00081719	0	3	0	3	2	2	13	7	2	1	2	0
hEDT_00062221	1	1	22	4	6	4	32	22	9	3	20	17
hEDT_00061679	4	11	74	27	18	17	167	168	31	24	66	37
hEDT_00062569	13	10	33	66	14	8	50	34	94	85	28	30
hEDT_00010191	3	2	0	2	3	2	51	53	0	0	8	6
hEDT_00070016	39	38	65	49	23	29	253	241	161	176	191	145
hEDT_00061965	0	2	7	1	6	1	9	3	1	1	10	4
hEDT_00029560	0	0	1	1	1	0	3	2	1	1	5	2
hEDT_00037356	1	0	5	2	1	0	3	6	2	1	0	0
hEDT_00096704	3	0	1	6	3	1	37	44	3	3	5	12
hEDT_00014509	24	24	38	36	19	31	164	134	71	84	65	36
hEDT_00074069	5	12	100	118	14	5	204	190	33	40	33	23
hEDT_00047433	1	0	3	5	2	3	19	13	5	3	2	1
hEDT_00070659	15	19	65	51	19	15	285	247	54	45	58	65
hEDT_00039234	3	4	17	19	6	3	28	14	48	47	29	23
hEDT_00045766	31	27	47	55	12	15	109	85	18	24	4	7
hEDT_00038235	18	25	164	66	54	51	207	124	503	438	169	127
hEDT_00087673	16	21	43	63	6	12	178	181	24	28	66	64
hEDT_00052497	10	23	114	195	29	28	130	64	67	69	84	72
hEDT_00087469	13	13	48	67	15	14	99	54	35	35	76	58
hEDT_00019410	2	0	8	7	2	1	5	2	1	1	1	4
hEDT_00038723	4	8	21	28	6	5	29	33	41	26	21	16
hEDT_00046846	0	0	220	8	29	22	227	143	13	7	79	82
hEDT_00031999	0	0	0	0	1	0	1	0	0	0	0	0
hEDT_00059412	3	0	0	2	3	0	6	7	4	1	5	3
hEDT_00037939	7	5	12	12	7	3	10	14	8	16	8	7
hEDT_00037450	24	28	111	67	41	42	473	379	104	87	162	123
hEDT_00044978	3	8	11	6	5	8	11	10	18	25	7	13
hEDT_00071732	2	0	4	0	1	2	12	9	2	0	2	7
hEDT_00088731	1	0	2	3	2	0	1	7	7	11	0	1
hEDT_00070660	3	1	30	29	2	4	50	29	5	12	37	37
hEDT_00065044	1	4	2	3	4	6	9	7	4	0	9	8
hEDT_00033611	5	6	36	50	7	9	16	13	4	7	4	1
hEDT_00092951	3	2	14	25	12	10	30	31	19	33	16	8
hEDT_00044820	5	5	50	8	9	10	49	54	8	11	28	30
hEDT_00070742	1	0	6	4	1	1	8	6	2	1	1	3
hEDT_00001053	3	5	16	16	3	3	44	37	9	7	3	6
hEDT_00026892	15	16	87	123	26	19	133	115	146	144	45	44
hEDT_00019053	16	11	22	32	12	13	106	98	83	97	26	17
hEDT_00059614	1	1	3	1	4	2	6	5	2	0	7	7
hEDT_00039125	25	19	91	159	26	22	80	40	68	76	79	57
hEDT_00093919	2	1	1	1	3	0	2	2	4	5	0	0
hEDT_00044757	13	11	35	60	12	10	21	22	25	27	13	14
hEDT_00088257	1	3	12	3	1	1	154	176	25	14	79	89
hEDT_00058178	6	14	73	71	14	15	68	31	136	223	63	60
hEDT_00095069	10	10	35	28	7	6	169	124	32	24	49	66
hEDT_00020145	29	27	199	314	29	20	564	367	1215	1672	259	317
hEDT_00058473	0	0	8	15	6	2	6	5	7	6	4	6
hEDT_00038743	1	1	2	2	2	1	10	6	1	1	4	2
hEDT_00020639	7	8	17	23	10	10	52	56	49	62	40	30
hEDT_00065828	6	10	54	80	11	6	228	118	20	23	35	53
hEDT_00084758	9	13	60	66	4	4	9	12	57	24	28	39
hEDT_00053190	26	28	93	85	15	14	553	541	20	18	56	66
hEDT_00082214	0	0	0	0	2	0	7	13	1	1	3	0
hEDT_00043212	0	2	3	4	1	0	10	12	6	1	2	1
hEDT_00026898	10	15	28	16	14	14	250	172	18	23	24	26
hEDT_00012144	0	0	1	0	1	0	3	0	2	0	0	2
hEDT_00032629	5	18	100	65	17	9	28	41	139	139	161	110
hEDT_00032971	1	1	3	4	6	2	5	3	5	14	2	6
hEDT_00000224	0	2	3	11	3	2	12	8	11	4	3	9
hEDT_00014020	2	3	1	10	3	3	1	3	11	8	0	1
hEDT_00004673	3	1	6	9	3	1	74	84	5	3	9	8
hEDT_00087278	0	0	2	0	1	0	2	2	1	0	0	0
hEDT_00075664	1	0	3	1	1	3	2	6	0	0	2	5
hEDT_00042028	1	3	2	7	1	2	8	8	5	1	5	2
hEDT_00083627	6	3	18	30	7	3	147	140	21	26	43	23
hEDT_00039177	3	5	18	10	10	6	174	171	6	5	39	39
hEDT_00037487	6	12	23	7	4	3	62	52	11	14	39	41
hEDT_00062507	12	20	46	119	16	14	88	64	56	35	35	28
hEDT_00041108	1	0	3	0	1	0	9	11	3	3	6	3
hEDT_00051652	9	7	65	72	8	8	229	195	23	17	46	59
hEDT_00083579	1	0	4	1	5	4	10	5	2	1	4	2
hEDT_00092027	0	0	0	0	1	0	2	1	3	1	1	0
hEDT_00077847	30	44	56	49	29	30	83	66	28	29	27	19
hEDT_00012557	0	1	1	0	2	0	1	5	1	0	1	2
hEDT_00089587	0	0	2	0	1	1	4	6	1	0	1	1
hEDT_00032618	2	0	10	6	1	1	8	9	4	9	2	0
hEDT_00037716	13	23	99	116	16	21	162	101	162	159	122	159
hEDT_00053024	1	0	2	6	1	1	9	15	1	0	3	1
hEDT_00095567	2	0	1	1	1	0	2	2	0	0	0	0
hEDT_00073988	5	3	13	0	3	3	77	62	3	2	12	22
hEDT_00058371	45	37	116	78	16	15	559	507	18	26	55	82
hEDT_00001405	4	6	6	8	2	1	6	3	3	5	0	0
hEDT_00003273	68	59	92	143	16	23	1	3	7	10	0	0
hEDT_00057784	1	0	0	0	2	0	3	6	0	1	1	1
hEDT_00050444	0	1	0	4	2	3	7	6	6	2	1	0
hEDT_00024166	1	3	31	28	3	2	66	53	15	7	9	14
hEDT_00038302	4	3	18	11	5	5	11	10	7	12	7	7
hEDT_00022578	0	0	0	0	1	0	1	6	0	0	0	0
hEDT_00084386	1	2	8	6	2	1	56	56	13	9	23	12
hEDT_00098142	0	0	8	2	2	3	9	7	6	2	3	9
hEDT_00029088	7	7	27	12	5	6	58	50	11	3	22	25
hEDT_00078559	9	2	52	53	19	14	62	28	19	17	74	46
hEDT_00058839	4	3	7	19	3	5	21	21	16	15	5	10
hEDT_00051960	16	24	49	92	15	11	49	42	33	28	33	12
hEDT_00079649	1	1	3	3	1	3	13	11	8	2	6	6
hEDT_00091821	3	4	30	56	5	7	75	48	87	79	53	43
hEDT_00069254	0	3	6	2	1	1	18	10	4	4	2	2
hEDT_00044955	2	1	82	10	14	17	167	133	16	16	34	30
hEDT_00077625	2	1	2	2	2	3	1	0	0	1	4	6
hEDT_00037732	20	24	153	253	26	31	147	76	81	78	77	67
hEDT_00004177	1	0	9	3	1	0	12	9	3	0	6	2
hEDT_00011603	17	13	7	4	11	8	37	28	2	5	4	6
hEDT_00063606	1	0	0	1	1	1	0	2	0	0	2	1
hEDT_00052048	1	2	13	12	1	0	47	38	6	0	10	15
hEDT_00045137	1	0	3	2	3	3	4	1	12	8	3	0
hEDT_00010589	1	1	2	3	2	0	3	7	5	4	2	1
hEDT_00052012	0	0	1	1	1	0	10	13	1	0	0	0
hEDT_00039627	2	0	3	0	1	1	2	3	2	3	1	1
hEDT_00026706	31	33	301	118	37	38	487	490	405	297	786	604
hEDT_00010719	2	1	6	4	2	0	6	5	0	1	7	8
hEDT_00032507	13	13	21	16	10	14	15	11	16	32	21	10
hEDT_00077758	14	9	45	62	12	10	44	32	40	45	53	32
hEDT_00037541	4	2	68	10	18	22	202	138	9	15	252	171
hEDT_00083250	6	3	31	8	2	5	26	31	51	50	13	24
hEDT_00077807	2	3	6	21	4	2	11	7	13	17	0	1
hEDT_00038966	6	12	33	44	7	10	127	101	24	28	20	15
hEDT_00067383	1	0	1	0	2	1	13	5	0	0	9	5
hEDT_00065862	8	7	58	40	10	4	176	183	199	168	228	247
hEDT_00090712	4	6	25	36	4	3	25	22	21	23	19	19
hEDT_00033462	2	6	5	14	8	14	44	22	40	58	21	15
hEDT_00028957	0	0	0	2	1	0	1	0	0	0	0	1
hEDT_00013743	19	6	62	99	13	15	117	93	87	68	11	10
hEDT_00012533	0	1	2	1	2	2	12	8	0	0	4	2
hEDT_00081710	0	4	4	7	2	0	26	16	11	10	7	7
hEDT_00074674	10	10	36	49	14	3	13	8	236	230	5	13
hEDT_00092212	17	19	12	21	17	26	20	5	12	19	15	6
hEDT_00009676	5	7	10	19	6	2	131	117	23	27	55	43
hEDT_00041807	2	1	2	0	1	0	3	3	4	1	0	2
hEDT_00075363	1	1	1	9	1	0	14	11	5	5	11	17
hEDT_00070303	1	2	15	11	3	1	0	0	0	0	0	0
hEDT_00074688	1	0	7	4	1	0	21	16	2	3	2	7
hEDT_00025924	16	13	34	50	10	4	69	72	52	67	21	27
hEDT_00095718	11	11	266	75	24	22	74	190	290	150	89	55
hEDT_00044816	1	7	10	5	2	2	7	4	7	11	3	3
hEDT_00063055	0	0	0	2	2	1	3	3	2	0	2	1
hEDT_00078676	53	57	88	209	42	35	146	120	159	142	83	44
hEDT_00015006	0	0	2	0	1	0	3	3	0	0	3	2
hEDT_00002850	1	8	19	13	4	4	16	19	46	38	30	38
hEDT_00033730	5	5	8	27	3	2	6	4	1	2	0	1
hEDT_00012401	14	12	20	44	14	12	12	15	13	17	9	9
hEDT_00014905	0	1	4	7	1	0	13	10	6	5	5	6
hEDT_00045747	1	0	0	2	1	1	4	1	0	1	2	0
hEDT_00009981	1	0	13	3	5	3	16	7	9	2	16	18
hEDT_00090025	0	0	0	0	1	0	2	0	0	0	0	0
hEDT_00016356	1	4	7	5	2	2	9	3	6	9	16	9
hEDT_00046141	6	5	47	29	7	9	76	70	26	23	22	20
hEDT_00091102	6	8	78	17	10	10	162	105	63	50	53	35
hEDT_00074369	1	3	12	5	2	3	36	26	4	3	15	15
hEDT_00064610	8	8	48	51	10	7	64	75	9	2	4	3
hEDT_00061952	5	5	40	66	7	3	16	8	59	78	26	20
hEDT_00091037	5	2	32	17	3	0	35	48	5	6	14	12
hEDT_00042370	0	0	1	1	2	0	1	2	1	0	1	1
hEDT_00015255	1	1	7	4	1	3	22	21	0	1	3	2
hEDT_00052508	30	27	106	171	21	27	183	162	161	173	67	75
hEDT_00003969	0	1	0	1	4	2	1	1	4	4	0	0
hEDT_00013953	35	29	96	105	30	27	75	47	312	380	93	101
hEDT_00026067	2	1	11	11	6	1	61	51	7	9	13	16
hEDT_00056836	1	2	0	0	2	0	3	1	1	1	0	1
hEDT_00046537	0	0	2	8	3	0	5	1	4	5	2	3
hEDT_00041605	0	0	1	0	1	1	0	0	0	0	2	0
hEDT_00045941	0	0	1	0	1	0	5	5	1	1	0	4
hEDT_00014987	3	1	13	17	5	2	10	6	29	19	23	22
hEDT_00066136	0	0	0	0	1	0	1	1	3	1	0	0
hEDT_00033581	0	1	1	7	1	1	5	0	9	8	2	5
hEDT_00014519	15	15	23	36	6	8	110	125	41	33	83	75
hEDT_00006198	2	2	6	3	2	0	27	28	8	3	6	7
hEDT_00083709	4	2	28	24	9	2	40	45	17	23	18	7
hEDT_00033845	0	0	0	0	1	0	0	0	0	0	0	0
hEDT_00000886	3	0	4	2	1	0	8	4	0	1	1	0
hEDT_00021513	0	1	2	0	2	3	1	0	1	0	2	0
hEDT_00022608	0	0	0	0	1	0	5	9	0	0	4	0
hEDT_00074686	2	2	2	5	2	2	7	2	1	3	3	2
hEDT_00065911	2	0	2	2	1	0	17	15	1	0	1	1
hEDT_00058918	7	7	35	18	14	7	9	11	174	202	21	32
hEDT_00078109	2	1	2	3	3	2	82	92	4	0	8	10
hEDT_00039277	1	0	3	0	2	0	2	5	2	2	1	0
hEDT_00001532	1	3	4	2	1	1	59	66	11	10	71	65
hEDT_00032542	8	8	31	39	16	9	79	78	43	48	35	41
hEDT_00029125	1	1	4	6	3	1	3	0	2	0	0	1
hEDT_00014134	18	18	402	292	37	55	554	378	455	501	248	246
hEDT_00097165	0	1	2	0	1	0	6	3	0	2	2	1
hEDT_00013453	3	3	12	1	11	5	45	30	3	6	13	18
hEDT_00004259	4	4	5	1	4	2	12	9	3	5	4	3
hEDT_00050531	0	0	0	0	1	0	1	5	0	0	0	1
hEDT_00029147	8	7	42	48	4	5	69	40	25	33	7	10
hEDT_00087570	9	10	60	85	8	3	93	50	86	60	59	48
hEDT_00046926	13	18	41	59	11	12	11	6	2	1	0	0
hEDT_00079004	1	1	7	6	4	5	0	0	0	0	0	0
hEDT_00061975	5	2	25	14	4	4	124	112	9	5	46	31
hEDT_00026777	29	34	114	148	16	20	435	398	115	126	153	147
hEDT_00089662	0	0	2	1	1	0	26	23	3	0	8	8
hEDT_00034028	9	6	67	12	16	15	76	69	27	16	70	47
hEDT_00062399	13	10	39	73	16	8	57	41	59	76	46	31
hEDT_00019353	3	10	18	31	12	10	125	85	27	22	48	33
hEDT_00033855	0	3	39	13	5	1	32	18	15	14	17	14
hEDT_00058904	3	6	11	23	9	1	60	40	3	4	13	11
hEDT_00010543	6	7	20	36	3	5	35	30	13	20	16	16
hEDT_00002378	5	5	14	12	6	2	14	20	12	8	9	11
hEDT_00016589	0	0	1	0	1	1	0	0	0	0	0	1
hEDT_00005220	0	1	4	2	1	0	3	1	2	3	4	1
hEDT_00000964	4	2	1	4	1	3	8	8	2	1	1	2
hEDT_00083037	7	9	27	35	5	6	52	80	35	18	9	18
hEDT_00028725	0	0	0	0	1	0	0	0	0	1	0	0
hEDT_00053498	6	11	80	114	6	12	125	60	27	24	45	41
hEDT_00074226	0	0	1	1	1	1	2	2	1	0	0	0
hEDT_00019311	6	1	42	20	21	9	91	51	9	6	91	90
hEDT_00026845	2	1	3	3	1	0	10	5	2	0	0	4
hEDT_00097483	2	1	3	0	1	2	5	10	0	0	1	1
hEDT_00074182	3	2	51	8	7	2	47	26	3	1	16	19
hEDT_00053584	3	3	10	7	3	5	19	6	16	14	3	5
hEDT_00052186	24	16	68	51	15	13	278	218	73	48	90	90
hEDT_00065041	5	5	44	7	9	4	169	163	7	13	29	40
hEDT_00001702	13	9	82	25	10	12	76	72	22	28	78	33
hEDT_00053653	0	1	9	3	3	0	20	10	4	5	5	4
hEDT_00063656	0	0	1	0	1	0	5	2	0	0	2	4
hEDT_00070457	1	2	9	18	8	3	92	50	0	6	6	10
hEDT_00043205	5	7	89	110	17	9	98	46	282	215	120	113
hEDT_00034160	1	1	11	4	2	1	21	21	3	4	9	11
hEDT_00071688	0	0	0	0	1	0	2	1	0	0	1	2
hEDT_00074073	13	17	139	126	16	11	582	487	87	79	63	82
hEDT_00037718	10	13	21	26	10	9	72	72	62	84	77	69
hEDT_00020740	1	2	6	14	2	1	10	4	12	13	4	3
hEDT_00014760	1	3	4	12	6	1	17	18	13	13	22	12
hEDT_00000195	2	1	8	4	3	1	6	4	1	3	0	2
hEDT_00045725	48	43	182	245	47	34	147	90	144	176	95	68
hEDT_00045092	5	5	35	15	13	12	35	38	15	9	28	16
hEDT_00058458	1	0	1	2	2	0	1	0	1	0	0	0
hEDT_00015437	1	0	0	0	1	0	3	2	0	3	0	0
hEDT_00089352	1	0	0	1	1	1	24	27	1	0	2	3
hEDT_00015244	4	5	71	28	15	16	77	45	79	65	92	49
hEDT_00020491	0	0	35	23	2	3	57	42	28	26	39	25
hEDT_00044925	37	43	93	51	33	29	130	94	50	71	77	46
hEDT_00065067	1	0	4	2	1	4	22	22	1	1	10	8
hEDT_00070764	0	0	1	3	2	0	36	34	1	0	13	11
hEDT_00083775	0	2	5	2	3	1	26	22	3	1	5	1
hEDT_00060264	0	1	0	0	1	0	6	8	0	0	2	2
hEDT_00014903	15	7	51	17	12	9	65	63	47	46	55	48
hEDT_00033438	1	5	3	7	4	1	1	2	12	14	0	0
hEDT_00019780	7	5	8	7	2	3	6	9	4	6	4	2
hEDT_00071783	1	0	1	2	1	0	5	6	2	1	1	3
hEDT_00090720	50	38	178	221	23	23	259	228	54	56	42	19
hEDT_00019895	3	1	5	3	3	2	7	3	6	3	1	1
hEDT_00002086	11	4	22	15	4	4	234	167	4	3	39	36
hEDT_00052794	18	22	150	179	18	10	274	233	277	260	117	142
hEDT_00042522	5	2	8	3	5	2	11	11	5	13	6	3
hEDT_00019517	3	5	34	8	5	4	131	130	11	6	40	33
hEDT_00090896	1	1	19	17	4	5	39	32	14	20	16	16
hEDT_00038437	3	2	27	13	4	3	15	13	5	8	1	0
hEDT_00000861	0	1	1	1	1	0	3	3	0	1	7	4
hEDT_00048770	0	0	1	1	1	1	4	3	3	1	2	1
hEDT_00082503	5	10	25	11	7	5	70	51	5	4	22	9
hEDT_00002298	1	4	5	5	1	0	16	11	3	5	7	10
hEDT_00024080	1	3	63	16	4	9	111	58	48	31	99	100
hEDT_00087757	3	0	5	8	6	2	5	3	2	1	2	1
hEDT_00075300	2	1	0	1	2	0	8	5	3	2	2	2
hEDT_00078769	4	7	42	44	3	5	34	22	103	111	41	51
hEDT_00014822	10	5	46	91	13	10	42	32	58	54	42	33
hEDT_00086104	0	1	2	0	1	1	4	4	0	0	0	0
hEDT_00058399	14	11	49	75	8	13	106	58	131	144	47	58
hEDT_00073802	0	0	3	0	1	0	14	7	5	10	14	8
hEDT_00087952	2	1	16	12	1	3	53	22	6	5	17	30
hEDT_00058294	0	0	0	1	1	0	4	4	1	1	0	4
hEDT_00047705	0	2	1	1	2	0	29	33	3	2	2	3
hEDT_00063390	2	0	1	4	2	0	2	4	3	3	1	4
hEDT_00041168	4	1	6	9	2	3	63	52	3	0	10	17
hEDT_00040041	7	13	40	29	5	0	47	58	23	47	13	14
hEDT_00045465	14	22	49	53	11	10	105	92	39	60	48	41
hEDT_00001705	7	6	31	34	9	4	55	50	9	8	24	15
hEDT_00015740	0	0	0	0	2	0	6	2	1	1	0	0
hEDT_00091316	6	5	34	27	3	7	55	49	15	6	32	21
hEDT_00002188	18	24	93	133	19	25	197	105	99	116	76	54
hEDT_00050491	1	0	1	0	1	1	7	3	2	1	3	2
hEDT_00052310	2	4	7	8	2	4	47	39	3	3	6	12
hEDT_00000322	6	7	7	10	7	4	24	23	11	19	14	14
hEDT_00009648	3	6	13	12	4	5	59	41	2	2	28	28
hEDT_00022194	0	0	0	0	1	0	18	16	0	1	5	9
hEDT_00058439	5	16	65	91	13	8	96	102	90	98	39	46
hEDT_00071266	0	0	0	0	1	0	4	4	0	2	1	0
hEDT_00012875	0	0	1	0	1	0	9	10	0	0	2	0
hEDT_00039780	0	1	2	1	1	1	5	5	6	7	3	5
hEDT_00029651	1	0	5	5	3	1	5	1	1	0	3	4
hEDT_00064796	1	2	9	14	3	2	28	21	55	47	4	13
hEDT_00044959	4	4	25	9	7	7	53	28	12	8	21	16
hEDT_00085529	0	0	3	2	1	0	9	5	1	4	4	0
hEDT_00033491	2	3	11	10	2	3	18	7	8	8	45	28
hEDT_00071630	1	1	3	2	1	1	17	14	0	0	4	3
hEDT_00052509	1	3	11	15	2	3	16	13	10	11	4	5
hEDT_00019334	0	1	4	7	1	0	5	5	1	1	0	2
hEDT_00037061	0	0	0	0	1	0	1	2	0	0	2	1
hEDT_00002009	13	15	34	51	12	11	35	26	15	11	42	48
hEDT_00074134	7	4	18	9	5	5	16	12	16	21	0	1
hEDT_00034536	0	0	0	0	1	1	3	3	1	3	0	2
hEDT_00034092	1	1	7	5	1	2	1	0	0	2	2	1
hEDT_00091094	6	2	62	52	12	8	82	80	22	13	19	26
hEDT_00081014	1	3	0	3	3	2	14	8	1	1	1	1
hEDT_00031542	0	1	1	1	1	1	14	8	1	1	2	0
hEDT_00009974	6	10	20	7	7	9	27	22	18	15	22	16
hEDT_00019043	8	8	32	45	8	11	56	44	14	20	1	1
hEDT_00071767	0	0	2	2	1	0	2	1	2	0	0	1
hEDT_00054483	9	6	7	10	6	6	11	13	26	46	18	10
hEDT_00094815	6	9	41	62	8	11	54	32	47	61	41	41
hEDT_00079091	6	6	19	18	5	2	56	94	13	9	8	12
hEDT_00059031	0	1	4	1	1	0	2	2	6	5	3	10
hEDT_00000414	14	8	17	32	10	6	83	67	16	16	15	16
hEDT_00095049	49	75	364	646	76	64	466	273	455	495	121	134
hEDT_00037490	2	1	12	25	1	0	4	3	2	1	3	1
hEDT_00049895	1	0	1	0	2	0	1	1	0	0	0	0
hEDT_00050787	1	1	5	6	2	1	2	3	7	2	0	2
hEDT_00094874	16	10	34	31	14	7	67	52	37	45	23	18
hEDT_00021803	0	0	2	0	1	0	0	0	0	0	2	1
hEDT_00016439	3	1	2	1	2	0	10	8	5	2	10	5
hEDT_00024341	1	1	7	8	2	1	16	17	4	2	3	9
hEDT_00029077	8	5	66	143	4	1	4	2	33	23	2	4
hEDT_00094288	1	1	1	2	2	2	29	25	0	1	2	0
hEDT_00079461	0	2	3	1	1	0	5	5	1	0	1	1
hEDT_00097530	1	0	1	0	2	0	5	6	0	0	2	1
hEDT_00014492	6	6	21	22	5	3	86	71	10	5	22	19
hEDT_00054504	0	0	0	1	1	0	17	16	2	2	3	3
hEDT_00029905	0	0	2	2	2	0	6	0	2	0	0	1
hEDT_00023989	2	0	5	5	3	2	150	136	4	1	4	3
hEDT_00046184	2	3	18	2	8	2	6	9	1	0	2	0
hEDT_00052703	0	0	0	2	1	0	1	0	0	0	3	6
hEDT_00074335	0	0	5	3	1	1	4	13	2	0	7	3
hEDT_00044727	8	4	15	24	6	6	17	13	56	66	17	19
hEDT_00044350	0	1	1	3	1	0	3	3	0	1	1	1
hEDT_00032908	4	4	14	2	6	2	18	4	8	7	11	6
hEDT_00079169	1	1	4	12	3	6	6	8	13	12	1	1
hEDT_00078817	0	0	0	0	1	0	0	1	1	1	0	0
hEDT_00062190	0	1	3	5	2	1	2	2	1	2	2	1
hEDT_00014512	0	5	9	13	2	2	19	24	13	17	11	5
hEDT_00029697	0	0	29	5	2	1	20	9	0	0	2	4
hEDT_00062509	12	13	20	27	6	9	26	16	3	9	6	5
hEDT_00070527	4	1	10	16	4	4	33	31	16	17	7	14
hEDT_00012310	0	0	1	2	1	0	4	6	1	1	3	3
hEDT_00003394	15	13	127	5	17	15	435	382	8	4	140	169
hEDT_00003177	0	0	2	0	1	0	0	0	0	1	0	0
hEDT_00058694	12	10	55	93	18	21	95	59	27	30	36	33
hEDT_00090942	12	6	31	43	10	7	100	69	47	30	36	39
hEDT_00012593	0	0	0	0	1	0	4	4	0	0	0	0
hEDT_00079759	0	0	0	0	1	1	9	5	1	0	0	1
hEDT_00051854	2	8	18	18	7	2	95	70	13	11	44	37
hEDT_00014653	4	3	5	1	2	5	46	40	9	7	7	5
hEDT_00095888	3	1	5	3	2	2	47	69	10	5	15	25
hEDT_00033487	4	6	84	39	11	8	53	40	28	31	29	22
hEDT_00038622	2	2	9	13	2	1	14	10	11	17	10	4
hEDT_00031942	10	7	45	23	5	9	51	37	2	4	1	1
hEDT_00042407	8	11	39	24	5	4	48	53	27	34	11	10
hEDT_00078408	0	0	3	3	1	0	8	6	1	2	0	1
hEDT_00044971	40	43	93	145	23	20	150	158	180	215	118	119
hEDT_00078349	5	7	31	4	4	4	63	43	23	18	29	24
hEDT_00024119	8	7	2	8	10	3	306	250	6	5	36	25
hEDT_00010502	2	0	26	5	5	7	22	15	54	52	60	66
hEDT_00094959	8	10	69	174	20	31	177	108	593	667	550	472
hEDT_00038788	3	2	1	5	3	2	6	9	8	15	1	1
hEDT_00095728	4	3	22	20	5	4	22	15	41	50	12	27
hEDT_00064192	0	2	1	3	2	1	8	8	2	7	0	2
hEDT_00095787	1	1	37	6	3	2	2	3	119	73	29	40
hEDT_00020249	12	29	118	123	16	16	135	120	246	321	101	106
hEDT_00003070	1	3	11	19	3	2	34	14	12	12	17	21
hEDT_00013668	9	4	42	8	8	6	250	216	5	3	54	53
hEDT_00052163	17	15	65	103	9	9	97	106	19	12	26	16
hEDT_00045302	1	2	18	0	5	11	16	2	4	9	14	11
hEDT_00070619	3	2	20	14	1	3	40	42	5	1	0	2
hEDT_00002875	14	9	50	66	8	9	54	42	219	184	303	207
hEDT_00038094	0	1	5	1	1	1	11	7	1	0	0	1
hEDT_00065366	4	1	17	8	6	4	15	21	7	9	15	16
hEDT_00094998	1	1	13	20	2	1	11	13	13	10	9	12
hEDT_00045866	0	0	1	1	1	1	1	0	0	0	0	0
hEDT_00073232	0	0	6	1	2	2	11	8	3	1	4	4
hEDT_00032960	0	1	39	6	10	4	29	20	6	5	19	19
hEDT_00029817	1	0	1	3	2	0	3	7	1	3	1	4
hEDT_00058772	10	9	30	44	11	13	38	18	33	47	34	32
hEDT_00095873	0	0	0	1	3	1	23	20	6	2	8	3
hEDT_00007020	7	9	16	12	4	9	21	14	38	42	41	43
hEDT_00003318	1	2	11	15	6	5	7	6	9	10	16	6
hEDT_00010286	3	0	4	5	4	6	39	39	2	1	7	5
hEDT_00073700	1	1	2	3	2	0	20	14	1	0	4	9
hEDT_00051860	7	7	30	58	9	5	184	165	47	46	55	33
hEDT_00011965	0	0	12	0	2	1	14	25	0	0	8	3
hEDT_00002943	17	21	44	83	26	15	90	56	68	109	55	47
hEDT_00062025	1	0	1	3	2	0	0	1	1	2	0	0
hEDT_00000504	16	18	118	152	23	26	298	190	86	75	102	63
hEDT_00029070	0	1	13	12	3	0	10	4	10	10	11	7
hEDT_00055773	0	0	0	1	2	0	5	2	0	0	0	0
hEDT_00079222	4	7	32	50	1	7	44	17	38	48	6	4
hEDT_00012893	0	1	3	4	1	1	11	7	3	5	4	1
hEDT_00062389	2	1	3	4	3	1	44	38	14	13	9	21
hEDT_00035470	1	0	2	3	2	1	3	7	7	4	7	1
hEDT_00063159	3	10	7	4	3	1	20	17	12	7	17	11
hEDT_00008194	0	0	0	0	1	0	1	0	0	2	0	1
hEDT_00082389	1	1	13	3	2	0	24	14	6	2	21	12
hEDT_00096087	0	0	1	3	4	5	8	5	4	10	5	1
hEDT_00060185	2	4	6	10	1	2	11	16	6	6	18	10
hEDT_00035479	2	1	2	1	1	0	8	5	4	1	7	3
hEDT_00010590	15	9	24	45	7	2	85	73	0	1	11	11
hEDT_00037731	4	4	95	37	7	16	54	91	97	54	25	25
hEDT_00085060	0	1	2	1	1	0	6	3	3	0	7	6
hEDT_00087047	2	1	4	1	1	0	12	10	2	0	5	1
hEDT_00009737	0	0	1	1	1	0	2	6	0	0	0	0
hEDT_00053564	2	3	38	50	5	5	44	28	26	29	25	33
hEDT_00043549	1	4	34	17	5	4	67	54	19	12	24	43
hEDT_00054610	1	0	0	1	1	1	4	5	0	1	11	9
hEDT_00046813	0	0	2	0	1	0	2	0	0	1	0	1
hEDT_00058286	0	0	4	3	1	1	2	14	2	1	1	0
hEDT_00052817	9	10	34	55	11	14	35	26	55	40	20	24
hEDT_00001122	2	6	26	30	6	4	48	42	15	12	12	14
hEDT_00024014	17	19	144	143	13	7	438	384	177	123	127	183
hEDT_00003775	1	3	1	4	2	2	5	7	6	7	2	0
hEDT_00027080	2	0	2	1	2	0	20	9	1	3	0	6
hEDT_00002942	0	2	5	1	1	0	5	9	4	2	2	4
hEDT_00025333	0	1	2	1	1	0	5	5	0	1	0	3
hEDT_00024509	3	4	63	19	3	2	702	594	8	10	110	140
hEDT_00046680	16	11	67	118	11	10	224	190	32	43	72	64
hEDT_00056862	1	0	3	4	1	0	7	9	0	1	0	0
hEDT_00029739	0	1	3	0	6	4	1	1	1	1	5	1
hEDT_00021117	1	1	2	2	2	2	5	4	1	0	2	1
hEDT_00091386	0	2	17	4	2	1	25	17	7	3	9	5
hEDT_00000615	2	2	28	14	5	2	1	6	6	5	1	0
hEDT_00051954	0	2	1	1	1	0	0	0	2	0	0	0
hEDT_00000230	3	6	20	13	6	4	37	36	7	8	18	7
hEDT_00070005	54	64	103	172	31	37	387	316	139	108	121	106
hEDT_00015360	5	4	30	28	2	0	33	33	7	4	5	5
hEDT_00045536	8	11	72	137	21	13	124	54	53	62	50	59
hEDT_00060331	3	1	3	5	3	3	23	15	18	7	14	5
hEDT_00078493	1	2	16	3	3	3	70	68	5	6	7	8
hEDT_00019110	0	0	0	2	1	0	4	2	0	0	1	0
hEDT_00013957	6	14	22	22	12	7	14	8	27	42	11	4
hEDT_00061906	5	0	4	6	2	1	10	10	4	4	4	3
hEDT_00088822	0	0	2	1	1	0	16	13	1	2	3	0
hEDT_00052876	0	1	1	1	1	1	0	1	0	0	0	0
hEDT_00052588	4	6	8	10	3	2	19	20	4	4	5	2
hEDT_00046619	0	0	1	0	1	0	3	0	0	0	0	0
hEDT_00064323	2	3	55	7	16	6	292	263	16	7	402	364
hEDT_00038404	2	4	4	2	3	3	5	1	2	2	2	2
hEDT_00014733	15	14	67	84	8	11	327	324	45	31	60	53
hEDT_00052018	4	7	8	9	4	4	13	6	10	3	7	3
hEDT_00088079	2	4	12	13	2	3	12	4	46	22	23	25
hEDT_00013855	3	1	7	1	2	0	10	13	4	4	4	5
hEDT_00060808	7	10	23	16	5	3	28	22	19	14	23	16
hEDT_00044961	4	6	24	17	9	9	60	44	16	16	17	11
hEDT_00061892	0	0	3	3	2	0	9	9	8	11	11	15
hEDT_00015630	1	0	4	0	2	0	3	1	9	4	3	1
hEDT_00075360	3	2	5	9	2	0	17	19	4	5	3	2
hEDT_00065084	1	1	40	6	7	4	67	48	15	10	74	71
hEDT_00038054	8	3	30	50	11	11	72	45	39	73	48	41
hEDT_00019371	14	15	14	22	9	19	28	25	16	12	16	15
hEDT_00083148	2	4	12	13	6	2	17	13	29	54	15	13
hEDT_00070017	11	16	48	39	7	7	31	34	15	18	35	33
hEDT_00015230	4	5	48	22	3	4	16	20	13	4	15	24
hEDT_00002853	3	5	13	9	5	2	35	39	13	16	13	12
hEDT_00001201	10	9	33	44	6	8	130	123	10	9	38	38
hEDT_00011780	0	1	1	0	1	0	2	1	0	0	0	2
hEDT_00048910	0	0	0	1	1	0	0	1	0	0	2	0
hEDT_00003927	6	4	14	12	7	3	59	42	17	18	30	18
hEDT_00010197	13	22	80	112	18	14	120	94	20	23	19	17
hEDT_00097600	1	0	0	1	1	0	3	4	2	1	1	1
hEDT_00002883	39	50	335	652	37	36	570	244	426	454	360	258
hEDT_00038602	2	1	8	11	2	4	55	33	1	5	37	26
hEDT_00055061	0	0	0	1	1	0	0	4	0	0	2	2
hEDT_00013536	0	1	2	4	1	0	1	0	1	4	0	2
hEDT_00019912	0	0	0	1	2	1	5	4	0	1	0	1
hEDT_00091418	4	1	5	13	5	3	22	14	4	3	9	13
hEDT_00027292	7	5	29	26	3	4	18	32	26	28	39	20
hEDT_00088235	8	9	48	63	6	5	104	75	35	27	33	44
hEDT_00062903	2	3	6	3	1	0	11	14	7	6	4	6
hEDT_00065963	8	9	20	39	6	0	2	0	3	1	0	0
hEDT_00047285	12	6	26	35	11	7	53	32	13	20	10	10
hEDT_00014866	1	2	12	15	5	1	5	2	0	3	0	1
hEDT_00083567	4	2	25	21	1	1	30	27	13	15	7	15
hEDT_00087637	2	2	2	4	4	0	23	25	9	6	1	3
hEDT_00060683	4	4	14	25	4	6	51	32	38	44	71	68
hEDT_00094893	2	3	20	25	2	3	14	8	31	23	13	11
hEDT_00032167	0	3	3	1	3	0	9	8	0	0	2	3
hEDT_00081700	1	1	3	3	1	0	6	9	1	2	2	0
hEDT_00088286	0	0	2	0	1	3	0	0	0	0	0	0
hEDT_00052664	0	4	21	1	4	0	55	33	8	8	22	24
hEDT_00058102	1	1	10	5	3	3	22	13	3	1	6	6
hEDT_00094956	18	21	58	81	16	12	96	52	56	54	53	39
hEDT_00088711	4	4	40	4	20	18	38	19	43	26	36	36
hEDT_00015106	2	2	13	30	3	2	7	2	35	30	8	4
hEDT_00019779	38	46	263	338	24	33	320	251	170	208	102	92
hEDT_00069275	2	3	4	9	4	2	5	4	6	8	3	2
hEDT_00061798	3	0	5	11	2	2	29	19	0	1	1	0
hEDT_00038497	1	0	6	10	1	0	15	14	3	9	2	3
hEDT_00037734	0	0	4	1	2	0	11	9	0	0	2	3
hEDT_00022242	0	0	0	0	1	1	3	7	0	0	3	3
hEDT_00058760	6	5	17	10	7	11	16	22	27	19	33	56
hEDT_00065094	12	13	15	22	8	5	62	81	30	28	20	34
hEDT_00050464	0	0	2	0	1	0	4	1	0	2	0	0
hEDT_00026970	1	2	14	21	4	4	11	11	18	6	14	8
hEDT_00065595	9	7	24	68	8	8	60	37	31	27	28	25
hEDT_00057951	1	2	12	21	2	1	42	52	17	14	14	11
hEDT_00086168	1	0	1	3	1	1	7	3	1	0	0	1
hEDT_00015139	9	5	43	47	7	9	152	112	20	10	34	25
hEDT_00062528	7	7	31	46	6	4	119	83	58	52	17	20
hEDT_00074619	19	10	118	127	13	10	125	132	92	78	60	53
hEDT_00035592	0	1	1	0	1	0	3	6	2	1	2	2
hEDT_00038481	17	30	85	110	14	10	135	123	51	38	44	52
hEDT_00083679	5	0	21	1	7	7	25	21	6	5	13	30
hEDT_00061921	2	1	6	8	2	0	8	4	76	57	59	82
hEDT_00038640	11	16	81	97	8	5	453	413	40	26	53	77
hEDT_00034845	0	0	1	3	1	1	4	2	3	1	3	3
hEDT_00066273	0	0	0	0	2	2	1	2	2	4	0	0
hEDT_00002255	3	1	9	8	2	0	13	19	6	11	5	1
hEDT_00076963	6	5	39	28	5	5	147	151	34	18	40	33
hEDT_00000695	13	18	30	30	16	7	243	261	34	25	85	49
hEDT_00077769	13	11	45	78	22	16	85	57	103	92	50	36
hEDT_00001948	1	1	0	2	1	1	2	4	1	0	0	0
hEDT_00052654	2	1	10	6	6	3	6	1	5	2	4	1
hEDT_00048312	0	2	11	6	1	1	9	11	2	1	7	4
hEDT_00019418	1	1	8	12	5	9	46	38	15	9	33	29
hEDT_00026624	3	0	7	6	3	2	20	17	5	7	12	2
hEDT_00032588	1	1	12	5	3	4	18	11	2	6	3	6
hEDT_00071843	0	0	0	0	1	0	6	6	1	0	2	1
hEDT_00014655	9	6	9	8	5	6	82	56	23	30	5	7
hEDT_00031679	25	26	197	290	15	25	539	277	106	73	130	117
hEDT_00091236	1	2	12	14	2	1	5	4	9	14	5	5
hEDT_00087971	27	23	104	77	16	12	245	241	104	86	735	684
hEDT_00070475	8	9	17	19	4	1	176	138	6	5	18	23
hEDT_00002711	11	8	57	50	5	1	367	326	28	15	68	63
hEDT_00038396	3	3	14	23	1	3	20	17	13	17	10	7
hEDT_00095416	5	4	19	25	5	6	5	3	49	62	1	1
hEDT_00088803	2	3	6	1	6	1	46	33	2	5	0	3
hEDT_00095612	2	0	4	1	1	0	3	3	2	4	2	0
hEDT_00051027	2	1	2	2	2	2	6	6	0	1	3	1
hEDT_00002235	0	0	2	1	1	0	3	4	0	1	5	4
hEDT_00064836	2	5	17	40	2	2	43	21	11	4	0	0
hEDT_00037443	0	1	23	5	3	4	27	23	5	10	37	20
hEDT_00020276	29	32	58	105	23	17	108	90	74	70	58	63
hEDT_00065863	5	7	11	9	3	3	53	51	52	36	57	48
hEDT_00047088	19	24	130	124	19	19	145	114	139	194	86	87
hEDT_00006704	2	0	1	0	1	0	22	20	0	1	3	5
hEDT_00014825	4	2	21	27	2	3	19	6	27	31	14	15
hEDT_00004376	0	0	3	0	1	0	3	0	3	6	2	1
hEDT_00023773	1	1	3	3	3	2	23	22	2	1	7	6
hEDT_00030811	0	1	5	5	2	0	4	10	6	7	4	5
hEDT_00020408	5	9	16	28	9	5	80	66	7	7	21	14
hEDT_00060777	3	3	12	11	3	4	18	13	17	9	7	4
hEDT_00026914	2	1	12	21	5	5	31	22	7	4	4	6
hEDT_00053706	4	1	19	17	5	3	6	8	8	7	10	5
hEDT_00001952	5	12	34	46	11	9	156	129	22	21	13	22
hEDT_00032605	2	4	8	16	3	0	17	15	7	17	14	14
hEDT_00006506	1	0	1	2	1	0	14	14	5	5	7	9
hEDT_00095802	1	0	13	10	6	4	14	7	24	15	8	3
hEDT_00046330	0	0	11	6	1	0	18	21	9	7	4	4
hEDT_00064164	1	0	0	1	1	1	13	15	0	1	1	3
hEDT_00061563	0	0	1	1	1	0	10	5	0	0	0	0
hEDT_00079065	1	1	3	3	1	1	13	10	0	0	7	1
hEDT_00045017	5	8	1	0	5	5	6	3	1	3	4	3
hEDT_00019329	5	5	49	78	11	16	72	55	91	90	58	65
hEDT_00023952	1	1	1	0	2	0	2	0	0	0	0	0
hEDT_00095362	2	2	11	16	8	9	92	71	3	7	24	13
hEDT_00017676	0	0	0	0	1	0	5	6	0	0	0	0
hEDT_00046167	1	2	66	6	5	2	28	19	14	15	22	22
hEDT_00065349	7	12	26	44	10	8	49	34	32	39	31	18
hEDT_00021382	1	0	0	3	2	0	6	7	3	1	1	1
hEDT_00082970	6	10	34	35	12	12	296	194	19	13	84	72
hEDT_00066666	1	1	2	6	1	3	5	2	8	10	3	2
hEDT_00067031	1	0	3	0	1	1	14	14	1	2	8	5
hEDT_00009855	0	1	6	9	1	0	14	9	17	9	17	5
hEDT_00081794	0	0	2	1	1	0	5	5	0	0	0	1
hEDT_00055362	1	1	2	5	1	0	18	10	1	0	5	2
hEDT_00077999	0	2	4	3	1	1	13	8	7	10	7	1
hEDT_00059906	0	1	0	0	1	0	3	6	0	0	0	1
hEDT_00044976	10	18	37	38	18	15	43	26	96	119	27	25
hEDT_00024100	5	6	17	28	3	6	0	0	4	7	0	0
hEDT_00097812	1	2	3	2	1	0	49	38	3	1	2	0
hEDT_00070777	4	6	18	28	2	3	36	37	26	18	35	28
hEDT_00052290	2	3	23	21	4	5	90	61	18	17	51	51
hEDT_00085241	0	0	0	2	1	1	1	1	0	1	2	3
hEDT_00022275	0	0	0	0	1	0	0	0	0	1	2	0
hEDT_00078225	2	1	7	8	2	0	38	32	6	4	9	5
hEDT_00000770	2	0	21	0	2	2	83	60	6	5	32	31
hEDT_00037452	3	1	3	2	1	0	17	9	0	1	4	5
hEDT_00052165	89	61	170	291	45	31	290	260	118	110	46	29
hEDT_00037044	0	3	0	0	2	1	8	9	0	1	3	3
hEDT_00082819	9	12	50	70	8	15	31	14	44	57	47	30
hEDT_00034133	4	1	7	3	4	1	5	6	3	2	6	4
hEDT_00087435	17	20	68	93	8	13	199	247	41	35	7	21
hEDT_00053960	0	2	3	4	1	0	8	3	7	3	5	1
hEDT_00080006	0	0	0	5	2	0	13	10	3	6	25	28
hEDT_00093255	0	0	0	0	1	2	3	3	1	3	1	4
hEDT_00029525	22	22	187	83	21	17	143	135	12	10	1	1
hEDT_00007757	0	0	0	2	1	0	3	5	0	1	3	2
hEDT_00066601	0	0	1	0	1	0	4	0	1	0	0	3
hEDT_00097691	2	1	1	0	1	0	20	27	2	2	3	4
hEDT_00032926	0	2	5	11	2	0	1	0	4	4	1	3
hEDT_00039030	0	0	1	9	6	1	3	3	1	1	6	7
hEDT_00024351	23	19	66	90	12	12	1	0	1	2	0	0
hEDT_00045093	6	11	26	21	7	7	27	21	41	45	12	14
hEDT_00082693	2	3	66	13	3	3	245	231	9	1	54	40
hEDT_00094835	0	3	2	2	1	0	1	3	0	1	2	0
hEDT_00083402	20	14	51	82	19	17	99	54	92	94	48	43
hEDT_00014738	3	7	19	25	3	0	14	15	1	2	3	2
hEDT_00000803	0	2	6	3	3	1	8	8	2	0	4	2
hEDT_00004446	1	1	4	1	1	1	2	2	10	3	0	1
hEDT_00000208	1	0	5	1	1	0	3	3	0	0	1	0
hEDT_00083438	1	0	0	1	1	1	2	0	3	2	0	0
hEDT_00091487	0	1	3	1	1	0	25	20	2	1	0	1
hEDT_00065113	1	4	19	6	3	6	42	27	27	17	24	15
hEDT_00042764	0	0	0	0	1	0	3	1	0	0	0	2
hEDT_00096767	0	0	0	2	1	0	0	0	1	0	0	1
hEDT_00088427	0	1	3	1	1	1	8	8	4	5	2	1
hEDT_00045144	3	7	26	41	8	2	27	16	80	72	11	15
hEDT_00040645	0	0	1	3	2	0	1	1	2	1	7	3
hEDT_00048589	5	1	0	0	3	3	8	7	2	5	1	1
hEDT_00084757	16	9	43	81	10	7	16	12	59	42	29	27
hEDT_00095701	3	2	5	4	1	0	26	37	0	0	1	2
hEDT_00014474	23	20	128	112	20	19	255	207	156	139	140	106
hEDT_00005789	0	1	0	1	1	2	5	4	0	0	1	2
hEDT_00000157	0	0	2	2	2	2	1	2	4	4	2	1
hEDT_00044943	3	4	8	13	5	4	75	56	20	30	7	4
hEDT_00018220	1	1	1	3	1	0	18	17	2	1	5	5
hEDT_00026780	0	0	0	1	1	0	2	0	0	0	2	1
hEDT_00024445	7	14	52	67	13	13	0	1	1	0	0	0
hEDT_00074596	9	10	65	87	9	12	88	55	128	135	52	41
hEDT_00029982	46	36	15	14	29	28	81	27	4	10	7	4
hEDT_00075148	0	0	4	4	2	1	18	10	7	4	3	7
hEDT_00083508	3	5	44	20	12	12	69	65	66	41	47	42
hEDT_00074523	1	0	7	6	1	0	22	26	10	7	82	67
hEDT_00095425	0	0	3	0	2	1	3	4	0	0	3	2
hEDT_00004594	8	12	17	29	18	7	13	6	61	69	15	8
hEDT_00000267	23	28	69	84	25	22	157	91	29	33	46	42
hEDT_00065480	1	2	2	2	3	0	6	0	0	0	0	0
hEDT_00078034	9	19	20	17	9	11	14	21	22	29	2	4
hEDT_00038392	6	3	43	14	5	6	17	6	30	23	12	11
hEDT_00054367	0	0	3	0	1	0	4	4	3	1	0	0
hEDT_00042413	0	2	11	8	3	3	9	8	2	1	0	0
hEDT_00033242	5	5	26	65	4	6	4	4	1	2	3	0
hEDT_00088429	1	2	16	2	1	1	39	44	5	8	18	12
hEDT_00000828	7	8	9	21	5	8	44	28	7	11	16	32
hEDT_00082632	0	0	6	13	1	0	19	29	2	4	5	2
hEDT_00052906	12	20	140	180	13	16	532	360	67	64	154	145
hEDT_00025408	0	0	0	1	3	0	18	4	0	1	0	0
hEDT_00065918	4	3	42	37	4	3	58	48	28	16	52	64
hEDT_00077786	2	1	1	0	2	0	4	3	3	1	5	6
hEDT_00029652	14	10	15	22	8	7	504	429	14	26	89	75
hEDT_00087500	0	5	3	3	2	3	256	185	2	0	4	2
hEDT_00079732	0	0	7	5	3	0	10	11	2	3	1	3
hEDT_00020542	4	7	38	32	4	5	122	96	33	29	28	31
hEDT_00095405	5	3	12	8	2	4	9	12	7	9	5	5
hEDT_00066639	3	0	5	2	7	2	3	4	9	8	2	1
hEDT_00013872	11	17	49	81	14	14	45	21	285	339	21	18
hEDT_00000822	0	0	3	1	2	0	16	10	1	3	14	7
hEDT_00091333	2	2	9	0	1	2	176	140	0	1	7	12
hEDT_00068164	0	0	0	1	3	0	2	1	1	3	0	1
hEDT_00038382	0	0	5	3	1	1	2	1	1	3	3	1
hEDT_00039694	0	0	0	0	1	0	2	1	0	0	0	1
hEDT_00045082	18	19	48	68	15	19	64	43	61	68	53	53
hEDT_00019020	8	3	26	42	8	7	19	13	30	39	22	21
hEDT_00089255	0	0	0	0	1	0	3	2	1	1	1	0
hEDT_00087806	3	1	19	5	2	2	41	23	2	5	18	15
hEDT_00085171	1	0	3	5	1	1	6	7	2	5	7	9
hEDT_00058672	52	57	263	427	87	51	173	108	298	323	91	118
hEDT_00009146	3	0	16	16	3	3	9	7	35	40	15	6
hEDT_00082562	29	16	128	163	15	9	129	96	168	146	60	68
hEDT_00087445	2	4	31	8	5	2	30	21	14	20	27	22
hEDT_00039323	18	19	85	79	8	14	172	153	30	26	53	46
hEDT_00025949	4	2	0	8	2	3	5	3	6	4	0	0
hEDT_00058387	0	0	3	1	1	0	1	1	0	1	0	1
hEDT_00047526	2	0	4	1	3	3	8	8	9	4	6	1
hEDT_00070253	2	1	1	4	2	2	11	11	6	6	5	7
hEDT_00020387	1	1	8	6	3	0	42	45	0	1	1	4
hEDT_00001697	1	2	38	10	4	5	52	30	17	11	47	37
hEDT_00083958	0	1	1	0	1	0	2	1	1	0	3	3
hEDT_00060940	4	7	36	8	6	14	91	72	23	12	32	38
hEDT_00083908	0	0	3	0	1	1	0	0	0	0	1	0
hEDT_00015888	2	0	0	1	1	1	5	7	7	11	4	4
hEDT_00014092	20	18	21	16	11	9	46	27	54	43	15	19
hEDT_00041014	4	8	15	14	2	4	58	55	23	16	24	45
hEDT_00038553	6	5	26	37	5	5	77	54	23	24	14	13
hEDT_00057177	2	3	2	1	1	0	10	5	0	0	3	2
hEDT_00013139	0	0	2	1	2	0	0	3	0	0	1	0
hEDT_00017360	0	0	1	0	2	0	1	1	0	0	0	0
hEDT_00046407	1	0	0	1	1	0	0	0	1	0	0	1
hEDT_00036099	0	0	3	0	2	0	6	3	1	0	0	0
hEDT_00052570	4	3	7	3	4	1	37	41	6	3	20	28
hEDT_00065865	2	1	8	9	2	0	19	9	6	5	7	8
hEDT_00047109	0	1	2	2	3	0	17	18	0	0	1	7
hEDT_00019541	11	9	35	29	3	5	109	114	36	17	14	26
hEDT_00031736	0	0	0	0	3	0	1	2	0	0	0	1
hEDT_00072243	0	0	0	1	2	0	2	5	0	0	1	0
hEDT_00021979	2	7	6	8	4	1	15	7	7	1	8	5
hEDT_00000388	5	4	31	29	5	6	28	41	23	20	31	39
hEDT_00033074	2	6	18	28	7	0	12	4	14	20	8	8
hEDT_00029080	11	7	28	39	4	2	94	71	40	26	28	20
hEDT_00079051	5	4	72	67	10	3	128	84	72	67	62	39
hEDT_00076276	0	1	1	1	1	0	7	4	1	0	4	4
hEDT_00020477	3	1	17	10	3	1	27	20	10	14	13	11
hEDT_00054714	2	1	1	1	4	2	10	7	2	1	4	3
hEDT_00074429	9	15	37	26	8	8	208	180	19	16	33	35
hEDT_00007861	0	1	4	3	1	0	10	11	0	0	6	12
hEDT_00035181	0	3	0	2	2	1	12	9	7	7	6	3
hEDT_00014687	2	3	0	2	1	2	7	2	6	2	3	0
hEDT_00058136	0	0	3	1	1	0	10	8	2	0	3	1
hEDT_00064891	2	1	76	7	6	4	69	52	3	3	10	10
hEDT_00062515	2	0	1	2	1	2	5	8	6	6	5	1
hEDT_00048767	5	5	12	15	10	5	71	71	9	9	18	27
hEDT_00038967	2	7	8	14	2	3	12	21	4	6	4	7
hEDT_00058712	2	2	2	5	3	0	22	7	6	8	1	3
hEDT_00058415	13	15	97	151	9	16	123	75	2	5	4	3
hEDT_00041891	0	1	0	0	1	0	4	1	0	0	0	1
hEDT_00052235	10	3	35	52	11	4	79	79	71	82	41	48
hEDT_00021070	0	0	0	0	1	0	0	0	3	2	0	1
hEDT_00034051	0	0	6	8	1	0	0	0	0	1	0	0
hEDT_00013943	10	11	80	32	29	26	91	116	34	29	130	103
hEDT_00086100	0	2	2	2	1	1	6	4	1	0	3	2
hEDT_00058247	11	3	42	47	6	4	67	50	15	20	9	10
hEDT_00021527	0	0	1	1	3	0	2	0	1	1	1	1
hEDT_00046586	9	8	43	54	27	20	41	25	51	56	25	23
hEDT_00057591	0	0	0	0	1	0	5	4	0	1	1	0
hEDT_00051992	9	14	30	46	10	5	31	30	5	9	11	14
hEDT_00050314	3	1	8	3	4	0	45	30	3	7	6	0
hEDT_00060986	0	1	1	0	1	0	3	7	1	1	0	2
hEDT_00086608	0	2	1	0	2	0	13	9	0	1	1	3
hEDT_00095577	3	1	12	14	2	2	1	1	0	0	0	0
hEDT_00018325	1	0	1	3	1	1	8	7	1	2	1	1
hEDT_00078332	1	0	5	5	2	0	16	13	0	2	2	6
hEDT_00021597	1	0	1	0	1	0	6	7	2	1	4	3
hEDT_00052746	1	0	14	17	2	1	9	11	0	1	25	18
hEDT_00029195	1	1	22	13	1	0	74	67	14	3	35	34
hEDT_00033866	0	0	3	1	1	0	1	1	1	3	4	2
hEDT_00039057	0	0	2	0	2	0	1	3	1	0	0	0
hEDT_00016630	2	1	1	2	1	1	2	1	0	1	2	2
hEDT_00046225	0	1	0	1	1	0	1	0	0	0	1	0
hEDT_00083939	8	8	27	24	6	6	60	43	9	11	27	17
hEDT_00006314	2	0	3	1	3	1	16	16	11	7	11	8
hEDT_00015987	2	0	7	6	1	4	1	2	5	5	10	9
hEDT_00039241	1	1	6	15	3	3	11	7	7	8	10	2
hEDT_00005722	0	1	0	1	1	0	4	1	0	1	0	1
hEDT_00046573	13	11	33	34	15	15	35	13	17	25	21	11
hEDT_00051676	9	9	29	25	6	3	86	75	40	37	23	23
hEDT_00051660	0	3	2	4	3	0	1	4	1	0	1	1
hEDT_00045243	0	0	3	3	1	1	4	3	3	2	1	1
hEDT_00047520	0	3	1	7	1	4	16	4	13	8	5	8
hEDT_00061299	1	0	1	2	1	1	4	4	5	4	6	2
hEDT_00038398	0	3	1	9	3	0	5	13	7	9	3	1
hEDT_00044722	0	4	4	2	5	3	21	15	11	6	37	34
hEDT_00060829	6	12	30	15	9	11	47	43	16	26	17	16
hEDT_00044907	24	33	247	125	28	41	706	512	124	147	180	178
hEDT_00055769	0	0	0	2	1	0	5	6	0	0	1	0
hEDT_00088082	17	5	65	27	18	14	196	190	6	10	38	50
hEDT_00047394	0	0	5	1	1	1	5	1	2	0	1	0
hEDT_00047834	1	0	1	1	1	0	7	2	2	0	2	1
hEDT_00047657	24	16	21	40	19	12	32	27	30	43	6	10
hEDT_00091707	5	8	16	34	7	0	36	31	28	32	23	10
hEDT_00062862	0	0	1	0	1	0	2	0	1	2	2	0
hEDT_00036232	0	0	0	0	1	0	6	2	0	1	1	3
hEDT_00061963	28	29	63	61	15	14	120	117	23	26	55	49
hEDT_00045956	1	1	2	12	1	2	16	10	5	7	8	7
hEDT_00088000	0	1	2	2	1	0	7	7	2	0	1	1
hEDT_00015930	0	1	1	1	1	1	3	4	4	1	2	2
hEDT_00029155	1	2	39	25	3	4	13	8	1	4	13	19
hEDT_00003400	0	0	3	4	1	1	15	6	4	2	3	4
hEDT_00010691	8	13	32	19	11	9	261	212	12	22	48	52
hEDT_00010039	7	8	2	5	9	5	135	126	5	8	24	16
hEDT_00085566	3	5	0	1	2	2	0	2	0	1	0	1
hEDT_00037921	7	8	23	11	8	15	20	13	5	6	5	1
hEDT_00060837	13	20	33	41	10	0	29	52	73	155	26	26
hEDT_00002826	0	1	0	0	1	0	1	0	2	0	0	0
hEDT_00003028	4	1	14	9	1	0	20	13	9	8	4	4
hEDT_00008067	0	0	3	0	1	0	8	7	0	3	2	2
hEDT_00018680	0	0	2	0	2	0	2	0	1	0	0	0
hEDT_00018398	0	1	0	1	1	0	6	5	0	1	0	1
hEDT_00081154	0	0	2	0	1	0	5	0	0	0	0	1
hEDT_00071567	0	1	1	1	1	0	0	1	1	0	3	3
hEDT_00094825	0	0	7	8	1	3	39	38	8	8	4	7
hEDT_00037503	7	3	11	11	2	7	8	14	17	17	3	0
hEDT_00020688	3	2	13	6	3	2	10	16	11	15	7	12
hEDT_00058140	8	10	91	99	10	6	168	161	39	26	51	66
hEDT_00019338	1	0	5	12	1	1	13	11	16	23	10	11
hEDT_00096970	0	0	2	2	3	4	4	1	0	0	1	1
hEDT_00003023	0	2	5	7	8	5	6	3	17	22	3	4
hEDT_00092086	4	1	8	9	1	2	14	12	14	12	8	8
hEDT_00033646	20	19	145	160	29	26	370	231	67	53	126	96
hEDT_00091198	4	8	16	20	6	6	22	19	30	19	14	10
hEDT_00082248	0	0	0	0	1	0	1	3	0	0	1	0
hEDT_00078671	9	6	8	7	5	5	34	35	6	2	48	39
hEDT_00095253	0	0	1	0	1	0	0	2	0	0	1	0
hEDT_00091746	12	15	151	133	10	12	138	137	99	122	99	90
hEDT_00052011	9	13	27	44	5	5	6	4	1	1	0	2
hEDT_00079552	0	0	0	0	1	0	4	3	2	1	1	1
hEDT_00017257	0	1	1	0	1	2	3	5	0	0	14	12
hEDT_00087314	0	0	0	0	1	0	2	2	0	0	0	2
hEDT_00082670	7	7	43	49	4	5	39	28	28	27	13	14
hEDT_00000226	7	2	34	21	4	2	30	54	21	24	22	13
hEDT_00063750	0	0	0	2	1	0	12	7	0	1	2	4
hEDT_00034406	1	0	2	3	1	0	2	1	1	2	2	0
hEDT_00088105	3	3	22	10	2	1	94	83	2	5	17	24
hEDT_00064896	2	2	29	14	12	7	19	15	5	0	28	24
hEDT_00046027	3	0	4	6	1	2	12	3	2	4	3	2
hEDT_00014691	3	3	21	24	5	3	19	15	49	61	17	20
hEDT_00039047	0	0	2	0	2	0	10	9	2	1	2	6
hEDT_00087432	6	5	24	28	3	2	99	93	13	12	49	31
hEDT_00096023	1	0	3	0	1	2	10	1	0	2	0	3
hEDT_00044990	0	0	1	0	1	0	1	0	0	0	0	0
hEDT_00037555	1	1	8	1	3	1	4	2	0	3	5	9
hEDT_00078682	25	22	122	177	26	38	104	60	417	342	46	40
hEDT_00034345	1	1	1	3	1	1	12	14	3	7	2	5
hEDT_00030225	0	0	0	0	1	1	0	0	1	1	0	0
hEDT_00013683	6	6	9	14	3	4	59	53	12	8	47	33
hEDT_00026722	1	2	4	1	2	1	10	7	7	7	1	4
hEDT_00038631	1	5	45	77	7	5	33	17	27	19	23	15
hEDT_00002487	2	1	9	11	2	0	15	14	15	19	8	9
hEDT_00026256	3	2	10	14	4	4	85	74	6	5	13	14
hEDT_00043322	2	3	6	2	6	0	8	4	1	0	0	1
hEDT_00074456	0	1	4	1	1	0	22	7	0	0	0	0
hEDT_00082928	5	3	24	7	12	12	41	52	8	4	7	31
hEDT_00053232	10	5	17	18	6	4	36	45	41	37	11	9
hEDT_00065497	3	2	6	13	7	0	9	5	0	0	3	1
hEDT_00015155	1	0	0	2	2	0	17	7	2	2	2	3
hEDT_00058201	8	5	2	3	9	4	9	7	4	0	1	2
hEDT_00013941	6	6	17	30	13	3	24	12	37	50	20	20
hEDT_00047764	0	0	0	0	1	0	0	0	1	0	1	0
hEDT_00062495	0	2	4	2	2	0	0	0	0	1	0	1
hEDT_00074294	2	3	7	16	2	0	23	22	2	0	1	7
hEDT_00010690	3	3	10	5	5	3	27	23	3	5	8	14
hEDT_00050280	0	0	0	1	1	1	6	8	0	1	1	1
hEDT_00065596	11	11	12	23	22	18	14	16	25	17	9	6
hEDT_00037453	0	0	1	2	1	1	5	3	0	1	1	5
hEDT_00062128	2	1	1	1	2	0	0	3	0	0	0	1
hEDT_00034025	4	3	8	8	4	2	10	12	7	7	12	16
hEDT_00014887	11	13	63	84	9	10	86	72	45	58	32	23
hEDT_00087338	1	0	5	3	2	1	14	12	4	2	1	4
hEDT_00009601	1	3	7	13	1	0	26	12	1	0	8	17
hEDT_00048641	0	1	5	1	2	0	6	9	7	3	2	2
hEDT_00006010	0	0	1	1	2	1	4	2	1	1	3	1
hEDT_00095879	7	10	6	10	3	8	27	21	1	2	2	5
hEDT_00010592	2	1	5	5	2	1	48	52	0	0	4	10
hEDT_00045727	3	4	80	7	15	12	110	48	29	11	38	42
hEDT_00048278	0	2	3	0	3	2	5	6	4	4	4	1
hEDT_00030803	1	0	2	0	1	0	11	4	2	0	4	5
hEDT_00059123	0	0	2	0	1	0	1	2	2	1	1	0
hEDT_00081741	5	7	11	13	2	3	23	22	3	11	30	19
hEDT_00042420	1	1	1	1	1	0	1	3	1	2	2	0
hEDT_00017075	0	0	0	0	1	0	0	0	0	0	1	0
hEDT_00043348	1	3	13	2	4	1	61	56	4	1	12	9
hEDT_00010578	1	3	4	7	2	1	12	3	13	18	10	5
hEDT_00026090	10	9	10	5	4	5	222	226	15	15	61	72
hEDT_00078549	27	21	50	48	18	13	118	95	116	139	60	53
hEDT_00033602	6	4	8	11	3	1	14	32	9	4	10	11
hEDT_00043028	3	0	1	3	3	1	45	49	0	2	1	2
hEDT_00066089	1	1	3	6	2	0	23	16	2	4	21	25
hEDT_00029955	5	8	131	82	6	10	206	127	27	51	182	168
hEDT_00028206	0	1	1	0	3	0	4	7	0	0	2	1
hEDT_00056863	0	0	1	0	1	0	2	2	0	1	0	0
hEDT_00058770	10	5	15	16	11	6	47	49	53	72	29	17
hEDT_00038391	11	9	36	30	11	4	18	15	29	31	9	7
hEDT_00095529	25	24	36	47	5	18	135	84	36	40	26	9
hEDT_00088019	7	9	28	55	12	12	51	31	22	31	17	11
hEDT_00033441	3	4	3	11	3	0	11	7	18	22	4	5
hEDT_00051817	2	1	6	5	3	1	35	33	0	1	3	4
hEDT_00013664	2	3	13	9	5	4	44	33	10	6	12	24
hEDT_00060690	12	13	89	85	9	10	47	28	35	36	8	6
hEDT_00074774	10	9	60	97	16	22	76	50	45	44	42	29
hEDT_00062408	28	32	163	338	38	24	207	113	243	236	171	167
hEDT_00080331	1	0	1	0	1	0	6	2	1	1	2	3
hEDT_00019898	2	4	1	6	1	1	11	9	1	3	1	0
hEDT_00090626	0	0	2	2	2	1	0	0	0	0	0	0
hEDT_00054664	0	1	0	0	1	0	9	13	1	0	6	6
hEDT_00031428	0	2	1	4	3	4	11	8	5	3	5	5
hEDT_00020579	5	11	23	10	8	5	6	18	53	43	3	8
hEDT_00029721	4	1	2	10	2	1	10	10	1	0	0	4
hEDT_00025604	1	2	0	1	3	0	8	8	0	0	0	0
hEDT_00092314	0	0	0	0	1	0	1	0	1	0	0	0
hEDT_00065962	1	5	6	3	2	1	0	0	0	0	0	0
hEDT_00074805	7	10	40	33	11	9	150	117	48	45	100	83
hEDT_00078947	0	3	3	0	2	0	19	31	3	2	9	4
hEDT_00026312	2	1	4	1	2	2	71	52	3	5	12	7
hEDT_00061991	7	5	20	17	7	1	75	64	22	14	25	22
hEDT_00046197	2	2	38	10	4	3	75	29	6	9	70	78
hEDT_00003007	2	5	7	12	4	1	15	7	71	75	4	3
hEDT_00024016	2	0	4	4	3	1	13	6	3	5	6	5
hEDT_00047469	1	0	2	0	2	0	1	3	3	1	1	2
hEDT_00037864	8	11	23	34	14	16	20	9	9	12	9	18
hEDT_00092404	1	3	10	6	2	3	4	0	4	3	2	4
hEDT_00038785	22	26	41	42	22	10	88	77	48	45	13	12
hEDT_00029234	13	11	33	27	5	6	46	42	37	42	15	6
hEDT_00073907	3	3	7	5	1	4	22	11	7	6	11	2
hEDT_00014639	3	3	31	22	9	0	81	44	48	44	49	41
hEDT_00070312	1	0	0	2	1	0	13	14	0	2	1	3
hEDT_00029616	1	3	2	3	2	1	40	30	2	5	13	13
hEDT_00094969	4	1	17	12	6	2	28	18	36	24	8	6
hEDT_00052017	3	5	3	12	3	3	5	5	3	2	8	7
hEDT_00068267	1	0	0	0	1	1	9	15	2	1	2	1
hEDT_00083023	4	7	32	41	2	6	40	30	57	29	25	18
hEDT_00050084	0	0	1	0	1	0	3	1	0	0	0	1
hEDT_00052887	1	1	58	9	7	4	269	279	4	10	47	49
hEDT_00033907	0	0	0	1	1	0	2	1	1	1	0	0
hEDT_00078674	44	45	86	113	22	32	102	103	2	2	68	60
hEDT_00095176	2	1	2	5	3	2	23	14	4	3	12	3
hEDT_00001772	4	3	14	7	3	2	72	61	4	3	14	14
hEDT_00043164	0	1	10	5	1	0	2	3	13	20	9	8
hEDT_00010119	17	25	105	186	12	9	440	353	43	28	101	62
hEDT_00069237	1	0	3	4	3	0	12	6	3	7	0	6
hEDT_00066669	2	1	11	8	4	6	21	9	8	18	4	7
hEDT_00074438	4	3	2	4	2	0	66	69	3	9	19	14
hEDT_00037679	0	2	4	3	2	0	19	17	5	4	8	11
hEDT_00061993	27	26	73	91	16	22	105	93	68	74	31	18
hEDT_00047382	1	2	0	0	3	0	2	1	1	5	2	4
hEDT_00022225	1	3	4	6	3	1	15	6	7	6	5	4
hEDT_00028469	1	0	5	0	1	1	27	10	5	6	11	4
hEDT_00083524	3	0	1	5	1	0	5	2	3	7	2	5
hEDT_00047768	6	2	1	1	5	2	6	0	8	7	4	4
hEDT_00044805	9	3	18	22	2	3	12	19	0	1	0	0
hEDT_00003836	15	11	68	91	9	10	0	0	6	3	0	0
hEDT_00038293	5	3	9	3	2	3	8	5	2	4	8	6
hEDT_00052322	5	5	18	9	2	3	123	119	8	5	13	12
hEDT_00068056	0	1	1	5	2	0	5	8	1	3	4	4
hEDT_00019348	0	0	3	2	1	0	3	5	0	2	3	2
hEDT_00075999	0	0	0	1	1	0	0	0	1	0	0	0
hEDT_00078509	2	0	3	0	1	0	8	3	0	3	2	1
hEDT_00009792	2	2	61	24	4	6	52	57	12	6	2	1
hEDT_00087848	5	7	152	52	29	35	253	174	114	74	215	160
hEDT_00087462	7	7	12	16	8	3	27	21	22	23	22	22
hEDT_00004290	1	2	7	5	1	1	11	18	2	7	1	1
hEDT_00091330	2	0	7	2	2	1	5	7	6	14	1	2
hEDT_00095271	2	3	14	20	2	2	25	24	19	19	11	14
hEDT_00065541	1	5	48	36	8	7	62	31	35	43	41	24
hEDT_00038612	0	0	3	0	1	0	1	0	1	0	0	0
hEDT_00023575	0	4	0	1	1	1	3	5	2	1	1	1
hEDT_00086073	0	1	2	1	1	1	7	5	0	0	3	3
hEDT_00058593	0	0	8	4	2	1	10	8	13	5	10	5
hEDT_00037495	1	4	13	19	4	2	21	11	12	13	10	6
hEDT_00034900	0	0	2	1	1	1	1	4	5	3	0	2
hEDT_00060227	0	0	1	0	1	0	2	6	1	0	0	0
hEDT_00095534	1	2	7	8	1	0	55	57	1	1	6	2
hEDT_00064687	6	12	33	65	7	8	17	8	36	49	18	12
hEDT_00083639	7	13	59	51	7	9	23	25	76	76	13	13
hEDT_00066616	1	4	6	21	4	3	12	11	5	4	9	5
hEDT_00077906	8	10	52	67	4	8	65	40	32	22	32	16
hEDT_00046457	6	7	14	7	7	2	9	5	52	28	7	5
hEDT_00001148	8	4	16	19	5	5	20	10	14	15	14	5
hEDT_00062527	31	21	70	92	16	17	176	137	106	118	70	85
hEDT_00037733	4	7	47	62	4	7	25	13	33	23	1	0
hEDT_00014039	0	0	5	2	4	2	2	2	2	3	1	2
hEDT_00041234	2	1	2	2	4	3	8	7	8	2	6	6
hEDT_00074610	4	5	17	30	4	7	43	34	10	15	5	2
hEDT_00054459	8	3	4	6	5	4	130	88	14	14	1	2
hEDT_00052412	6	5	15	17	4	2	655	623	1	9	25	44
hEDT_00014297	1	1	0	1	1	0	2	2	2	0	0	0
hEDT_00037938	0	0	1	1	1	0	5	1	1	0	1	1
hEDT_00081172	0	0	0	0	1	0	5	8	0	0	3	3
hEDT_00073544	0	1	6	4	2	0	13	13	0	0	1	6
hEDT_00047058	1	0	13	0	3	0	6	5	2	2	2	3
hEDT_00046338	2	0	1	0	1	0	0	0	0	0	0	0
hEDT_00027447	0	0	0	1	1	0	25	16	0	0	3	8
hEDT_00041727	0	0	0	0	1	0	1	1	1	0	0	1
hEDT_00075002	0	2	10	7	2	2	23	33	12	7	7	16
hEDT_00038772	13	13	37	27	9	8	101	82	25	25	27	27
hEDT_00020558	0	3	10	3	2	1	18	26	13	5	8	9
hEDT_00044298	0	0	0	0	1	0	2	3	0	0	1	0
hEDT_00032738	2	5	19	22	5	4	84	48	2	4	7	0
hEDT_00095506	2	2	8	19	4	3	29	13	8	6	5	4
hEDT_00070890	6	3	21	9	3	2	99	49	5	6	22	14
hEDT_00024499	0	0	7	2	2	2	2	4	1	1	0	0
hEDT_00037009	0	1	0	0	1	0	1	1	0	1	0	0
hEDT_00003917	2	2	0	0	1	2	3	3	2	0	0	2
hEDT_00031715	1	4	5	3	1	1	36	26	1	2	6	6
hEDT_00014120	35	29	95	156	23	31	150	133	204	176	108	93
hEDT_00014806	4	6	25	8	10	2	35	51	37	38	24	8
hEDT_00045410	1	4	12	5	3	3	49	32	6	4	7	12
hEDT_00012772	0	0	0	0	1	0	2	1	0	0	0	0
hEDT_00018787	0	0	0	0	1	0	1	1	0	0	0	0
hEDT_00095618	1	1	16	8	3	0	76	59	11	1	0	1
hEDT_00037661	3	2	3	14	2	2	13	19	21	19	3	9
hEDT_00091525	7	11	68	95	9	8	86	87	50	39	21	22
hEDT_00072825	0	0	0	0	2	0	0	2	0	0	0	0
hEDT_00093126	0	1	2	1	3	0	4	4	1	1	4	0
hEDT_00045230	1	0	2	0	2	0	12	4	1	0	2	3
hEDT_00033950	12	10	62	91	7	10	381	369	28	22	37	39
hEDT_00024294	9	13	34	4	9	4	162	155	10	16	35	33
hEDT_00019489	9	6	34	36	9	10	363	251	9	3	28	24
hEDT_00047230	1	1	4	2	3	2	42	36	6	2	6	12
hEDT_00062046	0	1	6	4	3	2	12	8	5	5	8	4
hEDT_00026320	0	1	14	25	10	6	17	7	8	11	11	1
hEDT_00029957	1	3	15	10	1	1	7	2	15	23	4	5
hEDT_00004928	1	0	1	1	3	0	10	9	4	2	3	10
hEDT_00091139	5	5	10	10	4	3	49	33	11	11	11	5
hEDT_00015948	1	0	3	0	1	0	20	10	3	1	1	4
hEDT_00038389	1	5	3	7	9	6	9	8	4	7	4	5
hEDT_00078844	0	0	3	6	2	1	30	17	0	0	4	4
hEDT_00063371	0	0	2	2	1	1	8	10	1	0	5	7
hEDT_00050925	0	0	0	2	2	1	9	3	0	0	0	1
hEDT_00030066	1	0	1	7	1	0	8	12	2	2	1	1
hEDT_00078856	4	2	31	29	4	2	173	154	36	27	36	44
hEDT_00078303	0	1	7	3	1	1	9	8	0	0	5	7
hEDT_00052738	1	3	16	7	2	4	30	22	8	5	10	10
hEDT_00074621	5	7	63	88	5	10	27	26	92	94	6	12
hEDT_00048443	1	1	3	2	1	0	5	4	3	1	1	2
hEDT_00033448	1	2	13	9	2	3	8	6	0	7	5	3
hEDT_00045456	19	12	26	13	13	18	57	52	18	25	29	25
hEDT_00073677	6	16	29	40	6	8	493	335	73	76	91	60
hEDT_00009733	0	0	2	1	1	1	15	11	5	4	3	7
hEDT_00074815	0	1	3	6	1	2	6	11	8	10	6	2
hEDT_00043152	5	3	42	29	6	3	144	114	58	41	42	45
hEDT_00026795	0	0	1	5	1	1	5	4	5	9	2	1
hEDT_00007625	1	1	1	1	1	1	12	5	0	0	1	3
hEDT_00050492	0	0	0	1	1	1	0	3	2	0	1	1
hEDT_00065111	1	1	5	2	1	1	33	25	11	6	26	21
hEDT_00039040	6	4	19	25	2	1	67	54	9	8	13	20
hEDT_00073608	3	10	8	9	3	0	285	241	5	2	40	32
hEDT_00029429	0	0	4	3	1	0	6	7	23	21	3	3
hEDT_00034819	0	1	3	2	2	4	3	2	1	2	2	1
hEDT_00095666	3	4	14	24	7	3	4	7	12	15	9	12
hEDT_00023538	0	1	1	1	1	0	1	0	2	2	3	1
hEDT_00074574	3	2	11	4	1	0	40	34	6	2	4	6
hEDT_00044818	11	8	61	48	21	16	56	37	23	24	8	2
hEDT_00082772	0	1	10	7	2	2	0	1	0	0	0	0
hEDT_00094409	0	0	0	1	1	0	1	2	1	1	0	0
hEDT_00044867	4	4	4	5	3	5	15	4	46	57	6	8
hEDT_00070248	4	2	14	11	3	1	39	28	3	4	27	22
hEDT_00045315	9	11	56	64	6	8	62	69	75	59	30	30
hEDT_00078092	4	1	8	9	4	3	45	31	5	3	12	11
hEDT_00038062	1	1	16	14	2	1	23	19	10	4	16	8
hEDT_00045903	0	0	7	1	2	1	20	11	5	3	23	14
hEDT_00062952	0	0	0	0	1	0	3	1	2	1	0	0
hEDT_00010297	12	12	67	75	19	11	118	111	101	93	102	111
hEDT_00062022	6	6	42	71	11	10	55	25	41	40	29	33
hEDT_00036127	1	0	0	0	1	0	4	0	1	1	1	1
hEDT_00070526	7	6	41	21	6	7	99	79	56	52	32	34
hEDT_00002149	11	10	105	157	12	9	204	126	108	133	92	68
hEDT_00009795	1	2	1	3	5	1	22	13	8	6	3	5
hEDT_00047108	1	2	3	0	1	2	6	6	0	0	1	2
hEDT_00053980	4	1	7	6	2	1	43	30	6	4	4	7
hEDT_00029111	1	0	3	4	3	0	12	19	0	0	1	1
hEDT_00046446	2	2	5	6	2	8	4	3	4	6	7	1
hEDT_00087352	0	0	5	2	1	0	10	11	0	0	6	4
hEDT_00034088	0	0	1	0	1	1	0	1	13	2	1	1
hEDT_00052969	10	6	37	19	11	9	247	233	83	75	62	61
hEDT_00075069	8	6	10	6	5	2	17	20	4	9	8	11
hEDT_00030652	6	8	31	17	2	1	139	136	1	1	18	13
hEDT_00051891	19	26	98	70	26	18	34	29	4	8	31	34
hEDT_00079143	0	0	0	0	2	0	0	0	2	2	0	2
hEDT_00091493	3	3	13	9	3	2	88	112	14	7	15	29
hEDT_00045587	21	15	31	8	23	16	81	28	9	10	170	110
hEDT_00096376	2	2	0	0	2	0	3	4	0	0	1	3
hEDT_00095508	10	12	38	60	18	14	135	92	36	48	33	23
hEDT_00010343	2	4	13	11	3	4	113	100	5	4	11	10
hEDT_00065069	2	2	71	5	6	2	180	129	0	0	0	0
hEDT_00040752	0	0	0	1	1	1	0	3	1	2	1	1
hEDT_00007355	0	1	0	1	2	1	7	5	0	1	2	2
hEDT_00039737	3	3	5	7	1	2	1	5	5	12	5	1
hEDT_00063841	0	0	1	2	2	1	3	3	2	3	3	8
hEDT_00091176	1	2	11	8	2	0	48	33	3	6	10	8
hEDT_00039547	0	1	4	0	1	0	2	4	4	1	2	2
hEDT_00069493	0	0	0	0	1	0	3	1	0	0	0	1
hEDT_00041177	1	1	4	1	1	0	4	5	0	2	7	8
hEDT_00083318	1	9	31	23	4	3	70	41	6	8	18	17
hEDT_00090641	0	0	0	1	1	0	4	2	0	0	1	0
hEDT_00094812	0	0	2	5	3	1	6	7	8	10	5	3
hEDT_00066115	1	0	1	1	1	0	1	0	2	0	0	0
hEDT_00041235	9	6	12	27	8	13	81	44	166	207	8	5
hEDT_00051552	4	4	7	11	4	3	25	19	10	15	2	5
hEDT_00022451	3	3	0	0	1	1	4	6	0	1	2	4
hEDT_00039260	9	13	22	24	3	4	100	94	14	7	9	24
hEDT_00052063	2	1	27	9	4	7	32	29	12	8	12	21
hEDT_00087989	2	1	15	10	3	2	67	40	1	1	16	7
hEDT_00005606	1	2	2	2	1	0	4	7	2	0	1	2
hEDT_00051870	0	0	1	4	1	0	1	3	3	0	2	0
hEDT_00091799	1	1	0	3	2	0	3	5	0	5	5	5
hEDT_00082647	0	0	2	0	2	1	4	4	0	0	0	0
hEDT_00014135	0	0	7	3	2	0	7	5	0	1	1	0
hEDT_00070054	34	24	77	73	20	18	104	89	90	99	24	25
hEDT_00075839	0	2	10	1	3	1	11	11	4	4	2	3
hEDT_00078329	1	0	21	4	3	0	43	54	4	1	26	30
hEDT_00046571	3	4	16	13	2	2	37	38	29	26	25	18
hEDT_00018502	6	6	23	8	14	8	37	29	22	19	44	40
hEDT_00088742	1	2	38	51	5	7	98	62	75	73	101	94
hEDT_00059922	0	0	0	0	1	0	3	4	0	0	0	2
hEDT_00003291	4	3	19	25	5	2	64	57	9	5	7	9
hEDT_00027010	0	0	1	0	1	1	6	9	1	0	2	3
hEDT_00090840	22	11	82	88	11	15	0	0	1	0	0	0
hEDT_00065886	1	1	10	6	2	0	12	5	12	13	2	1
hEDT_00029653	1	2	4	6	1	2	82	91	2	1	18	17
hEDT_00095432	11	6	29	30	8	7	93	62	45	42	19	21
hEDT_00076316	1	0	0	0	1	2	24	11	1	1	0	2
hEDT_00029358	11	8	58	56	10	9	118	62	27	19	25	30
hEDT_00033120	7	5	9	25	10	2	26	30	13	9	17	19
hEDT_00010596	2	7	23	21	3	5	94	78	2	8	20	9
hEDT_00091415	3	3	13	11	4	1	14	15	13	25	10	15
hEDT_00057363	0	0	0	0	1	0	2	4	0	1	1	0
hEDT_00033391	2	0	7	9	3	3	8	13	0	0	4	1
hEDT_00070157	1	0	2	1	2	0	28	22	1	0	1	2
hEDT_00041493	0	0	1	0	1	0	3	1	0	0	2	1
hEDT_00014065	0	0	3	0	1	0	4	6	2	1	5	4
hEDT_00083833	15	4	21	28	3	0	179	149	10	9	24	31
hEDT_00088375	8	13	44	47	9	7	65	29	11	16	21	15
hEDT_00014922	8	8	27	18	13	5	41	46	76	90	23	27
hEDT_00045767	19	25	31	60	23	13	127	121	23	22	6	3
hEDT_00087687	0	0	1	1	1	1	1	0	4	5	0	1
hEDT_00074136	4	0	1	2	2	0	1	1	2	2	0	1
hEDT_00019321	7	7	27	36	3	7	18	11	12	11	13	11
hEDT_00046190	1	2	3	8	2	2	5	7	1	1	0	2
hEDT_00070886	5	3	21	28	3	2	63	59	15	6	40	46
hEDT_00087299	2	2	4	4	1	0	2	1	1	2	3	4
hEDT_00070284	5	3	16	14	2	1	1	1	1	0	2	0
hEDT_00012474	0	0	0	0	2	1	3	2	0	1	2	0
hEDT_00024224	0	0	8	1	1	0	5	3	0	2	6	6
hEDT_00046934	3	0	4	4	3	1	14	3	1	4	11	7
hEDT_00019354	5	5	6	10	3	4	18	23	15	26	12	17
hEDT_00040707	0	0	0	2	1	2	1	4	0	0	0	3
hEDT_00046137	2	3	10	5	4	2	3	3	7	8	2	2
hEDT_00032695	3	1	2	4	1	0	7	7	14	11	3	5
hEDT_00002368	0	0	15	24	3	1	18	10	8	2	6	3
hEDT_00074722	0	2	22	4	1	0	29	76	9	4	3	9
hEDT_00077776	2	1	5	4	2	1	39	32	13	13	5	5
hEDT_00078830	7	16	50	75	10	5	106	72	52	46	80	61
hEDT_00077046	1	0	1	0	1	0	21	15	0	1	1	0
hEDT_00032831	17	11	43	66	5	9	98	95	131	109	60	51
hEDT_00036678	5	6	5	9	7	3	13	17	4	3	9	3
hEDT_00068649	1	0	1	5	1	0	10	9	0	3	1	1
hEDT_00000122	0	3	0	0	2	1	0	1	6	2	0	0
hEDT_00002331	0	0	1	1	1	0	5	2	0	1	2	3
hEDT_00052622	2	1	7	4	1	1	37	28	7	3	14	8
hEDT_00004218	2	0	0	1	2	2	6	6	2	1	2	4
hEDT_00002871	1	4	6	4	3	1	20	19	3	4	3	1
hEDT_00034971	9	10	23	47	7	6	68	53	21	18	11	8
hEDT_00032759	10	12	135	54	9	10	282	231	59	53	88	65
hEDT_00082507	0	0	3	2	1	0	4	4	1	0	0	0
hEDT_00090967	10	19	85	72	24	18	186	101	58	80	98	97
hEDT_00033108	7	4	15	19	6	3	35	25	33	32	15	19
hEDT_00077870	7	12	66	73	12	10	27	37	154	171	10	10
hEDT_00088040	7	4	77	24	6	5	276	266	10	3	17	19
hEDT_00002886	2	6	4	6	2	1	6	15	7	5	2	2
hEDT_00025166	0	0	1	1	1	1	4	3	1	0	11	6
hEDT_00095372	1	1	4	1	1	1	45	36	0	1	10	10
hEDT_00061900	7	9	26	40	16	16	41	32	42	67	35	36
hEDT_00013567	18	19	55	108	25	21	75	33	49	52	110	92
hEDT_00008533	0	0	1	1	1	0	1	3	0	1	1	1
hEDT_00052064	0	0	1	0	1	0	0	0	0	0	0	0
hEDT_00058282	3	5	80	188	1	6	0	0	0	1	0	0
hEDT_00093857	0	0	0	0	1	0	5	2	0	1	3	3
hEDT_00020012	0	1	0	5	1	0	33	20	0	0	2	4
hEDT_00046998	10	8	8	9	2	0	46	41	2	2	12	9
hEDT_00065686	0	0	2	2	1	0	5	8	2	1	2	2
hEDT_00033819	0	3	23	3	4	5	40	19	21	8	71	49
hEDT_00067082	1	0	1	2	1	0	6	5	1	1	2	2
hEDT_00001157	1	4	5	9	2	5	23	26	5	8	4	5
hEDT_00062045	0	1	4	6	5	2	16	14	12	6	13	13
hEDT_00001737	6	5	9	11	6	2	11	18	18	14	21	18
hEDT_00096847	0	0	2	0	1	0	1	0	0	0	0	1
hEDT_00019436	0	0	20	2	2	1	28	23	1	1	15	9
hEDT_00095531	13	21	25	53	13	6	58	66	16	9	11	14
hEDT_00077557	2	0	17	5	1	8	44	41	4	5	8	17
hEDT_00014966	8	6	32	31	10	4	25	25	10	8	9	14
hEDT_00000981	23	20	157	256	28	32	216	118	299	311	143	127
hEDT_00002426	3	11	49	92	16	6	105	64	76	47	44	46
hEDT_00083377	0	0	2	2	1	1	3	6	2	5	4	2
hEDT_00034122	0	0	20	11	2	1	53	45	11	10	17	13
hEDT_00084845	0	2	2	1	1	2	3	6	8	11	8	5
hEDT_00026106	11	5	59	89	7	11	38	31	2	5	12	9
hEDT_00026442	3	3	59	73	9	9	57	39	94	91	45	44
hEDT_00044858	0	11	18	18	11	6	43	17	90	97	40	24
hEDT_00091385	4	0	15	6	2	3	32	22	61	51	78	88
hEDT_00092317	0	0	1	0	1	0	1	1	2	1	0	0
hEDT_00094019	2	2	8	6	3	1	26	14	10	9	4	5
hEDT_00038265	1	3	6	3	2	1	12	4	0	3	10	9
hEDT_00087632	12	13	24	17	13	11	43	24	1	1	5	10
hEDT_00053841	1	1	1	0	1	0	1	0	6	6	1	1
hEDT_00047266	1	2	15	23	2	1	1	0	1	0	0	0
hEDT_00065532	0	3	1	4	1	1	3	4	3	4	2	2
hEDT_00092182	0	0	1	2	1	0	0	2	1	0	1	0
hEDT_00013654	0	1	4	0	1	0	28	30	0	0	10	7
hEDT_00015134	10	2	32	28	3	2	65	62	18	17	22	17
hEDT_00013550	17	17	78	104	7	11	452	430	54	29	89	96
hEDT_00037489	8	6	29	67	12	19	28	22	15	29	23	7
hEDT_00009819	15	10	12	49	13	5	38	49	52	73	19	13
hEDT_00006403	4	3	12	11	2	5	72	49	10	7	14	34
hEDT_00087969	0	0	3	3	1	3	5	2	3	4	0	0
hEDT_00036914	1	0	15	15	3	2	8	5	2	4	0	0
hEDT_00002828	10	8	72	66	5	5	124	137	38	29	31	45
hEDT_00002612	5	8	7	12	10	7	112	91	6	11	21	12
hEDT_00033712	28	32	143	138	38	34	1011	769	288	194	340	314
hEDT_00074540	1	3	25	10	9	6	74	42	7	15	52	38
hEDT_00013955	19	28	37	72	22	18	18	21	109	119	14	10
hEDT_00015273	1	0	3	0	1	2	3	2	1	0	3	3
hEDT_00067668	5	4	2	3	5	4	5	0	3	0	5	2
hEDT_00058277	26	19	132	230	27	34	0	0	1	1	0	0
hEDT_00002834	3	1	16	19	2	1	37	31	7	6	14	20
hEDT_00041354	4	3	23	27	6	6	3	2	11	15	0	0
hEDT_00013045	0	1	3	2	1	1	11	7	0	3	5	1
hEDT_00004102	1	0	8	7	1	0	8	4	2	1	2	1
hEDT_00049304	0	0	0	0	1	0	5	2	3	1	3	1
hEDT_00013998	2	6	5	9	3	3	6	6	9	9	13	12
hEDT_00017623	0	0	0	0	2	0	7	8	0	3	0	0
hEDT_00000304	11	11	32	44	11	3	37	32	12	14	11	23
hEDT_00078832	9	16	51	83	11	9	135	90	33	35	85	53
hEDT_00026505	0	3	13	8	2	1	34	24	14	19	17	16
hEDT_00083049	18	9	40	65	3	6	160	150	40	41	30	41
hEDT_00046337	9	21	107	66	17	20	50	23	6	12	10	8
hEDT_00014216	3	5	8	14	1	2	137	127	4	3	21	28
hEDT_00009494	2	2	2	1	1	2	7	0	1	0	0	0
hEDT_00052255	1	2	3	11	2	0	17	13	14	8	3	3
hEDT_00019304	2	4	18	26	6	7	13	5	30	20	4	10
hEDT_00039288	3	4	15	6	4	4	11	8	22	29	30	19
hEDT_00047545	1	0	3	4	2	0	1	3	3	4	0	2
hEDT_00071307	0	1	2	2	1	0	0	2	1	1	0	0
hEDT_00081395	0	0	0	0	1	0	7	9	0	0	1	1
hEDT_00082739	4	2	9	17	6	4	22	10	25	24	16	15
hEDT_00002470	2	4	19	26	2	8	64	33	31	30	47	48
hEDT_00023302	0	0	3	0	1	1	8	3	0	1	3	1
hEDT_00001401	1	3	6	1	3	1	23	24	0	5	6	1
hEDT_00070757	4	1	22	17	9	6	113	83	9	7	14	7
hEDT_00014997	0	1	5	5	1	0	6	6	4	5	1	2
hEDT_00002012	39	31	40	84	18	15	149	132	79	80	31	32
hEDT_00049249	1	4	6	7	1	3	7	4	12	10	8	7
hEDT_00005412	0	1	0	2	2	1	0	1	0	2	1	2
hEDT_00066684	2	4	13	17	3	1	1	0	1	1	0	0
hEDT_00040788	1	0	3	7	1	0	0	2	2	4	1	2
hEDT_00014507	0	2	22	5	1	3	68	63	14	17	21	11
hEDT_00056432	0	0	0	0	1	0	2	1	0	0	0	0
hEDT_00003583	12	8	8	14	2	4	102	83	15	13	25	15
hEDT_00080300	2	2	9	9	2	3	20	17	7	2	12	9
hEDT_00041416	0	0	1	2	1	0	8	8	0	1	4	2
hEDT_00083677	8	8	31	14	7	13	37	34	51	50	136	77
hEDT_00070136	1	1	10	11	3	1	11	9	6	3	0	1
hEDT_00006634	0	0	5	2	3	0	6	10	0	1	2	4
hEDT_00074889	1	0	1	1	1	1	45	29	0	1	2	10
hEDT_00053127	0	6	4	7	4	3	9	4	10	6	0	1
hEDT_00051679	13	16	98	91	14	13	313	266	27	13	80	72
hEDT_00044893	1	0	16	9	3	1	10	16	31	14	6	8
hEDT_00026511	3	3	6	6	2	4	3	2	0	2	0	0
hEDT_00039509	0	0	4	6	2	2	7	4	1	9	1	3
hEDT_00039434	1	1	10	4	1	2	13	25	5	4	9	9
hEDT_00039320	0	2	10	3	3	0	9	8	5	1	1	3
hEDT_00033113	2	0	4	1	1	0	9	8	5	4	6	7
hEDT_00046481	5	3	8	1	4	0	23	26	2	4	4	3
hEDT_00001685	2	0	9	3	1	0	4	6	4	0	1	2
hEDT_00001826	6	9	94	44	8	6	80	60	24	31	48	52
hEDT_00080194	1	1	0	0	1	0	10	14	0	0	0	1
hEDT_00074773	3	2	9	11	2	2	30	33	22	31	26	19
hEDT_00056912	6	4	19	13	7	9	57	35	9	5	17	11
hEDT_00063910	0	1	0	0	1	1	1	0	0	1	0	0
hEDT_00000539	9	5	33	43	5	10	40	23	22	37	31	25
hEDT_00020141	6	9	16	36	11	5	6	24	36	58	3	4
hEDT_00070848	14	18	100	42	10	10	203	190	27	17	115	119
hEDT_00096805	0	0	1	1	1	0	1	2	0	0	1	2
hEDT_00034034	20	11	56	130	12	11	72	46	36	48	28	40
hEDT_00013894	6	6	30	31	8	8	96	49	43	32	41	36
hEDT_00088948	1	3	8	15	6	4	9	3	18	30	10	5
hEDT_00062379	1	0	10	4	2	1	10	9	3	0	8	6
hEDT_00091793	0	0	5	1	1	5	5	3	1	2	2	1
hEDT_00002015	7	9	11	26	7	4	36	24	32	40	21	8
hEDT_00090000	0	0	0	2	1	0	4	3	0	0	0	1
hEDT_00014290	6	9	10	23	4	5	45	33	58	35	38	26
hEDT_00054137	1	0	0	1	1	0	0	3	0	3	0	1
hEDT_00062566	0	0	4	3	1	1	8	5	1	1	6	0
hEDT_00063139	4	10	4	11	3	0	16	11	13	14	14	8
hEDT_00084490	0	0	0	0	1	1	1	0	1	1	0	0
hEDT_00091941	7	3	18	21	4	3	29	21	26	33	16	16
hEDT_00067011	1	0	1	1	2	0	10	15	0	0	4	7
hEDT_00071578	1	4	3	11	3	1	17	12	9	3	9	2
hEDT_00000173	0	0	8	0	2	2	13	7	0	0	6	5
hEDT_00092583	0	2	1	0	2	0	2	0	1	0	0	1
hEDT_00061759	3	2	12	12	5	3	13	11	8	10	0	0
hEDT_00013904	1	1	2	4	4	0	2	1	1	7	3	0
hEDT_00019066	7	2	13	20	5	5	36	53	20	22	14	23
hEDT_00039471	30	23	122	169	58	42	81	41	58	72	35	32
hEDT_00001339	7	3	15	17	9	10	15	11	8	4	22	14
hEDT_00058336	0	1	1	5	2	0	3	2	1	3	3	2
hEDT_00038716	1	2	2	1	1	0	3	1	1	0	1	1
hEDT_00064665	19	12	59	31	16	14	51	53	24	18	25	22
hEDT_00045947	8	3	23	11	9	9	60	61	18	21	18	15
hEDT_00038273	3	0	41	15	5	3	50	23	26	11	31	29
hEDT_00036558	0	0	1	0	1	0	7	5	0	2	1	0
hEDT_00045279	14	14	30	34	11	3	248	269	16	18	59	77
hEDT_00091524	4	3	16	28	5	2	40	31	32	26	12	9
hEDT_00050863	0	0	0	5	2	0	0	4	0	0	2	2
hEDT_00045646	3	6	34	15	19	11	30	12	26	23	0	2
hEDT_00046117	0	0	7	2	6	3	4	3	4	3	4	3
hEDT_00023560	1	7	2	4	5	0	8	14	6	7	10	4
hEDT_00051661	0	1	3	0	2	0	6	4	0	1	0	0
hEDT_00090906	0	1	3	4	1	0	7	5	1	0	1	7
hEDT_00074634	20	10	53	36	15	13	173	183	26	23	5	3
hEDT_00052110	10	14	72	69	10	4	249	239	71	57	98	149
hEDT_00001658	7	8	33	30	11	8	29	21	34	43	27	30
hEDT_00072701	1	1	1	1	3	0	12	6	2	1	1	0
hEDT_00017621	9	7	17	21	6	5	32	22	4	9	17	3
hEDT_00014393	0	0	1	1	1	0	0	0	0	0	0	0
hEDT_00077778	1	1	3	1	2	0	2	2	0	0	2	0
hEDT_00079959	0	0	0	1	1	0	2	0	0	1	2	1
hEDT_00005988	0	1	3	0	1	0	7	6	1	2	2	2
hEDT_00082636	4	3	7	18	2	4	57	53	31	22	17	9
hEDT_00039305	5	5	16	18	6	9	54	48	27	29	44	36
hEDT_00083359	8	3	24	17	3	3	59	46	82	89	30	27
hEDT_00075901	0	0	0	1	1	0	1	0	0	0	4	1
hEDT_00039934	0	0	0	2	2	1	0	1	0	1	0	0
hEDT_00014229	9	6	15	13	3	6	99	94	7	10	43	29
hEDT_00029121	1	0	2	4	4	1	3	0	0	0	1	1
hEDT_00029638	7	7	50	22	8	3	226	201	8	8	52	48
hEDT_00008936	0	0	1	1	1	0	3	1	0	0	1	0
hEDT_00044799	1	2	10	3	3	5	26	17	7	7	19	28
hEDT_00048782	1	0	16	1	1	1	9	2	6	3	3	1
hEDT_00052326	32	23	114	131	32	29	348	256	109	87	168	136
hEDT_00071986	0	1	2	0	1	0	10	5	1	0	6	3
hEDT_00050390	0	0	0	0	1	0	2	0	0	1	0	0
hEDT_00070714	4	6	42	15	7	5	254	214	5	10	20	24
hEDT_00077729	0	0	0	2	1	0	0	1	0	0	0	0
hEDT_00095262	10	10	21	27	13	11	140	108	32	26	39	35
hEDT_00019312	2	8	29	13	10	10	44	25	6	9	45	50
hEDT_00087460	0	0	2	0	3	0	3	3	3	3	10	16
hEDT_00048387	0	0	0	0	1	0	0	0	1	0	1	0
hEDT_00038575	4	4	38	12	13	18	74	44	19	10	44	31
hEDT_00077301	0	0	3	1	2	0	14	11	2	1	5	3
hEDT_00038442	9	8	39	55	8	7	100	47	22	30	63	67
hEDT_00087577	0	0	2	3	1	0	6	5	0	0	0	1
hEDT_00034004	2	1	3	3	1	1	12	8	2	2	8	0
hEDT_00026767	2	0	5	4	3	0	3	1	9	6	31	23
hEDT_00004340	0	0	0	0	1	0	0	0	1	2	1	0
hEDT_00003299	6	3	11	10	6	4	131	77	5	1	12	8
hEDT_00001334	9	12	27	22	4	14	97	103	57	57	9	20
hEDT_00062615	1	1	4	8	2	4	14	11	0	4	6	9
hEDT_00028840	0	0	1	3	1	0	4	5	0	1	0	2
hEDT_00000264	6	7	29	23	5	8	63	43	21	48	20	9
hEDT_00096293	3	3	3	1	3	1	4	1	4	0	4	4
hEDT_00082934	2	1	7	8	2	0	15	11	1	5	4	9
hEDT_00046234	2	4	42	11	8	10	41	26	4	4	21	11
hEDT_00081177	2	1	5	1	1	0	14	9	1	2	2	6
hEDT_00029701	3	2	82	15	2	2	87	49	30	20	50	46
hEDT_00024053	0	0	4	2	3	0	55	43	0	0	90	80
hEDT_00033993	4	2	24	30	3	4	25	19	50	39	15	17
hEDT_00049009	0	0	3	0	2	0	0	1	0	0	1	0
hEDT_00032884	1	1	9	6	3	0	17	14	3	9	5	4
hEDT_00032512	0	1	27	4	9	8	31	20	10	13	37	37
hEDT_00097679	0	0	0	0	1	0	1	8	0	0	2	1
hEDT_00024155	0	0	1	0	1	0	1	0	0	0	9	9
hEDT_00003092	2	2	18	13	2	0	50	29	7	14	19	22
hEDT_00038040	36	41	118	115	25	26	189	190	110	120	61	66
hEDT_00001104	0	0	6	7	1	0	11	4	4	1	1	4
hEDT_00048256	9	7	17	26	7	1	28	28	20	31	16	13
hEDT_00026026	2	3	22	7	4	5	49	45	13	12	21	17
hEDT_00046366	2	7	23	51	11	10	6	6	23	32	20	13
hEDT_00078466	9	13	25	17	10	5	447	370	8	9	49	57
hEDT_00015724	0	1	1	0	1	3	2	5	53	31	5	3
hEDT_00010479	2	1	6	9	2	1	30	34	5	4	11	17
hEDT_00047477	0	0	4	2	5	4	3	2	3	4	0	1
hEDT_00024343	0	1	2	1	1	0	23	12	1	0	14	21
hEDT_00060970	2	2	6	3	3	0	6	3	13	9	7	5
hEDT_00017242	0	0	2	0	1	0	8	12	0	0	1	4
hEDT_00037494	4	5	21	38	5	6	18	12	37	61	24	17
hEDT_00070341	9	7	37	22	4	1	114	104	45	41	61	46
hEDT_00026610	7	21	150	134	13	13	156	120	136	179	71	86
hEDT_00078629	0	0	2	4	2	2	9	7	11	8	5	2
hEDT_00039138	0	0	3	1	2	0	5	0	0	0	0	0
hEDT_00054548	0	0	1	0	1	1	1	1	0	0	7	6
hEDT_00053916	0	0	0	0	1	0	0	1	0	1	1	1
hEDT_00029844	0	2	21	23	1	4	14	12	14	15	7	17
hEDT_00018158	0	0	0	1	1	0	8	2	0	0	1	1
hEDT_00070893	9	22	191	322	21	23	328	172	529	467	387	401
hEDT_00036205	1	0	1	5	3	1	9	9	0	3	2	3
hEDT_00017038	2	0	5	9	3	1	10	12	4	5	12	6
hEDT_00045020	0	1	118	23	6	6	164	76	39	23	57	66
hEDT_00088553	0	1	2	2	2	1	4	0	5	8	5	6
hEDT_00000090	0	1	58	5	3	6	18	9	6	13	15	28
hEDT_00078717	1	0	1	2	1	0	6	8	4	2	4	2
hEDT_00014221	1	2	29	22	4	1	31	12	4	9	13	14
hEDT_00064476	4	4	11	16	6	10	41	17	14	9	13	13
hEDT_00020550	0	2	3	4	2	0	2	13	1	0	2	0
hEDT_00001892	8	8	42	46	4	7	129	112	45	26	34	37
hEDT_00053369	4	6	17	7	4	4	117	124	3	4	28	23
hEDT_00029702	2	4	24	22	4	5	32	16	9	14	9	5
hEDT_00083538	16	23	66	81	17	12	66	38	49	67	62	40
hEDT_00066648	0	0	2	5	1	0	15	29	3	2	3	4
hEDT_00000341	6	9	43	54	9	24	97	51	93	96	64	48
hEDT_00037605	6	5	21	20	11	4	67	62	52	38	46	31
hEDT_00037927	1	1	9	8	2	0	15	21	7	6	2	5
hEDT_00087532	0	0	5	1	3	0	8	6	0	1	1	2
hEDT_00058416	4	12	57	109	9	9	73	54	2	4	0	0
hEDT_00007541	0	1	0	0	1	0	2	5	0	0	3	0
hEDT_00029489	1	0	32	4	2	1	28	23	13	9	0	4
hEDT_00003395	4	0	10	6	6	3	30	28	1	1	12	8
hEDT_00053961	0	1	2	2	1	1	4	0	2	0	0	0
hEDT_00067002	0	0	0	2	1	0	0	0	2	3	1	1
hEDT_00078657	5	3	21	31	3	2	24	27	9	4	0	1
hEDT_00044751	3	6	25	10	4	4	34	33	7	11	20	8
hEDT_00044536	0	0	3	0	1	0	6	1	1	2	1	3
hEDT_00027689	0	0	1	0	1	0	7	12	2	2	4	7
hEDT_00095042	16	9	45	16	14	14	23	32	6	9	30	21
hEDT_00015279	2	1	3	4	1	1	2	4	5	5	4	1
hEDT_00040870	1	0	0	1	1	1	0	1	1	0	1	1
hEDT_00015145	3	1	26	29	3	4	40	22	64	46	25	44
hEDT_00000824	0	0	2	1	2	0	9	10	2	5	2	11
hEDT_00034788	3	2	3	0	5	3	6	3	2	3	3	1
hEDT_00006116	0	0	0	0	1	0	2	0	1	0	1	0
hEDT_00054274	0	0	0	0	1	0	3	3	2	4	1	0
hEDT_00001153	2	8	32	44	7	6	161	80	184	134	58	38
hEDT_00065718	15	12	75	45	6	9	386	352	13	25	40	44
hEDT_00071796	0	0	0	0	1	0	5	12	0	0	2	2
hEDT_00016410	0	0	0	0	1	0	6	5	0	0	3	2
hEDT_00038028	2	2	4	6	1	1	13	10	15	17	4	6
hEDT_00078354	4	1	5	7	3	1	45	40	2	1	6	14
hEDT_00076742	4	1	2	1	2	3	50	35	0	2	9	4
hEDT_00024146	1	2	24	26	1	1	43	20	0	0	13	11
hEDT_00012790	3	2	2	5	1	1	8	9	7	0	0	5
hEDT_00020147	24	28	90	188	33	29	116	63	197	215	68	56
hEDT_00027661	0	1	0	0	1	0	1	2	0	0	0	0
hEDT_00001182	0	1	0	3	2	0	0	1	1	1	2	2
hEDT_00068397	0	0	0	0	2	0	6	0	0	1	0	0
hEDT_00000611	0	0	9	0	2	2	10	10	2	3	4	1
hEDT_00020662	7	10	23	55	14	14	55	49	127	116	19	16
hEDT_00020142	2	2	4	8	3	0	1	6	11	16	3	2
hEDT_00059013	2	3	2	5	2	2	5	8	6	11	4	2
hEDT_00065644	3	1	8	7	2	0	11	13	4	6	1	0
hEDT_00061783	2	0	1	1	1	0	7	7	3	1	3	2
hEDT_00073706	2	0	11	2	2	2	51	48	0	0	0	0
hEDT_00035328	0	0	1	1	1	0	1	0	0	3	1	2
hEDT_00067790	0	0	5	0	1	0	4	2	3	0	2	4
hEDT_00054720	0	1	7	11	3	1	14	10	1	2	2	3
hEDT_00058283	3	4	13	4	3	5	80	75	1	9	10	8
hEDT_00000810	6	6	36	58	6	8	59	47	16	17	28	28
hEDT_00021719	0	0	0	1	1	0	5	4	1	0	0	1
hEDT_00039318	0	1	5	3	1	0	1	1	4	6	2	5
hEDT_00048804	2	0	1	2	2	1	3	4	1	3	7	2
hEDT_00082390	1	1	17	7	5	3	34	22	5	2	22	21
hEDT_00095120	0	4	2	3	3	1	91	90	13	7	19	17
hEDT_00052778	1	0	11	8	2	1	18	10	1	2	4	5
hEDT_00045632	28	19	146	13	36	63	92	57	35	29	123	85
hEDT_00081693	0	1	1	0	1	0	4	3	1	0	0	1
hEDT_00032565	1	1	17	3	4	3	35	21	12	9	6	12
hEDT_00053220	15	8	28	18	10	8	150	137	22	27	26	20
hEDT_00067477	18	13	25	17	13	10	88	79	30	20	25	26
hEDT_00065985	11	15	67	102	17	22	49	28	30	58	32	22
hEDT_00058871	0	2	26	31	7	4	48	29	12	11	12	10
hEDT_00088148	1	3	10	16	2	2	113	111	3	4	3	10
hEDT_00061840	3	2	4	3	1	0	9	6	2	4	3	2
hEDT_00001403	33	29	67	123	25	26	120	71	64	66	53	40
hEDT_00039455	0	0	3	3	1	1	2	1	6	11	4	1
hEDT_00062299	2	0	4	3	1	1	3	1	4	3	2	0
hEDT_00083093	6	3	197	40	24	22	77	59	117	71	219	236
hEDT_00044712	6	2	9	18	6	3	21	12	11	13	5	3
hEDT_00001038	9	10	62	85	17	5	0	2	4	2	0	0
hEDT_00023497	1	1	2	1	1	1	15	10	2	0	4	2
hEDT_00091691	5	5	12	10	3	4	0	1	1	4	1	1
hEDT_00064975	0	1	6	7	2	0	9	9	3	1	3	7
hEDT_00059285	0	3	1	2	1	2	9	12	13	14	13	7
hEDT_00019570	2	1	5	4	2	0	22	20	3	10	19	16
hEDT_00038149	1	0	7	5	5	3	25	24	19	11	7	8
hEDT_00038703	0	0	26	0	1	3	42	26	4	1	1	2
hEDT_00047287	0	0	3	3	1	0	2	0	0	1	0	0
hEDT_00072802	1	0	0	0	1	0	24	18	0	0	9	7
hEDT_00001375	1	4	9	2	4	0	14	27	2	4	5	4
hEDT_00029131	31	36	204	267	21	28	298	250	252	234	259	168
hEDT_00060802	12	9	83	73	17	12	42	28	34	35	11	5
hEDT_00024192	2	3	5	7	1	3	16	24	3	3	1	4
hEDT_00016197	0	0	0	0	1	0	0	1	1	0	4	6
hEDT_00055508	0	0	0	0	1	0	4	4	0	0	2	0
hEDT_00026983	3	2	2	6	1	1	12	9	5	9	23	8
hEDT_00003046	2	9	19	29	5	7	23	11	39	37	12	8
hEDT_00090805	7	4	35	17	13	3	216	201	20	10	59	76
hEDT_00002178	5	6	7	15	2	2	32	39	1	2	8	10
hEDT_00005985	0	2	4	3	1	3	9	18	8	2	12	15
hEDT_00065788	1	0	3	10	4	1	20	21	2	7	12	9
hEDT_00004865	0	2	0	2	2	1	13	10	6	0	0	1
hEDT_00002662	0	3	14	9	6	3	36	33	6	9	19	12
hEDT_00029829	5	3	51	54	6	13	35	34	56	63	13	16
hEDT_00087136	0	0	1	1	2	1	1	1	2	1	0	0
hEDT_00077263	0	2	0	1	1	0	15	7	0	2	3	2
hEDT_00046118	0	0	4	1	2	0	1	0	1	0	1	1
hEDT_00039499	2	0	5	8	2	1	5	6	17	12	6	1
hEDT_00034578	0	0	1	1	1	1	4	3	1	2	0	0
hEDT_00095565	0	1	10	13	2	0	5	3	13	4	5	2
hEDT_00051855	1	3	4	3	1	0	21	11	7	8	16	6
hEDT_00091218	1	1	6	3	2	3	16	16	3	2	7	2
hEDT_00092964	0	1	1	4	1	1	6	6	2	4	1	4
hEDT_00093357	1	1	1	0	3	1	11	7	0	1	1	1
hEDT_00020272	0	4	12	22	3	3	15	32	39	21	8	6
hEDT_00016520	0	0	0	0	1	0	3	6	0	1	4	6
hEDT_00087991	0	0	3	0	1	0	20	12	1	0	7	6
hEDT_00029336	2	1	52	4	2	0	262	161	16	4	67	94
hEDT_00046791	5	9	19	19	5	4	19	15	14	21	16	7
hEDT_00043347	6	4	61	37	9	16	36	12	10	13	6	17
hEDT_00024202	0	1	0	1	1	0	7	11	3	0	3	1
hEDT_00088372	8	9	24	50	10	10	48	20	35	29	27	21
hEDT_00083057	2	2	2	5	2	0	27	13	5	3	14	7
hEDT_00065264	2	0	8	4	2	0	14	22	2	1	6	5
hEDT_00095790	4	4	29	8	3	7	19	3	6	5	3	2
hEDT_00051301	2	0	6	3	3	0	4	0	2	7	3	1
hEDT_00074034	3	0	6	8	2	1	12	8	24	28	10	6
hEDT_00010718	1	0	4	4	2	0	3	9	2	0	2	6
hEDT_00044366	1	0	0	0	1	0	1	1	1	0	0	0
hEDT_00082358	2	1	12	20	4	1	74	67	12	6	14	9
hEDT_00040150	3	3	19	26	5	3	44	26	26	25	13	12
hEDT_00055392	4	3	7	10	4	2	33	18	13	16	10	14
hEDT_00082616	0	1	10	11	4	2	5	3	1	7	10	16
hEDT_00033343	0	0	0	1	1	0	0	0	0	0	0	0
hEDT_00033787	1	2	1	5	1	0	7	5	0	1	1	3
hEDT_00045294	3	3	16	21	3	2	15	7	5	8	16	15
hEDT_00095520	7	2	27	52	13	11	116	85	40	32	87	76
hEDT_00072783	0	0	1	1	1	2	4	5	1	0	2	0
hEDT_00074194	0	1	5	5	1	1	20	17	7	1	9	3
hEDT_00046258	1	2	14	16	2	4	7	18	19	15	9	2
hEDT_00083013	7	2	41	43	5	3	138	114	32	23	49	27
hEDT_00037570	0	0	2	1	1	1	2	0	4	2	2	0
hEDT_00065476	3	1	5	0	2	0	9	8	4	2	4	4
hEDT_00037437	11	18	38	58	10	7	37	24	20	35	30	24
hEDT_00004055	3	2	4	9	2	1	31	21	9	15	11	14
hEDT_00031919	0	0	0	2	1	0	7	5	1	0	2	4
hEDT_00062035	2	2	54	9	1	3	139	121	16	16	113	115
hEDT_00087966	1	1	3	3	1	1	6	7	9	13	4	2
hEDT_00084466	1	0	2	0	1	0	7	2	3	2	2	0
hEDT_00058219	2	0	6	5	1	0	3	0	0	1	1	2
hEDT_00007841	2	0	1	1	1	0	3	0	2	1	1	2
hEDT_00003809	0	0	0	0	1	0	2	2	1	1	0	1
hEDT_00065265	4	1	6	4	3	0	6	7	1	0	4	6
hEDT_00046183	5	9	28	20	11	16	28	29	20	25	30	16
hEDT_00084214	0	0	1	1	2	1	7	7	1	0	3	2
hEDT_00008463	0	1	3	1	1	0	25	31	1	2	7	6
hEDT_00033311	19	23	114	119	15	21	134	124	91	123	85	57
hEDT_00062706	12	6	14	22	5	6	30	24	23	29	6	3
hEDT_00055166	0	1	5	5	3	3	11	7	2	2	5	0
hEDT_00007599	2	1	5	3	3	0	10	9	3	1	4	1
hEDT_00037632	0	0	2	5	1	1	7	6	1	0	4	2
hEDT_00026944	0	2	1	3	2	0	2	1	3	4	2	5
hEDT_00018739	2	4	6	2	2	1	14	17	5	6	5	6
hEDT_00088205	11	21	80	83	8	4	182	170	107	71	105	122
hEDT_00019597	0	1	3	2	1	0	1	2	1	0	0	0
hEDT_00014589	7	12	76	88	14	12	146	120	104	107	52	67
hEDT_00044777	4	7	20	3	8	8	12	6	22	18	13	14
hEDT_00082152	0	0	0	0	1	0	2	1	0	0	0	0
hEDT_00027459	1	0	0	2	1	0	2	2	0	1	1	2
hEDT_00051829	1	2	19	2	4	4	26	28	1	1	9	5
hEDT_00095801	4	3	18	17	9	12	34	32	28	23	17	24
hEDT_00095521	6	6	29	32	5	8	56	43	19	10	24	17
hEDT_00024389	2	8	11	13	4	3	59	33	12	14	19	19
hEDT_00029424	1	4	34	18	4	0	117	117	22	24	59	61
hEDT_00070766	1	1	20	3	2	4	23	13	2	0	17	15
hEDT_00057038	0	0	0	0	1	0	7	1	1	0	1	1
hEDT_00052460	3	7	52	52	4	6	144	125	17	11	24	31
hEDT_00047872	1	0	2	2	2	2	4	4	3	3	2	0
hEDT_00043158	5	0	6	9	6	5	111	63	5	3	23	10
hEDT_00040062	0	0	0	0	1	0	0	0	2	0	1	0
hEDT_00033930	1	0	2	1	1	3	0	0	0	0	0	0
hEDT_00019449	6	4	6	15	3	6	36	24	11	13	19	16
hEDT_00062089	17	19	59	67	14	23	110	59	60	62	58	50
hEDT_00063722	1	2	23	24	2	1	37	37	13	19	15	12
hEDT_00090204	1	0	1	0	1	0	1	2	0	0	3	4
hEDT_00005351	0	0	5	4	3	1	5	3	4	6	8	1
hEDT_00009183	0	1	2	2	1	1	5	1	0	3	0	0
hEDT_00098076	0	0	2	2	1	0	6	3	1	1	3	3
hEDT_00065500	0	4	6	11	3	2	18	6	4	6	6	4
hEDT_00020344	5	18	27	27	9	9	143	108	41	39	78	59
hEDT_00001369	0	1	13	15	5	0	28	18	12	18	27	27
hEDT_00015040	0	0	1	0	1	0	1	1	0	0	1	1
hEDT_00076550	0	1	0	3	1	0	8	5	0	1	0	0
hEDT_00084014	0	0	7	8	1	0	22	19	4	7	6	2
hEDT_00009621	7	10	38	32	7	4	97	61	26	20	40	35
hEDT_00026662	0	0	10	4	1	1	46	47	25	11	2	4
hEDT_00012098	0	0	0	0	1	0	39	18	0	0	3	4
hEDT_00087451	0	0	12	1	1	2	14	9	1	1	2	2
hEDT_00090797	7	2	8	10	3	2	28	19	8	9	12	2
hEDT_00097305	0	1	11	4	2	3	6	11	2	1	0	2
hEDT_00051962	4	6	30	38	6	10	19	20	23	22	14	15
hEDT_00046900	2	1	9	11	2	6	6	4	4	2	1	1
hEDT_00073687	0	1	4	9	2	2	23	24	2	3	2	3
hEDT_00084640	1	0	1	1	1	0	1	3	6	6	1	0
hEDT_00005792	1	0	1	1	1	2	5	5	2	0	0	4
hEDT_00004783	0	0	0	2	3	2	9	10	0	2	0	1
hEDT_00067035	1	1	0	0	2	0	9	7	1	0	0	0
hEDT_00039181	2	1	4	1	2	0	4	3	0	2	1	0
hEDT_00007097	2	2	3	9	1	5	19	11	5	6	4	3
hEDT_00048514	0	0	0	0	1	0	2	1	1	2	1	1
hEDT_00023291	0	0	1	0	1	0	4	0	1	1	2	0
hEDT_00046405	12	10	40	52	11	18	15	20	52	36	14	17
hEDT_00064454	0	2	12	9	2	1	16	12	7	8	3	7
hEDT_00036469	0	0	0	0	1	0	1	0	0	1	0	0
hEDT_00056020	0	0	0	2	2	1	4	1	1	0	1	1
hEDT_00012687	0	0	0	1	1	0	3	4	0	1	0	1
hEDT_00088087	13	14	90	123	12	8	141	119	88	80	47	56
hEDT_00002584	7	0	24	23	3	4	66	39	13	7	29	23
hEDT_00001966	1	0	1	4	2	1	3	2	2	2	3	1
hEDT_00058866	7	1	14	15	4	2	48	20	22	21	8	3
hEDT_00000415	3	4	7	11	1	0	16	17	2	2	1	5
hEDT_00017148	0	0	0	0	1	0	5	6	1	1	4	2
hEDT_00069277	1	0	1	3	4	0	22	15	2	3	20	12
hEDT_00000636	13	12	44	66	10	11	81	60	40	39	42	24
hEDT_00046263	2	0	2	2	2	0	0	1	0	1	0	0
hEDT_00036707	5	3	7	3	1	2	16	16	5	3	2	0
hEDT_00051748	2	2	7	11	2	1	7	7	6	9	8	3
hEDT_00032706	8	10	82	18	9	4	150	164	14	10	51	42
hEDT_00063431	1	0	0	2	3	0	6	7	1	3	2	1
hEDT_00037479	5	8	20	24	8	15	29	20	13	26	11	12
hEDT_00083108	11	9	45	32	11	4	216	208	11	5	81	98
hEDT_00010178	17	18	278	348	20	21	353	286	260	199	208	241
hEDT_00009509	1	0	4	1	1	0	11	7	1	1	2	1
hEDT_00068713	1	0	0	1	1	0	1	2	2	0	2	1
hEDT_00019369	19	19	91	138	18	21	80	63	93	96	35	38
hEDT_00060843	1	1	1	8	3	1	10	8	2	5	6	5
hEDT_00064219	0	0	0	2	1	1	13	9	0	0	0	0
hEDT_00057533	2	3	9	15	7	2	19	24	12	2	9	3
hEDT_00083688	0	0	1	1	1	0	0	3	0	0	1	0
hEDT_00008730	1	0	2	1	2	0	9	19	1	3	3	1
hEDT_00058228	13	17	57	85	19	16	78	47	119	126	92	92
hEDT_00058160	0	0	1	0	1	0	1	0	1	2	0	0
hEDT_00015785	0	2	2	3	2	2	21	20	6	0	2	2
hEDT_00027092	0	0	0	0	1	2	2	2	0	1	0	2
hEDT_00019676	3	7	42	65	3	9	57	50	28	36	29	39
hEDT_00002922	10	17	32	14	10	9	125	145	66	80	14	20
hEDT_00023661	0	0	0	0	1	0	2	1	0	1	0	2
hEDT_00064887	1	0	3	4	2	4	19	22	11	15	8	4
hEDT_00087566	6	8	20	16	1	7	58	48	16	16	20	18
hEDT_00023799	0	0	2	1	2	0	0	4	1	0	0	0
hEDT_00075078	19	20	97	114	6	9	307	247	42	29	48	52
hEDT_00079264	0	1	4	1	3	2	6	4	8	8	7	6
hEDT_00022780	0	3	0	2	1	0	5	3	0	0	0	3
hEDT_00024314	2	5	22	16	4	6	107	91	8	3	29	38
hEDT_00086834	1	0	1	1	1	1	4	2	0	0	0	0
hEDT_00088054	0	2	9	4	2	3	5	10	3	4	0	0
hEDT_00039183	4	1	22	17	2	3	17	26	8	9	6	5
hEDT_00087467	25	20	56	18	10	17	132	122	39	43	53	49
hEDT_00004876	1	3	10	11	1	1	59	45	28	23	8	10
hEDT_00048862	0	0	0	0	2	0	5	2	0	1	3	6
hEDT_00012476	0	0	0	0	1	0	5	3	2	0	0	0
hEDT_00064951	4	6	36	26	6	9	83	68	22	31	23	19
hEDT_00014743	3	1	20	9	2	1	1	0	4	2	1	0
hEDT_00002569	0	1	8	2	2	0	69	60	0	0	3	5
hEDT_00065289	2	0	12	13	2	2	1	0	0	0	0	0
hEDT_00050376	1	0	0	1	1	0	3	0	1	0	2	0
hEDT_00088458	0	1	5	5	3	2	1	1	6	4	5	3
hEDT_00087909	1	1	1	2	4	3	2	1	0	0	0	0
hEDT_00029108	7	4	54	55	9	11	148	103	36	21	103	75
hEDT_00031751	0	2	1	3	1	0	16	15	4	2	4	3
hEDT_00043512	7	6	27	15	5	2	118	122	3	4	17	15
hEDT_00078575	11	12	57	90	11	12	35	17	69	81	36	32
hEDT_00045974	0	2	7	6	3	2	15	12	3	10	4	2
hEDT_00044235	1	0	0	2	1	0	17	16	0	2	4	6
hEDT_00020561	8	16	64	49	7	15	414	350	41	31	93	63
hEDT_00072015	0	0	0	0	1	0	0	0	0	0	1	0
hEDT_00065336	5	3	13	12	3	6	21	15	21	18	22	17
hEDT_00088248	1	0	6	12	1	1	26	11	13	11	2	6
hEDT_00014778	8	3	18	21	3	3	21	25	28	18	15	13
hEDT_00065274	0	2	2	2	2	1	23	23	1	0	4	1
hEDT_00008484	0	1	3	2	2	1	6	7	1	5	0	3
hEDT_00094789	1	2	13	6	5	7	18	24	13	9	8	10
hEDT_00038771	50	50	220	365	24	29	826	804	147	118	137	113
hEDT_00066059	2	4	15	18	1	3	52	29	10	12	17	13
hEDT_00043410	5	6	31	34	3	4	216	224	75	47	28	26
hEDT_00027257	0	0	0	0	1	0	0	0	1	1	0	0
hEDT_00045654	1	1	0	4	1	0	2	1	2	0	0	1
hEDT_00078386	6	11	40	50	6	6	194	169	10	12	38	31
hEDT_00079469	1	1	2	0	2	0	4	5	0	4	2	4
hEDT_00051843	1	2	82	23	2	3	104	43	49	21	131	192
hEDT_00086560	0	0	0	0	2	0	2	1	0	0	0	0
hEDT_00065440	3	3	14	12	2	4	58	42	26	19	6	11
hEDT_00028907	0	2	15	0	3	1	19	13	8	2	16	8
hEDT_00039377	1	1	3	4	1	1	1	6	1	2	0	2
hEDT_00016533	2	0	0	0	2	1	2	0	0	2	3	1
hEDT_00086229	0	0	1	2	3	1	0	2	3	4	0	0
hEDT_00055036	7	2	2	2	1	1	31	19	6	5	7	4
hEDT_00061927	0	1	11	5	1	1	15	18	10	5	10	5
hEDT_00044963	8	10	24	14	7	9	59	37	9	27	14	18
hEDT_00029554	1	1	3	5	1	1	4	6	3	7	0	0
hEDT_00028954	0	3	0	1	1	1	5	4	0	0	0	0
hEDT_00095143	2	4	17	22	1	4	0	0	1	1	0	0
hEDT_00055029	0	0	0	2	1	0	1	3	0	0	2	4
hEDT_00002072	0	0	2	0	1	0	1	0	0	0	0	2
hEDT_00010693	2	1	8	10	3	2	7	6	6	4	8	6
hEDT_00064499	1	0	1	1	1	0	3	0	0	1	1	0
hEDT_00003558	3	7	94	25	11	12	220	189	4	5	61	52
hEDT_00010544	58	52	174	233	25	30	413	376	143	150	104	86
hEDT_00069669	0	0	0	0	1	0	4	1	0	0	1	0
hEDT_00098100	2	0	2	5	1	1	2	5	6	8	3	3
hEDT_00026876	0	1	8	5	2	2	15	16	7	1	7	6
hEDT_00052874	13	14	75	120	7	16	153	104	73	66	64	51
hEDT_00007867	1	1	6	9	2	3	7	4	4	2	4	3
hEDT_00073861	0	1	6	2	2	2	1	3	3	3	7	6
hEDT_00020329	3	0	3	9	1	1	0	1	0	2	1	0
hEDT_00074062	19	15	80	130	9	21	331	257	44	56	34	23
hEDT_00056345	0	1	0	1	1	0	3	4	1	1	2	0
hEDT_00089115	0	0	0	0	1	0	3	2	1	0	1	1
hEDT_00078113	0	1	25	2	3	3	434	315	7	1	39	42
hEDT_00020468	11	6	32	34	8	8	62	41	102	78	36	34
hEDT_00034172	15	13	46	50	19	28	48	24	154	238	51	34
hEDT_00084219	0	0	0	0	1	0	1	3	0	2	0	0
hEDT_00069362	0	0	1	0	2	0	8	4	0	1	0	0
hEDT_00014099	2	0	7	6	2	0	7	2	5	8	4	1
hEDT_00039284	0	4	8	3	4	0	31	29	6	6	9	6
hEDT_00045156	1	2	24	2	4	3	28	19	8	4	15	13
hEDT_00019901	2	3	11	9	2	2	63	45	9	5	18	8
hEDT_00000259	1	0	4	6	2	1	36	31	2	1	6	8
hEDT_00075214	0	2	2	2	2	1	3	1	3	2	2	4
hEDT_00080360	0	0	0	0	1	1	0	0	1	0	1	0
hEDT_00008109	1	0	1	0	1	0	7	1	0	0	1	0
hEDT_00041526	2	3	2	2	4	1	10	5	3	2	2	5
hEDT_00087643	0	0	10	4	2	0	30	18	2	1	7	3
hEDT_00014659	6	3	12	19	5	2	11	10	22	19	10	10
hEDT_00029821	0	1	5	5	3	0	11	10	3	2	2	3
hEDT_00060600	2	2	23	17	4	7	56	31	15	6	9	7
hEDT_00069166	0	0	1	2	1	0	4	2	0	1	4	2
hEDT_00064081	3	1	0	1	1	0	6	1	1	1	1	2
hEDT_00094752	7	0	9	9	3	1	8	11	5	18	2	3
hEDT_00051858	5	2	18	15	3	2	72	45	27	19	33	45
hEDT_00079982	2	0	2	0	1	2	3	3	0	4	2	1
hEDT_00064884	1	8	12	20	4	2	16	6	5	3	4	5
hEDT_00038921	7	11	68	66	15	18	112	65	906	964	727	1026
hEDT_00048739	1	1	3	2	2	2	26	29	4	1	21	16
hEDT_00019709	13	14	45	51	8	6	207	172	41	48	70	83
hEDT_00095422	3	4	17	15	4	4	47	33	41	52	38	25
hEDT_00014278	3	3	8	7	3	0	26	20	10	8	23	13
hEDT_00011520	0	1	2	1	1	0	11	6	0	1	1	3
hEDT_00035239	0	3	4	4	1	1	8	2	3	3	1	1
hEDT_00003137	12	17	49	69	9	8	6	3	1	2	1	1
hEDT_00014136	2	2	11	4	2	0	53	56	3	5	10	13
hEDT_00038283	1	1	6	12	2	4	21	12	8	8	7	3
hEDT_00070440	4	5	17	16	7	7	24	25	10	15	17	18
hEDT_00007451	1	0	2	4	2	0	8	10	0	1	0	4
hEDT_00087517	1	0	6	0	1	0	7	10	0	0	5	8
hEDT_00058626	2	2	11	7	2	1	48	50	18	16	39	35
hEDT_00026218	1	0	5	8	1	0	2	3	0	0	0	1
hEDT_00003634	0	1	0	2	3	1	3	2	3	0	1	1
hEDT_00000168	1	1	52	1	12	13	39	20	11	2	20	24
hEDT_00027417	0	1	0	0	1	0	0	3	1	2	0	1
hEDT_00012040	29	30	38	46	10	24	37	56	23	29	12	7
hEDT_00078582	13	17	12	21	7	7	31	29	35	44	21	12
hEDT_00026649	1	2	2	3	3	1	58	67	4	1	14	7
hEDT_00014799	2	3	7	5	1	0	19	14	14	18	9	9
hEDT_00006123	3	6	7	17	4	3	10	10	5	6	1	4
hEDT_00074573	0	0	2	0	1	0	0	0	0	0	0	0
hEDT_00052303	7	3	3	4	1	2	107	137	1	5	14	14
hEDT_00027864	0	0	0	0	1	2	1	5	3	0	4	3
hEDT_00062037	15	18	91	97	19	22	293	175	68	82	132	141
hEDT_00045540	10	12	30	26	3	6	31	27	20	27	45	41
hEDT_00083799	27	31	63	86	12	16	100	139	9	5	7	12
hEDT_00088371	2	3	14	15	4	4	9	5	7	18	4	6
hEDT_00029943	4	6	48	12	6	5	80	98	21	13	37	48
hEDT_00025248	1	0	1	1	3	1	2	5	1	1	0	1
hEDT_00095952	18	7	40	41	7	9	44	47	38	31	13	17
hEDT_00000665	2	1	38	55	4	2	85	35	31	18	54	36
hEDT_00003359	6	8	36	41	5	4	91	91	57	65	23	39
hEDT_00041530	0	0	3	0	3	0	3	4	2	1	7	7
hEDT_00088422	0	0	10	7	1	0	12	7	4	6	10	13
hEDT_00024323	1	0	3	5	1	1	20	14	1	0	4	2
hEDT_00042398	1	1	6	4	4	1	20	10	0	3	12	5
hEDT_00039131	3	3	20	28	10	8	38	18	8	13	9	8
hEDT_00045527	18	9	18	23	7	11	58	38	10	7	8	12
hEDT_00033771	17	16	77	135	15	19	181	184	84	66	58	53
hEDT_00000354	2	3	1	2	4	1	1	2	0	0	0	3
hEDT_00040721	0	0	2	5	1	0	7	12	1	0	1	4
hEDT_00062535	12	22	67	30	14	11	116	140	62	54	140	123
hEDT_00016226	0	0	0	0	1	1	13	11	4	0	4	5
hEDT_00018791	0	0	0	0	1	0	1	5	0	0	0	0
hEDT_00020378	1	3	11	1	2	3	58	39	4	4	15	12
hEDT_00019591	14	6	41	56	7	10	148	116	37	32	33	33
hEDT_00063299	0	0	0	5	2	2	5	5	2	0	1	2
hEDT_00003124	4	8	13	22	1	2	104	74	6	18	9	6
hEDT_00005391	1	1	2	6	1	0	8	10	2	0	3	3
hEDT_00033317	4	4	53	36	1	9	158	78	111	96	75	71
hEDT_00028825	1	0	0	2	1	0	13	16	3	2	3	0
hEDT_00044770	0	0	7	1	1	0	0	3	3	1	1	3
hEDT_00044909	5	6	34	26	6	6	82	52	34	45	27	45
hEDT_00004066	0	0	2	2	2	0	4	10	1	0	1	1
hEDT_00038984	6	7	38	32	2	6	51	40	27	27	30	25
hEDT_00020663	6	5	2	8	3	5	6	2	0	2	1	2
hEDT_00032116	0	1	1	1	2	1	29	22	1	1	2	4
hEDT_00051790	0	0	6	5	1	0	30	28	2	6	17	15
hEDT_00052193	2	1	5	2	6	2	50	46	5	2	19	16
hEDT_00003247	1	1	9	8	3	0	22	12	3	5	7	5
hEDT_00003590	1	2	1	6	2	0	10	8	4	10	1	1
hEDT_00070484	0	0	1	2	1	0	1	3	0	1	0	0
hEDT_00010727	0	1	3	5	1	0	19	14	0	0	3	1
hEDT_00095842	1	1	1	1	2	3	4	2	2	1	0	2
hEDT_00050768	2	0	1	0	1	0	10	4	1	0	0	0
hEDT_00032978	0	0	6	12	4	1	6	1	19	19	5	5
hEDT_00069280	0	0	2	7	1	1	3	0	0	1	0	1
hEDT_00038019	10	8	35	34	9	9	127	104	21	9	46	31
hEDT_00020194	5	6	12	39	3	8	23	21	95	135	109	103
hEDT_00011536	1	1	0	0	1	0	14	4	3	1	6	3
hEDT_00033989	1	0	1	3	1	1	0	0	0	2	0	0
hEDT_00033610	4	1	13	27	4	6	7	4	5	6	1	0
hEDT_00029316	5	9	10	13	7	3	15	12	3	5	8	7
hEDT_00058380	15	21	77	88	19	15	124	100	102	117	62	62
hEDT_00079607	1	1	1	0	2	0	5	2	3	3	0	0
hEDT_00026673	0	0	4	1	2	0	11	6	0	0	2	1
hEDT_00024955	0	0	2	1	2	0	7	6	1	2	4	4
hEDT_00039438	3	1	29	10	3	5	73	46	25	23	32	19
hEDT_00064329	0	0	4	4	1	0	2	4	93	74	53	53
hEDT_00064442	17	8	125	29	4	11	229	214	37	24	31	42
hEDT_00070128	1	0	1	0	2	1	26	30	0	0	2	4
hEDT_00002392	8	9	35	15	19	23	135	97	39	38	47	48
hEDT_00020448	1	2	59	2	3	1	74	52	14	13	64	68
hEDT_00057992	0	0	12	6	2	1	26	34	6	12	11	11
hEDT_00000453	5	4	8	27	5	6	162	124	17	11	25	10
hEDT_00077442	0	1	3	4	1	1	9	7	5	1	5	6
hEDT_00094826	17	28	107	129	21	40	270	214	91	57	94	106
hEDT_00088084	17	19	116	56	12	18	305	276	27	25	86	75
hEDT_00039011	1	4	21	29	5	2	30	30	32	19	20	27
hEDT_00041437	4	0	3	0	1	0	10	4	2	0	0	0
hEDT_00078300	0	0	9	11	2	0	24	15	16	13	24	11
hEDT_00083230	5	4	12	17	7	3	27	26	36	43	22	13
hEDT_00029024	3	8	5	2	2	1	67	80	1	2	9	11
hEDT_00070269	0	0	13	9	1	2	0	0	0	0	0	0
hEDT_00067606	1	2	1	0	1	0	7	6	0	1	4	1
hEDT_00080158	0	0	1	0	1	0	0	2	0	0	5	6
hEDT_00058533	1	0	6	4	5	3	15	12	5	7	8	15
hEDT_00001037	6	4	26	39	6	15	21	7	13	11	30	28
hEDT_00002384	7	8	39	68	11	6	148	124	29	24	45	34
hEDT_00091417	11	6	23	21	11	5	32	30	19	26	35	28
hEDT_00063546	0	1	6	6	1	0	15	13	7	2	3	10
hEDT_00096817	2	0	1	10	2	1	5	12	4	4	10	1
hEDT_00070995	1	0	4	0	1	1	11	7	0	0	2	2
hEDT_00077885	0	0	3	5	2	1	10	7	3	2	0	0
hEDT_00013996	2	3	8	10	3	8	41	18	19	15	18	11
hEDT_00078935	1	4	105	14	3	5	100	115	9	3	53	46
hEDT_00009600	6	3	26	14	5	1	84	91	9	2	28	17
hEDT_00041053	2	1	1	0	1	1	1	3	1	0	1	1
hEDT_00088203	7	14	101	113	6	7	236	210	97	73	121	119
hEDT_00034966	2	3	5	0	4	0	15	11	5	8	4	2
hEDT_00030872	3	3	2	4	2	3	13	9	4	5	6	8
hEDT_00027244	0	0	4	3	1	0	8	5	6	5	10	1
hEDT_00046689	9	22	132	243	22	18	109	51	193	175	67	82
hEDT_00003420	3	5	16	18	3	3	12	11	3	4	2	2
hEDT_00071934	0	0	0	1	1	2	43	29	4	0	10	6
hEDT_00005439	0	0	0	0	1	0	0	0	0	0	2	1
hEDT_00034135	1	0	4	3	2	2	2	2	4	2	3	3
hEDT_00000693	2	1	8	2	4	2	23	18	4	4	14	17
hEDT_00037760	1	3	107	85	3	2	186	152	71	64	130	62
hEDT_00020019	0	2	9	9	3	1	54	52	0	3	5	4
hEDT_00073529	2	6	13	9	3	0	10	11	3	2	2	3
hEDT_00082951	3	3	22	22	3	2	57	35	28	12	15	16
hEDT_00044793	10	17	53	28	18	9	43	35	66	62	39	26
hEDT_00013204	0	0	0	0	1	0	7	11	1	1	0	2
hEDT_00047294	12	9	33	34	9	11	25	13	34	48	18	15
hEDT_00046931	3	2	28	6	13	7	48	29	13	7	23	21
hEDT_00019891	6	7	15	26	5	6	31	17	23	31	7	11
hEDT_00061910	1	1	40	6	5	6	48	21	27	12	31	28
hEDT_00003272	8	8	23	6	3	8	68	68	10	7	15	17
hEDT_00093125	0	0	3	1	1	0	3	3	1	0	1	1
hEDT_00022546	0	0	1	1	2	0	5	6	0	0	3	3
hEDT_00058723	6	11	58	79	19	22	172	108	93	66	78	56
hEDT_00032553	0	0	0	1	1	0	0	2	2	1	1	4
hEDT_00007295	1	0	3	2	1	1	3	1	1	9	4	1
hEDT_00019302	2	7	13	34	8	4	16	6	27	31	15	9
hEDT_00033416	3	1	3	3	2	3	3	3	2	4	0	2
hEDT_00082411	0	1	4	6	1	2	11	3	5	4	3	8
hEDT_00043624	2	0	1	2	1	0	8	21	6	2	4	4
hEDT_00014282	2	0	2	3	1	0	3	2	0	0	0	1
hEDT_00029940	6	6	41	41	4	3	34	19	17	9	5	11
hEDT_00065668	1	1	5	2	1	0	72	75	4	3	9	7
hEDT_00082694	2	4	3	2	2	1	13	15	2	3	2	2
hEDT_00021051	0	1	0	0	2	0	4	2	1	1	6	3
hEDT_00082396	20	15	174	72	39	40	127	114	587	524	95	96
hEDT_00080488	0	0	0	0	1	0	2	4	1	1	0	6
hEDT_00041781	0	1	3	1	1	0	4	4	0	1	1	0
hEDT_00070233	7	6	7	4	4	0	20	12	10	3	6	4
hEDT_00040831	2	0	4	11	5	3	8	4	16	20	5	4
hEDT_00095225	1	0	6	4	2	0	0	2	0	0	0	0
hEDT_00091965	1	0	11	2	3	3	17	10	12	7	14	10
hEDT_00038325	4	6	17	7	2	4	5	18	24	7	1	4
hEDT_00031190	1	0	3	6	2	1	7	4	0	0	4	1
hEDT_00094811	9	5	21	26	6	3	30	26	31	31	15	14
hEDT_00020232	12	16	7	10	8	8	89	104	6	4	26	18
hEDT_00058584	2	0	19	9	3	2	48	44	1	1	16	18
hEDT_00045797	0	0	5	3	1	0	13	7	1	1	0	1
hEDT_00029752	0	0	10	1	2	1	9	9	5	4	4	3
hEDT_00078704	3	3	7	7	1	2	23	22	9	13	16	13
hEDT_00032651	3	3	9	7	3	3	16	12	29	45	9	6
hEDT_00032808	6	3	64	66	5	13	90	47	47	40	58	58
hEDT_00005013	0	0	0	2	1	0	2	3	1	0	3	0
hEDT_00041106	1	0	1	0	3	0	2	4	3	0	2	2
hEDT_00038937	25	20	54	96	11	8	81	59	91	119	24	22
hEDT_00039387	1	0	0	5	2	0	1	2	10	30	4	0
hEDT_00055118	4	1	6	3	1	1	66	81	2	5	17	20
hEDT_00089298	2	1	0	2	1	0	5	4	0	0	3	2
hEDT_00059300	1	0	2	5	1	0	2	2	1	0	6	0
hEDT_00001432	0	0	1	3	1	0	49	33	1	1	10	11
hEDT_00012733	0	0	1	1	1	0	1	6	0	0	0	1
hEDT_00092528	1	1	0	1	1	1	0	1	1	1	0	0
hEDT_00049727	0	0	0	0	1	0	0	1	1	5	0	1
hEDT_00015950	2	1	12	17	3	2	0	3	2	0	0	0
hEDT_00074137	0	0	4	3	2	0	3	7	6	1	1	1
hEDT_00020545	33	25	59	39	19	22	78	70	26	37	48	34
hEDT_00047132	3	1	20	6	9	9	16	10	7	9	2	11
hEDT_00000214	1	1	15	6	10	12	10	6	0	0	0	0
hEDT_00020652	4	5	10	4	12	5	56	43	6	5	13	11
hEDT_00081577	0	0	2	0	1	0	5	3	0	0	2	2
hEDT_00047371	0	0	20	3	4	2	35	25	4	2	22	15
hEDT_00057996	4	7	32	44	8	4	45	24	46	60	34	25
hEDT_00045160	10	10	42	57	14	9	39	28	45	47	15	13
hEDT_00083479	0	0	9	19	3	1	67	46	18	9	42	38
hEDT_00079155	0	1	0	1	1	0	3	0	2	1	1	1
hEDT_00032918	12	6	18	17	10	7	68	67	10	14	25	22
hEDT_00026727	1	0	9	5	2	2	46	38	4	3	7	3
hEDT_00020488	3	9	53	44	8	8	70	59	31	20	34	25
hEDT_00026440	16	28	255	325	21	10	514	266	276	207	165	153
hEDT_00047090	7	9	12	13	12	10	51	28	2	5	1	0
hEDT_00064797	1	0	4	5	1	1	10	4	14	12	5	3
hEDT_00020252	6	2	31	28	5	6	112	53	24	24	12	8
hEDT_00024077	1	0	3	0	1	1	4	8	0	0	16	16
hEDT_00095466	1	1	9	2	4	4	25	15	2	3	2	6
hEDT_00029832	5	6	30	36	5	2	70	33	17	24	36	46
hEDT_00070194	14	10	144	160	8	10	335	277	70	61	60	62
hEDT_00034294	0	0	1	0	1	0	1	4	0	2	0	1
hEDT_00066885	2	1	1	0	2	0	3	5	2	1	2	1
hEDT_00020269	5	6	8	12	5	1	49	46	7	10	16	11
hEDT_00051995	10	6	16	17	5	2	28	25	6	9	14	9
hEDT_00037536	0	1	3	6	2	1	4	5	20	18	6	5
hEDT_00019085	1	0	0	3	1	0	10	7	1	1	2	3
hEDT_00082979	3	4	11	5	2	1	61	45	3	7	20	20
hEDT_00001047	7	8	16	25	4	5	66	62	12	14	14	17
hEDT_00013954	4	6	11	9	7	5	6	7	18	23	8	6
hEDT_00002210	0	1	12	14	3	1	31	23	16	22	10	8
hEDT_00095580	2	0	0	11	1	1	2	1	0	1	0	0
hEDT_00019615	2	1	3	3	2	3	6	8	6	1	0	2
hEDT_00030842	17	15	39	45	14	5	78	71	67	97	38	29
hEDT_00029846	1	3	22	7	4	4	91	87	9	8	1	5
hEDT_00032043	0	0	1	0	1	0	5	7	0	0	1	0
hEDT_00016414	0	0	1	4	1	0	0	0	0	1	2	9
hEDT_00085164	0	0	2	4	4	2	2	2	0	2	1	5
hEDT_00063191	1	2	0	0	5	1	7	10	2	7	3	2
hEDT_00041961	1	0	0	1	2	0	3	2	0	2	2	1
hEDT_00060833	0	1	19	8	3	1	8	13	3	1	2	9
hEDT_00033880	1	0	4	7	4	1	3	7	3	2	6	2
hEDT_00041352	0	1	7	6	10	8	19	9	31	27	7	5
hEDT_00094925	1	6	3	5	3	2	3	1	9	24	4	2
hEDT_00014952	13	21	47	53	22	19	21	27	59	82	45	31
hEDT_00075771	0	0	0	1	1	0	8	6	0	0	2	2
hEDT_00094990	8	9	36	37	10	6	219	194	23	18	58	37
hEDT_00012635	0	0	3	0	1	1	17	7	2	0	10	2
hEDT_00093396	1	1	0	4	2	0	6	3	1	1	5	2
hEDT_00036696	0	0	0	0	1	0	1	1	1	0	0	0
hEDT_00044841	3	7	38	29	11	9	21	14	39	46	10	12
hEDT_00045793	10	7	3	10	4	6	32	44	5	13	5	11
hEDT_00015392	2	0	3	3	2	2	3	2	8	14	4	5
hEDT_00062832	3	3	5	1	2	3	16	13	4	4	5	6
hEDT_00059116	0	0	1	0	1	0	0	0	2	1	0	0
hEDT_00040922	0	0	0	0	1	0	1	0	0	0	1	1
hEDT_00095446	0	0	10	5	1	0	3	0	0	0	4	5
hEDT_00036436	0	2	2	2	1	0	5	7	0	0	0	0
hEDT_00014830	0	2	2	5	1	0	2	3	0	0	2	1
hEDT_00009860	0	0	1	6	1	3	11	13	5	5	3	5
hEDT_00025946	3	1	8	17	1	1	5	1	4	3	4	10
hEDT_00064330	2	3	17	14	3	1	50	54	20	14	30	29
hEDT_00096378	2	2	1	3	4	0	4	6	1	0	1	3
hEDT_00019252	2	1	6	1	2	1	43	48	1	4	1	1
hEDT_00015829	0	0	0	0	1	1	1	1	1	2	1	0
hEDT_00051624	1	8	42	28	3	2	111	64	33	30	44	36
hEDT_00020148	3	1	3	4	1	1	17	2	10	6	9	9
hEDT_00091165	3	0	7	9	4	2	13	7	7	10	3	5
hEDT_00098162	0	0	1	0	2	1	16	7	1	3	8	6
hEDT_00064588	5	7	29	40	6	4	49	54	32	22	11	12
hEDT_00047632	0	1	1	1	1	1	3	4	1	0	1	0
hEDT_00000625	6	4	32	40	7	11	63	44	35	31	26	20
hEDT_00003052	8	6	59	68	15	3	92	72	34	23	31	35
hEDT_00077922	0	0	8	2	3	1	6	1	2	0	4	3
hEDT_00094465	0	0	2	2	3	0	14	2	1	2	3	0
hEDT_00095205	13	9	50	34	9	6	24	23	57	44	0	0
hEDT_00018962	0	0	1	0	1	0	1	0	0	1	0	0
hEDT_00036286	0	0	0	1	1	0	0	4	0	0	1	0
hEDT_00045879	2	1	12	13	3	1	15	12	7	8	5	3
hEDT_00046079	1	1	0	1	1	0	1	0	1	0	0	0
hEDT_00019408	9	10	20	26	8	5	42	30	90	102	29	56
hEDT_00074751	0	0	8	3	2	1	2	0	0	0	1	0
hEDT_00036815	2	0	3	3	1	2	7	6	0	4	4	2
hEDT_00030385	5	3	1	1	2	4	25	33	8	3	6	4
hEDT_00033852	33	21	41	50	16	20	121	86	98	119	32	28
hEDT_00044928	2	0	2	2	1	0	0	0	0	0	0	0
hEDT_00029043	5	0	32	12	6	0	60	55	4	1	13	20
hEDT_00070285	5	4	38	17	2	2	0	1	3	0	0	0
hEDT_00052220	0	1	2	0	1	2	2	4	1	1	0	1
hEDT_00076413	0	0	2	1	1	0	7	4	1	1	4	2
hEDT_00057211	1	1	0	1	2	0	3	3	1	0	0	0
hEDT_00024516	5	3	21	21	11	3	20	15	20	17	8	10
hEDT_00033058	8	3	6	10	2	7	2	0	0	0	0	0
hEDT_00091202	1	0	1	0	2	0	3	0	1	0	1	0
hEDT_00021824	0	0	3	1	2	0	3	2	1	1	3	3
hEDT_00013942	0	1	3	9	2	1	0	3	5	5	2	3
hEDT_00093708	0	0	0	0	1	0	5	0	0	0	1	1
hEDT_00020009	29	38	377	385	29	31	580	408	133	96	113	134
hEDT_00054566	1	0	1	3	2	0	3	2	6	8	1	2
hEDT_00020014	4	4	4	7	3	0	65	60	0	0	6	9
hEDT_00005678	1	3	0	1	2	2	6	5	1	1	4	5
hEDT_00070871	2	0	5	3	2	0	25	13	0	1	7	3
hEDT_00038415	7	13	32	42	10	11	34	8	43	43	13	13
hEDT_00089717	1	1	12	10	4	1	37	35	5	0	20	24
hEDT_00065739	0	0	0	2	1	0	30	25	0	1	1	3
hEDT_00045893	2	3	17	1	7	5	40	28	4	6	8	3
hEDT_00002975	0	2	4	1	2	1	9	11	3	7	0	1
hEDT_00076464	0	0	4	1	1	0	8	4	3	5	1	1
hEDT_00013709	0	0	13	1	6	3	8	5	1	1	0	2
hEDT_00012311	1	1	2	3	1	0	2	2	1	0	0	0
hEDT_00065734	1	1	17	5	2	4	33	47	4	6	18	24
hEDT_00062031	7	7	45	28	9	6	237	238	25	12	57	70
hEDT_00094691	1	1	0	1	1	0	1	1	1	1	0	0
hEDT_00065181	0	0	11	18	2	1	59	54	2	3	15	19
hEDT_00025883	3	0	16	1	4	2	31	46	4	4	7	4
hEDT_00019627	9	3	41	56	5	6	83	78	47	43	42	27
hEDT_00024747	0	0	0	1	1	0	1	1	0	2	0	2
hEDT_00035746	0	0	1	1	1	0	1	1	0	0	1	4
hEDT_00077290	0	1	1	0	1	0	1	8	0	1	1	4
hEDT_00064643	4	6	16	15	4	4	49	47	5	9	17	19
hEDT_00030923	2	0	3	3	1	1	17	6	0	3	3	8
hEDT_00000646	0	1	3	0	3	2	12	10	6	5	5	10
hEDT_00025008	0	0	0	0	1	0	2	2	0	1	3	1
hEDT_00084637	1	0	0	1	1	0	0	2	4	1	0	1
hEDT_00081287	0	0	0	0	1	0	4	3	1	0	1	0
hEDT_00001484	0	0	3	0	1	0	6	10	1	0	0	1
hEDT_00021825	0	0	1	2	1	0	3	2	2	2	2	2
hEDT_00074033	11	6	42	49	10	4	42	38	100	89	71	90
hEDT_00011353	0	0	1	0	1	1	0	1	2	1	0	0
hEDT_00046068	1	0	3	0	2	0	9	13	0	0	8	1
hEDT_00038797	8	2	6	4	6	2	27	26	5	4	8	6
hEDT_00037820	17	19	74	78	23	39	110	61	143	129	58	55
hEDT_00017802	3	1	2	1	3	0	11	9	9	3	6	2
hEDT_00014571	5	1	11	7	2	3	3	1	0	1	3	2
hEDT_00083337	6	3	92	44	6	3	301	325	42	24	84	72
hEDT_00010694	0	1	0	4	1	0	0	4	1	2	1	4
hEDT_00043795	4	1	15	7	4	5	59	39	4	1	5	7
hEDT_00020064	3	4	24	24	3	6	34	11	23	21	9	15
hEDT_00087499	3	0	7	5	1	1	121	84	3	1	3	5
hEDT_00022679	0	0	3	1	1	0	6	17	2	1	1	4
hEDT_00039558	3	4	13	10	2	3	11	13	0	2	0	0
hEDT_00010777	0	0	0	2	2	0	1	1	0	0	2	0
hEDT_00052112	2	2	65	5	16	4	63	55	4	0	52	38
hEDT_00034052	0	1	4	4	1	0	0	0	1	0	0	0
hEDT_00033647	0	4	93	6	6	4	197	163	7	5	67	46
hEDT_00000154	4	6	17	15	5	10	9	8	9	13	5	7
hEDT_00038498	2	6	3	2	2	2	31	26	5	1	11	11
hEDT_00006471	1	0	3	5	1	0	21	15	3	1	5	4
hEDT_00014918	5	9	14	23	10	4	19	16	17	25	14	18
hEDT_00091779	1	1	5	4	1	2	5	4	3	5	3	2
hEDT_00023982	3	3	2	2	5	2	16	11	2	2	10	5
hEDT_00038970	0	1	16	5	1	4	12	12	2	0	36	35
hEDT_00071017	0	1	10	8	1	0	0	0	0	0	0	0
hEDT_00053801	0	0	0	0	1	0	0	0	0	0	0	0
hEDT_00070781	4	5	11	23	5	1	38	43	41	29	53	52
hEDT_00060775	0	0	10	3	2	0	7	1	1	0	0	0
hEDT_00045170	0	0	2	5	1	1	2	0	3	3	3	1
hEDT_00021881	0	0	0	0	1	0	5	7	0	1	0	3
hEDT_00044834	1	2	12	10	1	7	44	28	5	10	24	18
hEDT_00012691	1	1	8	5	2	1	21	17	5	1	9	7
hEDT_00024727	5	3	13	19	7	8	2	0	4	5	0	0
hEDT_00046149	0	1	20	8	8	7	25	18	8	5	8	12
hEDT_00033649	2	2	9	17	1	1	39	38	23	14	12	12
hEDT_00000848	1	2	28	1	4	0	88	91	1	0	26	26
hEDT_00057975	2	1	1	1	2	0	5	2	2	0	0	1
hEDT_00048727	12	10	47	40	22	26	32	22	93	96	26	23
hEDT_00074012	4	3	5	5	3	2	1	3	2	2	0	1
hEDT_00026021	0	0	2	3	10	13	0	0	0	2	0	0
hEDT_00024387	1	1	5	3	1	0	10	2	1	3	4	7
hEDT_00075994	0	0	0	0	1	1	2	4	0	1	0	0
hEDT_00016447	2	2	24	11	7	3	111	42	14	18	96	80
hEDT_00052996	0	0	3	0	1	0	3	1	0	1	0	0
hEDT_00059812	5	8	16	30	5	5	26	33	17	15	7	7
hEDT_00022785	0	1	0	0	1	0	6	3	0	1	1	0
hEDT_00000112	0	0	1	0	2	0	1	0	1	1	0	0
hEDT_00003496	0	0	2	2	1	0	2	5	1	2	3	0
hEDT_00075702	0	1	1	1	1	0	6	3	0	0	1	4
hEDT_00046298	0	0	3	0	1	0	2	1	0	0	0	1
hEDT_00044842	7	3	18	20	5	4	10	13	23	38	15	8
hEDT_00035961	1	1	5	5	3	3	11	10	1	0	12	9
hEDT_00009699	3	3	19	22	3	3	81	75	3	4	14	14
hEDT_00020151	2	2	6	2	4	1	5	9	3	3	3	1
hEDT_00017451	0	0	5	7	1	0	6	2	2	5	2	0
hEDT_00051727	4	3	16	11	2	0	4	1	5	2	2	5
hEDT_00002256	13	8	50	71	23	26	91	63	72	57	52	45
hEDT_00048204	0	0	1	0	1	0	3	2	0	1	1	0
hEDT_00070948	0	0	15	5	1	1	19	23	0	0	7	2
hEDT_00026695	3	1	28	18	3	4	68	61	9	8	27	19
hEDT_00008632	0	1	2	1	1	0	7	2	1	0	0	1
hEDT_00033780	1	0	5	11	1	0	32	32	8	3	9	9
hEDT_00049093	21	14	21	8	15	12	17	7	11	14	5	13
hEDT_00034921	0	0	1	0	3	0	0	0	3	3	0	0
hEDT_00063135	4	5	11	19	8	4	15	13	5	7	6	12
hEDT_00070730	3	0	3	2	2	0	18	17	2	2	0	3
hEDT_00014399	3	1	7	7	3	2	16	15	2	7	20	6
hEDT_00022228	1	1	2	5	2	0	5	9	5	7	3	3
hEDT_00090161	1	2	3	1	1	2	11	4	7	5	0	6
hEDT_00014902	5	9	25	10	3	4	40	29	34	38	33	39
hEDT_00050475	3	1	0	1	4	1	3	3	1	2	0	0
hEDT_00037789	38	21	87	126	20	13	250	261	127	134	51	56
hEDT_00015566	0	0	3	4	1	0	4	3	5	4	4	4
hEDT_00026300	16	13	29	48	3	7	34	27	25	25	3	10
hEDT_00078374	0	0	1	4	1	0	0	0	0	0	0	0
hEDT_00095602	0	2	9	14	2	1	8	12	3	1	4	5
hEDT_00023884	0	2	2	1	1	1	4	2	4	2	0	2
hEDT_00030902	0	1	4	1	1	0	23	38	1	3	13	19
hEDT_00024333	8	3	35	17	11	7	141	113	9	6	19	30
hEDT_00095920	0	0	4	1	3	2	61	37	5	8	17	10
hEDT_00009561	1	2	0	3	2	0	5	6	1	0	1	1
hEDT_00085199	0	0	1	1	1	0	1	1	0	0	1	0
hEDT_00000645	9	8	20	30	8	7	107	114	8	8	20	20
hEDT_00037000	2	4	2	1	1	0	2	1	2	2	1	0
hEDT_00059452	0	0	1	0	1	0	0	2	0	0	1	0
hEDT_00036966	0	0	0	0	3	0	0	1	0	1	0	0
hEDT_00026209	6	5	23	44	3	6	23	16	19	19	20	27
hEDT_00043474	8	3	24	22	7	2	47	53	43	43	40	30
hEDT_00087759	1	0	8	9	2	4	8	3	2	5	3	5
hEDT_00085946	0	1	0	2	1	0	9	4	0	1	0	2
hEDT_00070717	2	3	5	2	3	0	5	0	2	1	0	2
hEDT_00038046	3	8	7	22	3	2	32	35	11	20	10	10
hEDT_00006899	0	0	0	0	1	0	1	0	0	0	0	0
hEDT_00026854	13	12	98	193	23	13	177	100	119	127	128	82
hEDT_00061164	1	0	0	0	2	0	2	5	10	9	6	8
hEDT_00001193	0	0	2	5	1	1	0	1	3	2	0	1
hEDT_00056035	2	2	10	5	1	0	65	48	3	4	12	9
hEDT_00039902	1	0	10	4	6	2	24	23	3	8	22	19
hEDT_00073951	2	0	7	6	1	3	65	81	23	17	22	25
hEDT_00044066	3	1	10	21	3	4	23	19	13	13	13	6
hEDT_00026788	0	0	3	1	1	0	2	0	0	2	0	2
hEDT_00077843	0	0	1	3	3	0	5	1	25	24	5	6
hEDT_00082522	1	0	9	1	3	4	4	10	12	5	9	8
hEDT_00036326	0	0	1	2	2	0	7	4	1	0	2	1
hEDT_00045987	0	0	3	2	2	1	15	8	5	1	1	7
hEDT_00014019	20	18	41	67	14	12	29	28	99	100	10	11
hEDT_00091150	14	14	50	83	8	8	46	24	144	151	17	22
hEDT_00013741	7	5	37	53	8	5	74	35	25	25	28	23
hEDT_00002710	39	34	269	146	23	20	948	903	97	42	193	196
hEDT_00083022	1	4	3	5	3	1	37	23	47	43	79	69
hEDT_00016254	14	19	3	11	10	10	18	23	26	23	10	7
hEDT_00007826	0	1	15	11	4	3	7	8	179	137	105	67
hEDT_00087760	0	1	4	10	1	1	6	10	3	3	1	1
hEDT_00025396	2	2	3	4	1	2	36	11	1	0	9	8
hEDT_00078698	10	5	17	34	12	3	48	33	45	34	7	14
hEDT_00001270	0	2	4	4	3	1	5	2	14	17	7	2
hEDT_00073614	3	1	6	6	4	1	76	83	7	2	17	16
hEDT_00020599	0	1	10	3	1	2	17	16	5	2	23	22
hEDT_00082920	2	4	36	41	6	2	15	10	31	40	9	7
hEDT_00084924	1	0	0	0	2	2	5	8	0	0	0	3
hEDT_00042150	0	0	1	1	1	0	6	4	1	0	0	4
hEDT_00090600	0	1	2	0	1	0	5	8	1	0	21	9
hEDT_00091900	3	3	3	1	4	3	3	5	2	6	5	0
hEDT_00052919	1	4	101	10	5	8	147	88	33	12	138	137
hEDT_00026448	6	3	14	21	1	1	58	66	12	5	7	10
hEDT_00092877	0	0	0	0	1	0	2	1	0	0	0	2
hEDT_00003163	8	7	33	22	12	12	17	15	5	9	26	27
hEDT_00084632	1	0	1	6	1	2	6	6	91	52	5	2
hEDT_00038271	6	8	3	3	3	5	16	13	6	5	8	12
hEDT_00087719	1	0	2	0	2	0	2	1	1	3	0	0
hEDT_00025621	0	0	1	0	1	0	0	6	0	1	0	2
hEDT_00060326	3	3	7	5	7	4	54	32	8	9	10	3
hEDT_00009200	2	1	2	6	2	0	4	2	30	57	0	1
hEDT_00001016	6	6	45	55	4	4	59	48	20	31	29	38
hEDT_00009025	0	2	1	0	1	3	5	3	2	0	0	3
hEDT_00087631	28	23	36	16	18	22	17	19	2	4	5	3
hEDT_00045021	2	3	5	15	2	0	18	7	15	13	16	6
hEDT_00027983	0	0	2	0	2	0	13	10	1	1	0	0
hEDT_00054843	0	0	1	0	1	0	3	3	2	1	1	2
hEDT_00021773	0	0	5	2	1	1	13	7	0	4	3	3
hEDT_00013843	16	25	88	161	22	21	191	110	158	140	78	74
hEDT_00000480	10	7	13	13	8	7	8	9	5	15	0	0
hEDT_00010992	0	0	0	3	2	0	0	2	0	2	0	0
hEDT_00015326	1	1	0	1	1	0	6	5	4	4	5	5
hEDT_00000641	2	0	11	18	4	1	26	14	27	23	16	17
hEDT_00002617	0	0	3	1	2	0	11	15	2	2	4	7
hEDT_00072748	1	0	0	2	1	0	0	6	0	1	0	0
hEDT_00090925	0	0	22	3	1	0	14	9	2	1	3	3
hEDT_00026501	1	0	5	4	1	1	3	5	3	2	1	3
hEDT_00097354	0	1	2	0	2	0	2	7	0	0	2	1
hEDT_00084649	0	3	1	2	1	0	5	4	1	3	1	4
hEDT_00065903	0	1	3	1	1	0	14	12	3	2	8	13
hEDT_00022459	1	0	3	0	1	1	26	18	0	1	2	2
hEDT_00029977	8	7	28	33	3	4	38	30	18	25	13	16
hEDT_00065516	1	1	7	7	5	2	3	3	6	6	0	1
hEDT_00004877	3	3	13	5	4	4	32	23	24	26	13	6
hEDT_00085714	0	0	3	1	1	0	2	4	0	1	0	2
hEDT_00020369	0	0	9	0	1	1	64	61	1	2	2	5
hEDT_00039322	10	12	42	49	9	8	57	42	39	48	2	9
hEDT_00049028	0	0	1	2	1	0	3	0	0	0	3	1
hEDT_00085920	0	0	3	0	1	0	8	4	2	1	2	1
hEDT_00001851	7	9	72	41	7	4	141	97	91	48	79	47
hEDT_00002319	4	2	17	10	4	2	20	38	3	4	3	2
hEDT_00038952	5	7	27	39	7	8	11	10	39	54	13	13
hEDT_00083805	0	4	10	19	5	4	137	69	5	4	39	31
hEDT_00032419	1	0	3	2	1	0	6	3	0	0	0	0
hEDT_00095628	2	1	13	15	1	1	33	14	17	5	14	5
hEDT_00028124	0	0	0	1	1	0	1	0	0	1	0	3
hEDT_00000914	0	1	111	36	6	4	67	76	36	22	150	147
hEDT_00053931	1	0	0	0	1	0	8	14	0	1	2	0
hEDT_00082908	12	22	83	31	18	28	53	15	61	61	81	69
hEDT_00074281	3	5	41	57	15	11	59	33	94	89	50	30
hEDT_00047737	16	8	18	31	8	8	47	34	71	97	41	32
hEDT_00019149	1	2	21	21	1	0	30	17	9	5	12	18
hEDT_00048828	0	2	4	1	5	6	13	13	3	4	11	7
hEDT_00035367	1	0	3	5	5	1	12	10	9	6	10	5
hEDT_00014865	7	5	25	18	4	2	4	2	8	3	2	2
hEDT_00065460	0	0	6	6	2	0	7	0	4	8	6	5
hEDT_00001955	0	0	7	2	2	4	7	4	1	2	2	5
hEDT_00052047	17	21	91	99	13	5	342	257	64	31	51	73
hEDT_00070551	0	0	1	1	1	1	25	19	2	1	6	6
hEDT_00058150	2	1	5	1	1	1	10	3	5	5	5	4
hEDT_00016821	0	0	0	0	1	0	1	0	0	1	1	1
hEDT_00046429	4	5	27	46	13	2	25	16	18	21	26	16
hEDT_00074498	5	5	12	18	2	2	0	0	0	1	0	0
hEDT_00032599	4	3	17	6	4	8	4	8	1	5	7	10
hEDT_00091741	5	2	34	4	7	4	28	31	7	3	27	19
hEDT_00075572	0	0	0	0	1	0	1	0	0	0	0	1
hEDT_00074128	6	6	24	18	6	9	50	39	22	27	10	14
hEDT_00066888	2	3	1	1	2	1	80	70	2	1	14	15
hEDT_00070986	5	4	36	54	6	0	0	0	0	1	0	0
hEDT_00062391	0	0	42	65	1	0	75	57	68	71	52	38
hEDT_00046570	5	8	19	36	3	4	19	9	13	13	10	13
hEDT_00046362	5	8	15	20	8	10	21	16	13	11	5	9
hEDT_00091475	1	0	4	4	1	0	2	2	5	14	2	5
hEDT_00058831	9	10	19	23	4	1	45	34	22	25	23	18
hEDT_00065039	5	11	2	9	5	10	114	82	0	5	22	16
hEDT_00065576	4	4	11	37	3	4	17	10	8	17	15	16
hEDT_00079288	0	0	0	0	1	0	1	2	3	2	1	0
hEDT_00073533	0	1	7	5	1	0	32	23	2	1	11	6
hEDT_00052605	15	6	38	57	4	5	86	91	75	73	22	27
hEDT_00091123	6	4	9	10	3	2	24	16	7	13	9	3
hEDT_00040281	1	1	0	6	8	7	9	3	6	3	0	0
hEDT_00050187	0	0	0	0	1	0	6	4	1	2	3	1
hEDT_00014395	1	1	6	6	5	3	7	5	4	1	5	3
hEDT_00015019	3	3	10	23	6	2	14	11	8	26	10	6
hEDT_00009364	1	0	2	2	1	0	8	15	3	2	0	0
hEDT_00047728	1	6	6	2	4	4	11	8	12	8	4	4
hEDT_00015340	0	0	2	0	1	0	3	0	1	3	1	3
hEDT_00001610	10	13	59	67	10	10	214	218	13	15	34	37
hEDT_00000917	1	1	5	3	2	1	85	67	3	2	10	12
hEDT_00095609	3	1	6	11	3	0	28	16	18	10	4	4
hEDT_00064551	1	0	12	14	2	0	13	7	10	8	7	7
hEDT_00031037	1	0	1	1	1	0	9	12	0	1	6	2
hEDT_00038903	0	0	2	0	1	0	2	0	0	1	2	0
hEDT_00068357	0	0	0	0	2	0	0	1	2	3	1	0
hEDT_00067120	0	0	0	1	3	0	16	9	0	1	7	2
hEDT_00091522	4	1	20	21	5	7	27	14	17	19	9	7
hEDT_00047345	0	1	4	1	1	0	1	0	1	1	2	3
hEDT_00065423	3	0	17	9	2	3	20	14	3	3	9	5
hEDT_00034572	0	0	0	0	1	0	0	0	0	0	0	1
hEDT_00092470	3	1	11	0	4	1	55	39	5	3	7	11
hEDT_00032574	0	3	10	7	3	3	15	21	11	12	8	10
hEDT_00094589	1	1	2	0	4	1	19	14	0	2	1	3
hEDT_00083087	4	5	17	10	6	2	13	8	8	6	16	18
hEDT_00083659	3	3	6	8	2	3	1	2	4	2	3	3
hEDT_00061281	3	2	5	1	1	0	11	13	5	4	7	2
hEDT_00002926	21	13	34	36	14	13	75	72	62	77	48	29
hEDT_00029343	4	6	24	21	3	6	27	19	14	10	9	12
hEDT_00014252	2	0	9	11	3	2	66	36	5	6	25	15
hEDT_00062825	6	2	2	3	1	3	15	9	11	8	4	2
hEDT_00058319	3	3	18	15	2	1	33	19	15	11	17	21
hEDT_00009791	9	23	135	98	18	23	267	215	43	42	121	126
hEDT_00052858	0	0	32	5	2	4	147	99	8	5	55	36
hEDT_00079326	0	1	1	0	2	0	1	0	1	1	1	1
hEDT_00046956	5	5	22	34	5	4	37	21	31	28	33	41
hEDT_00016771	0	1	1	2	1	1	3	6	1	0	1	2
hEDT_00000194	0	1	8	4	3	7	18	17	51	31	13	14
hEDT_00074173	2	1	10	8	3	2	11	2	2	3	3	4
hEDT_00078168	4	7	25	24	4	3	128	121	6	7	20	18
hEDT_00059015	0	0	0	0	1	0	6	2	1	1	4	5
hEDT_00000698	2	7	20	20	2	4	23	7	13	8	8	3
hEDT_00025912	6	2	25	29	1	3	23	16	7	10	5	11
hEDT_00037524	2	3	16	27	3	2	30	35	15	21	7	5
hEDT_00070217	1	0	8	2	2	1	3	1	1	1	5	3
hEDT_00075651	0	0	0	0	2	0	4	5	0	0	3	1
hEDT_00053219	0	0	1	0	1	0	3	1	0	0	0	0
hEDT_00020469	2	4	14	9	1	2	15	18	28	22	12	12
hEDT_00074968	1	2	21	3	2	6	13	11	6	10	5	10
hEDT_00083059	10	8	61	101	5	2	276	306	20	21	37	55
hEDT_00093693	2	0	1	1	1	0	3	11	0	2	2	1
hEDT_00010141	4	7	34	32	2	1	34	28	29	35	26	28
hEDT_00080701	0	0	2	1	1	0	1	4	0	1	1	1
hEDT_00001708	7	9	42	68	10	10	196	154	60	55	45	42
hEDT_00050281	0	0	0	2	1	0	5	1	0	0	0	1
hEDT_00070904	0	0	3	1	2	1	0	0	0	0	0	0
hEDT_00045087	1	8	14	24	3	5	20	14	14	3	6	6
hEDT_00079736	0	1	2	0	1	0	1	0	0	2	1	1
hEDT_00030013	8	10	51	49	6	0	80	55	12	22	22	11
hEDT_00010261	5	5	2	1	7	11	9	7	2	2	2	0
hEDT_00038261	11	10	50	73	10	13	107	52	63	61	51	45
hEDT_00064627	0	0	9	5	1	0	26	11	1	1	13	11
hEDT_00066212	10	15	25	23	10	8	79	56	26	18	6	7
hEDT_00048079	0	0	2	0	3	2	1	1	0	2	0	0
hEDT_00076265	0	2	10	6	1	0	21	13	2	6	12	11
hEDT_00082684	2	2	10	9	1	2	12	16	1	1	0	3
hEDT_00009408	1	2	0	4	1	0	11	6	0	1	0	0
hEDT_00095144	18	39	91	69	29	33	256	257	19	18	78	81
hEDT_00026423	0	1	3	12	1	1	1	0	9	12	16	5
hEDT_00093458	0	0	0	0	1	0	7	7	1	0	0	4
hEDT_00027426	3	0	9	2	1	1	17	17	5	4	10	7
hEDT_00073692	1	0	1	2	1	0	2	2	0	0	0	1
hEDT_00078888	1	0	7	5	1	1	18	8	2	0	0	1
hEDT_00047576	0	1	3	3	2	2	9	3	2	8	4	1
hEDT_00047348	1	1	4	2	1	1	41	29	1	3	4	5
hEDT_00014140	0	0	2	6	1	0	8	4	0	0	0	1
hEDT_00037933	0	3	17	30	3	1	31	18	365	444	34	27
hEDT_00036585	8	8	3	2	3	7	14	9	3	5	5	3
hEDT_00094954	4	5	40	12	10	10	214	218	16	21	39	23
hEDT_00073869	12	13	33	23	8	5	69	52	64	57	30	45
hEDT_00026446	3	4	4	14	2	2	21	27	2	3	7	2
hEDT_00019112	14	20	84	141	20	17	184	89	142	144	81	75
hEDT_00077954	26	17	38	52	8	6	85	103	63	69	17	29
hEDT_00095781	4	15	28	48	7	4	29	17	36	45	24	20
hEDT_00035800	0	0	1	2	2	2	2	7	2	2	1	0
hEDT_00020959	0	1	1	0	1	0	1	0	9	3	6	10
hEDT_00019417	4	2	9	13	4	2	23	11	33	26	11	8
hEDT_00010410	0	0	19	2	1	0	22	15	0	0	12	7
hEDT_00088207	0	1	20	18	3	0	39	27	23	14	12	16
hEDT_00032991	1	1	2	6	5	1	8	3	3	5	1	0
hEDT_00046992	10	9	37	25	5	6	36	29	21	29	20	24
hEDT_00056957	0	0	0	0	1	1	10	13	2	0	1	0
hEDT_00071763	0	0	1	1	1	0	0	0	0	0	1	0
hEDT_00052569	5	4	30	6	2	6	48	59	6	10	64	91
hEDT_00083241	2	1	5	17	2	2	21	13	10	6	20	13
hEDT_00086598	0	0	0	0	1	1	4	5	0	0	0	0
hEDT_00039221	8	7	31	43	6	5	124	132	15	18	21	14
hEDT_00029808	1	3	8	6	5	5	18	18	3	2	15	10
hEDT_00081060	5	4	6	6	4	4	37	12	4	3	6	2
hEDT_00011087	1	0	2	0	1	1	2	4	1	1	0	0
hEDT_00019413	0	0	3	1	1	0	2	3	1	0	1	1
hEDT_00051097	0	0	0	0	1	0	0	1	0	0	0	0
hEDT_00032634	0	0	1	0	1	0	1	0	1	2	1	1
hEDT_00030828	1	2	5	8	2	2	10	8	2	0	4	4
hEDT_00038433	5	9	42	13	9	6	84	60	14	14	25	10
hEDT_00047037	3	2	21	22	2	0	65	97	17	21	5	10
hEDT_00040350	1	3	1	0	4	3	5	6	1	2	2	4
hEDT_00017500	2	3	7	6	4	2	45	45	2	11	17	21
hEDT_00009964	0	2	3	7	2	0	1	1	3	1	0	0
hEDT_00001097	8	7	33	7	1	5	47	45	28	18	31	14
hEDT_00092081	0	3	4	1	1	2	8	7	2	1	1	0
hEDT_00015550	0	0	0	1	1	0	4	2	3	2	2	0
hEDT_00013952	5	10	5	16	7	4	6	5	61	56	8	13
hEDT_00024126	0	0	3	1	1	1	37	21	1	3	7	7
hEDT_00077891	1	0	2	0	2	1	0	2	0	0	0	0
hEDT_00065298	16	15	70	95	17	16	114	85	78	81	426	394
hEDT_00060180	1	0	0	0	2	3	7	4	2	9	4	1
hEDT_00070366	1	3	3	2	1	0	11	9	2	1	4	3
hEDT_00053489	0	2	4	5	2	3	10	1	5	3	6	4
hEDT_00092285	1	12	11	14	2	7	23	21	9	16	5	4
hEDT_00024527	9	8	16	11	3	8	16	21	5	0	5	3
hEDT_00009841	1	3	24	16	5	1	7	2	8	9	3	3
hEDT_00002349	7	10	30	43	7	9	40	20	81	80	76	43
hEDT_00058442	8	5	19	16	7	9	7	9	3	6	4	2
hEDT_00069986	9	14	76	105	21	16	130	85	82	95	57	57
hEDT_00077774	2	4	8	7	5	2	33	31	12	16	16	27
hEDT_00088710	0	0	1	0	2	1	1	1	5	4	8	0
hEDT_00074732	0	1	42	4	3	3	48	40	4	4	32	35
hEDT_00045025	0	0	0	2	1	0	0	0	1	1	0	0
hEDT_00019255	0	0	5	5	2	2	49	37	0	3	11	18
hEDT_00059408	0	0	0	0	1	0	0	0	1	0	0	0
hEDT_00065077	4	0	3	4	1	1	39	32	1	4	7	10
hEDT_00053451	2	1	12	4	1	2	13	3	26	18	4	1
hEDT_00014021	10	6	9	10	4	5	44	50	18	17	23	37
hEDT_00074303	10	5	40	27	6	6	88	77	22	18	22	28
hEDT_00029161	0	0	4	6	1	0	32	28	0	2	4	11
hEDT_00037891	16	18	62	58	13	17	132	103	159	147	66	79
hEDT_00034408	0	0	1	1	1	1	2	3	2	1	0	2
hEDT_00046012	0	0	0	5	1	1	3	2	1	1	2	3
hEDT_00007850	0	1	0	2	1	0	2	1	0	0	1	1
hEDT_00091170	4	2	12	5	4	6	24	10	0	1	2	1
hEDT_00052577	2	1	3	2	2	0	21	11	4	2	9	6
hEDT_00056687	3	4	16	10	4	2	48	32	9	6	23	34
hEDT_00029332	17	7	53	93	10	11	201	129	78	61	34	46
hEDT_00082968	3	6	18	17	5	4	54	58	9	12	18	11
hEDT_00038039	10	11	28	27	3	8	75	62	19	25	18	17
hEDT_00000781	1	4	25	39	3	5	91	78	19	14	14	23
hEDT_00034205	5	1	21	18	3	2	29	22	8	4	19	13
hEDT_00065679	4	1	38	47	4	5	241	145	56	57	86	75
hEDT_00055911	0	0	2	0	1	1	1	4	0	0	1	3
hEDT_00006771	2	1	2	0	1	0	17	13	0	1	2	2
hEDT_00039015	11	16	69	37	8	10	134	164	59	51	59	39
hEDT_00020492	0	0	9	10	3	1	30	25	3	3	15	16
hEDT_00082665	2	4	12	15	4	1	18	30	7	20	16	9
hEDT_00095909	0	0	1	1	1	0	8	5	6	6	4	3
hEDT_00031481	1	0	1	4	1	0	14	12	3	1	1	0
hEDT_00072936	0	1	1	0	1	0	5	10	3	1	0	4
hEDT_00053447	6	3	3	6	4	6	421	363	33	4	9	10
hEDT_00065478	5	3	11	1	2	3	14	16	5	3	9	11
hEDT_00088176	4	2	7	3	2	1	53	50	3	1	11	8
hEDT_00084051	1	0	0	0	2	0	2	0	3	1	0	2
hEDT_00004134	0	0	1	1	1	0	0	0	5	5	1	0
hEDT_00033072	4	2	14	17	6	5	57	46	48	41	56	49
hEDT_00061680	4	6	16	14	3	5	37	44	11	11	12	7
hEDT_00000328	3	2	4	7	3	0	34	28	4	1	4	6
hEDT_00081921	0	0	0	0	1	1	7	5	1	1	4	1
hEDT_00042231	0	1	0	0	1	0	2	1	2	0	0	0
hEDT_00070690	1	12	27	37	3	3	45	60	16	19	11	8
hEDT_00065527	2	1	5	5	5	2	11	8	5	6	4	2
hEDT_00060790	1	1	1	1	1	2	6	2	1	1	0	0
hEDT_00075016	1	0	0	2	1	1	3	3	15	7	2	4
hEDT_00019877	1	1	3	2	2	3	3	5	0	0	0	1
hEDT_00038126	2	2	6	12	3	2	46	38	3	4	14	11
hEDT_00077814	12	15	20	30	14	12	26	18	45	45	14	13
hEDT_00049781	0	0	0	0	1	0	1	3	2	0	0	2
hEDT_00021665	2	1	1	1	1	0	34	15	1	1	10	5
hEDT_00034570	5	4	20	32	6	5	26	17	21	34	16	18
hEDT_00049072	0	0	2	3	3	3	1	3	0	0	1	2
hEDT_00080479	4	10	27	32	8	5	97	64	23	19	50	43
hEDT_00094942	21	20	31	60	11	12	63	46	110	125	43	39
hEDT_00094892	1	1	7	6	3	3	5	5	7	6	1	2
hEDT_00003302	4	5	11	12	4	6	1	4	109	120	13	12
hEDT_00052679	1	0	2	6	2	0	2	1	2	1	1	0
hEDT_00049010	0	0	0	0	1	0	3	4	0	1	2	0
hEDT_00014881	2	5	12	9	2	3	2	1	5	3	2	2
hEDT_00020290	1	1	26	29	7	1	14	12	3	2	0	1
hEDT_00021354	0	1	1	2	2	0	4	3	5	4	5	3
hEDT_00094971	0	0	7	5	2	1	0	1	3	4	2	0
hEDT_00015397	0	0	0	0	1	0	1	0	1	2	0	0
hEDT_00002959	13	16	13	25	13	11	75	35	10	8	37	20
hEDT_00038639	2	3	7	11	2	2	8	6	3	1	4	0
hEDT_00085808	2	3	6	8	1	3	15	3	20	39	6	2
hEDT_00091758	6	8	23	33	3	6	23	21	25	18	10	5
hEDT_00065793	2	2	1	1	2	1	114	87	2	1	11	12
hEDT_00046852	2	2	13	22	5	1	23	16	47	51	58	46
hEDT_00060758	1	0	1	0	1	0	0	0	1	1	1	0
hEDT_00084103	4	1	9	0	1	2	3	8	1	4	0	2
hEDT_00014787	14	18	24	31	10	9	56	54	35	33	17	31
hEDT_00052268	1	1	2	4	1	2	18	19	1	1	1	2
hEDT_00021384	2	1	6	2	2	0	19	13	3	1	2	0
hEDT_00020198	26	14	66	50	22	26	49	44	12	14	16	9
hEDT_00039528	13	17	24	42	13	15	56	43	42	46	38	22
hEDT_00024608	5	3	10	22	2	3	18	12	32	44	9	3
hEDT_00044740	8	12	30	23	10	9	40	28	26	44	60	79
hEDT_00065348	1	2	24	8	3	4	32	37	17	19	15	17
hEDT_00082103	2	2	5	6	1	1	10	9	12	7	6	3
hEDT_00077660	2	2	10	3	2	4	18	14	6	2	11	3
hEDT_00036702	1	3	4	7	2	0	15	6	4	2	4	2
hEDT_00087841	2	1	0	2	1	1	0	0	1	0	0	4
hEDT_00090249	0	0	2	0	1	0	15	16	0	0	1	1
hEDT_00003202	27	18	44	72	11	15	274	248	51	60	139	113
hEDT_00040345	12	7	17	24	4	4	21	24	24	33	124	98
hEDT_00001373	8	8	13	20	7	3	81	68	9	10	18	8
hEDT_00091395	13	11	52	52	6	9	110	112	42	42	47	35
hEDT_00014765	6	6	39	39	4	6	26	19	14	12	18	11
hEDT_00039766	0	1	0	4	2	0	10	13	8	7	6	5
hEDT_00053398	20	14	76	66	10	7	490	497	26	21	46	66
hEDT_00062147	0	0	1	1	2	0	1	2	0	0	1	1
hEDT_00049673	1	0	1	1	1	0	10	2	1	3	3	4
hEDT_00026853	2	0	16	14	1	1	23	24	14	15	9	7
hEDT_00033346	1	0	3	3	1	2	8	7	4	1	5	3
hEDT_00073803	13	10	61	67	8	4	98	90	41	29	17	12
hEDT_00038910	4	3	11	11	3	0	6	8	8	12	6	3
hEDT_00031593	5	0	1	4	2	0	11	14	4	0	8	3
hEDT_00014030	3	10	38	56	7	13	34	23	63	64	40	51
hEDT_00003708	1	1	2	5	2	2	5	4	4	4	1	3
hEDT_00014298	2	5	5	12	2	1	7	11	5	2	3	4
hEDT_00087197	1	0	0	1	1	0	1	3	0	0	0	0
hEDT_00090722	0	0	0	1	1	0	2	0	0	0	0	1
hEDT_00078387	0	0	26	8	3	0	14	11	3	0	11	4
hEDT_00086514	0	0	2	3	1	0	6	6	0	0	2	2
hEDT_00038362	7	5	13	23	3	5	48	49	14	16	23	27
hEDT_00008292	0	1	6	3	2	2	4	1	1	3	2	0
hEDT_00093408	0	0	0	0	3	0	2	1	0	0	2	0
hEDT_00010874	3	2	4	1	2	0	34	16	3	3	10	11
hEDT_00037799	2	1	13	9	2	1	8	3	1	0	14	4
hEDT_00064672	2	0	8	2	2	2	10	10	3	6	3	3
hEDT_00038997	1	1	5	7	6	7	15	9	28	26	3	8
hEDT_00010113	0	0	1	1	1	0	16	10	0	0	3	0
hEDT_00045758	5	1	25	25	5	2	25	12	8	8	15	8
hEDT_00020217	18	13	74	98	9	16	130	122	29	33	47	48
hEDT_00073986	4	0	5	5	1	1	39	63	3	1	10	6
hEDT_00025894	5	7	34	45	6	5	32	16	27	26	19	18
hEDT_00078046	23	36	53	78	19	17	177	108	42	39	48	30
hEDT_00027359	1	0	1	4	2	2	6	4	0	1	0	0
hEDT_00010298	3	2	23	32	6	3	42	23	13	22	15	11
hEDT_00045264	0	3	10	15	1	3	25	27	4	1	12	4
hEDT_00009774	12	15	19	20	5	7	61	69	15	13	12	11
hEDT_00070053	1	0	4	2	1	1	4	3	2	2	1	0
hEDT_00062099	2	0	3	2	3	1	5	5	0	6	2	0
hEDT_00044642	1	1	8	5	3	0	16	9	10	9	13	5
hEDT_00009773	3	4	24	16	3	3	81	74	2	4	21	25
hEDT_00055964	0	0	9	13	1	0	1	0	0	2	0	0
hEDT_00038397	3	6	21	16	4	7	37	23	11	17	9	9
hEDT_00001084	2	5	9	0	4	1	55	52	8	3	10	5
hEDT_00058330	1	8	12	11	4	4	21	15	58	58	15	15
hEDT_00073540	2	5	19	19	1	2	108	74	6	4	29	23
hEDT_00001513	1	4	78	9	15	10	134	88	11	5	93	70
hEDT_00003339	15	6	105	42	8	14	317	370	107	79	306	230
hEDT_00001626	2	1	7	7	2	0	3	2	0	0	0	0
hEDT_00058434	2	0	6	5	2	1	36	25	5	2	7	8
hEDT_00029861	7	1	13	19	3	3	66	85	17	6	19	14
hEDT_00045687	10	16	95	114	10	8	105	86	105	104	73	64
hEDT_00059048	5	3	3	12	8	5	47	25	28	33	16	20
hEDT_00076412	0	0	0	0	1	0	1	1	0	0	0	0
hEDT_00053055	3	0	16	16	3	2	23	13	36	37	20	7
hEDT_00029476	0	1	1	1	1	0	24	21	0	2	1	10
hEDT_00064690	6	3	14	19	5	9	36	22	26	27	6	15
hEDT_00014506	5	4	6	3	1	3	12	18	9	3	9	4
hEDT_00010164	1	2	3	1	2	3	6	9	1	0	4	1
hEDT_00039923	1	0	2	0	2	0	5	5	3	3	6	8
hEDT_00064989	8	7	144	98	5	9	119	79	78	63	33	32
hEDT_00096144	0	0	0	0	1	0	8	4	0	1	1	0
hEDT_00033768	14	9	99	26	14	10	268	269	29	27	78	76
hEDT_00020085	3	4	6	5	2	4	190	161	7	14	43	39
hEDT_00045581	0	0	1	2	1	0	3	3	0	2	1	1
hEDT_00006084	2	2	4	1	2	2	17	15	1	9	4	3
hEDT_00080001	0	1	0	1	2	0	6	0	1	0	0	1
hEDT_00016893	0	4	4	11	1	0	11	0	15	16	9	11
hEDT_00042306	4	3	2	4	4	2	19	18	4	0	6	6
hEDT_00052563	8	10	7	9	2	1	15	7	14	17	3	8
hEDT_00074407	2	2	13	21	7	4	22	24	29	44	27	26
hEDT_00008051	3	0	1	2	4	1	12	7	1	0	2	4
hEDT_00092517	0	0	1	0	1	0	1	1	1	1	0	0
hEDT_00033248	7	14	36	54	10	7	79	51	11	8	15	13
hEDT_00010665	0	0	3	3	1	1	14	11	3	2	10	7
hEDT_00071758	0	0	0	2	1	0	7	4	1	2	4	3
hEDT_00085417	0	0	0	3	1	1	4	6	0	0	3	2
hEDT_00078737	0	0	22	2	4	3	22	17	8	4	30	25
hEDT_00067705	3	0	1	5	2	4	5	4	5	10	7	5
hEDT_00087443	0	0	2	0	1	0	3	1	1	1	6	2
hEDT_00005284	2	0	3	0	2	0	59	38	0	2	3	9
hEDT_00021748	1	1	0	1	1	1	2	1	0	0	3	0
hEDT_00056075	1	0	0	2	1	0	3	2	4	2	1	0
hEDT_00094386	0	1	7	10	3	0	26	29	7	5	4	5
hEDT_00002651	2	0	2	3	1	0	6	2	1	2	3	4
hEDT_00014988	0	3	8	8	2	1	19	12	4	5	14	5
hEDT_00019617	1	4	34	25	5	6	37	39	181	162	26	21
hEDT_00093332	1	1	0	0	2	1	1	1	1	0	2	1
hEDT_00038444	2	4	13	11	5	5	20	5	29	41	8	9
hEDT_00088583	0	0	1	0	3	2	5	6	1	2	2	4
hEDT_00058675	3	4	16	21	10	5	20	42	40	42	5	3
hEDT_00026534	2	1	9	12	3	4	27	15	18	24	20	10
hEDT_00087901	6	13	19	25	8	7	65	48	15	11	13	9
hEDT_00006158	1	2	3	0	1	0	11	7	2	2	5	8
hEDT_00095444	0	3	4	3	3	1	1	1	3	11	0	0
hEDT_00038298	16	17	88	125	14	17	109	77	58	62	37	40
hEDT_00088665	1	1	1	1	2	0	1	1	9	5	0	0
hEDT_00079086	6	3	26	43	2	2	56	48	22	37	30	26
hEDT_00009976	1	1	8	4	1	0	15	14	2	1	26	21
hEDT_00058525	5	9	39	45	13	9	28	26	39	59	13	5
hEDT_00078929	4	5	16	16	11	12	187	125	6	3	32	34
hEDT_00032439	1	0	2	3	2	1	6	8	2	3	1	2
hEDT_00026034	0	0	6	11	4	1	0	2	1	1	0	0
hEDT_00079087	19	17	52	62	14	13	38	28	80	67	181	148
hEDT_00044745	2	4	11	7	5	2	1	2	1	1	1	1
hEDT_00000607	11	7	44	61	12	7	122	83	7	7	24	22
hEDT_00031090	1	1	0	1	1	0	3	2	0	0	10	10
hEDT_00025376	0	0	0	0	1	0	7	7	0	0	2	0
hEDT_00071338	1	4	15	19	8	2	12	8	41	41	28	13
hEDT_00047881	1	1	1	1	3	1	1	3	2	3	0	0
hEDT_00024535	0	1	2	1	1	0	5	9	1	5	5	4
hEDT_00065454	5	8	43	79	5	2	112	42	124	104	80	64
hEDT_00039519	1	0	4	1	3	1	5	7	2	7	5	11
hEDT_00047985	2	0	2	2	2	0	9	10	4	4	7	5
hEDT_00092716	2	1	3	5	3	1	16	11	1	1	11	1
hEDT_00000585	34	24	38	29	18	18	102	81	49	50	27	13
hEDT_00096861	0	1	0	0	1	0	1	0	1	1	1	3
hEDT_00078410	4	3	23	33	5	3	39	28	29	19	18	10
hEDT_00034545	2	0	0	0	2	0	4	9	9	4	1	0
hEDT_00026787	5	4	24	22	8	5	1	1	2	1	1	1
hEDT_00088979	1	0	2	0	1	0	13	3	2	1	0	2
hEDT_00065571	18	35	160	171	22	22	115	128	156	201	81	113
hEDT_00053511	1	1	8	5	2	0	71	42	0	2	4	7
hEDT_00003572	3	3	4	6	4	5	23	12	4	16	12	7
hEDT_00045774	4	4	12	6	6	2	34	32	25	28	11	9
hEDT_00061745	1	3	5	4	2	2	11	11	0	0	0	1
hEDT_00038769	4	5	29	48	10	4	8	3	14	23	4	3
hEDT_00004853	0	1	1	1	5	0	3	2	2	1	2	4
hEDT_00074735	8	9	88	112	14	16	151	74	52	64	64	56
hEDT_00037794	2	8	31	42	5	4	59	59	63	63	47	52
hEDT_00062201	8	9	28	28	5	10	87	76	50	55	38	38
hEDT_00073573	0	1	7	4	1	3	59	38	12	8	24	22
hEDT_00051658	15	24	82	102	10	10	107	76	77	67	43	45
hEDT_00074222	3	2	7	9	3	1	20	12	10	5	12	10
hEDT_00053469	5	6	26	39	8	5	40	22	118	122	56	59
hEDT_00042553	3	2	1	13	4	1	8	7	2	8	6	7
hEDT_00047281	1	1	2	0	1	2	5	0	1	0	1	1
hEDT_00091008	0	2	4	2	1	0	32	36	2	5	13	7
hEDT_00058834	9	13	21	33	6	5	66	60	2	0	45	33
hEDT_00038461	0	0	7	10	2	3	4	5	8	13	9	9
hEDT_00021037	0	0	0	1	1	1	7	3	0	3	2	2
hEDT_00013737	15	11	38	71	4	5	96	80	19	18	46	29
hEDT_00095067	9	6	53	46	6	5	240	200	23	19	68	68
hEDT_00077657	2	2	12	19	2	0	28	15	5	7	6	7
hEDT_00039521	4	7	10	22	6	2	44	26	17	20	11	4
hEDT_00000424	4	6	32	5	13	8	27	27	12	18	30	25
hEDT_00070124	7	7	28	17	6	8	165	132	22	18	23	25
hEDT_00090367	3	0	0	1	2	0	0	5	1	0	0	1
hEDT_00052859	2	1	8	2	4	1	27	24	3	2	9	12
hEDT_00061472	0	2	3	1	1	0	8	5	3	3	3	0
hEDT_00049022	5	0	2	2	3	1	2	2	11	13	7	4
hEDT_00050123	1	0	4	2	1	0	15	13	2	6	3	5
hEDT_00039127	0	1	4	9	2	3	8	5	1	2	1	3
hEDT_00079131	13	26	81	111	14	12	111	91	75	98	64	35
hEDT_00072423	2	0	6	3	1	1	14	24	2	4	7	7
hEDT_00089664	0	1	1	0	1	0	5	3	1	1	2	1
hEDT_00077582	9	11	30	28	3	4	14	15	2	0	5	7
hEDT_00001939	1	3	41	9	3	4	382	305	10	4	36	47
hEDT_00078546	10	17	50	50	11	15	44	21	91	90	48	44
hEDT_00088258	0	0	7	1	2	0	49	43	15	8	22	32
hEDT_00045284	0	0	2	2	2	1	16	15	0	0	4	6
hEDT_00036644	0	1	4	2	2	0	1	1	5	8	1	2
hEDT_00043998	0	1	1	1	1	0	6	3	2	1	2	2
hEDT_00079309	1	1	7	8	1	0	8	1	6	12	6	5
hEDT_00064946	1	4	14	14	1	3	20	11	10	5	8	10
hEDT_00064222	1	1	4	2	1	2	7	12	1	0	3	1
hEDT_00002714	1	2	12	6	1	2	60	54	3	4	3	13
hEDT_00039502	0	0	0	0	2	0	1	1	0	2	1	1
hEDT_00088850	0	0	0	0	1	0	0	0	1	0	0	0
hEDT_00016035	17	8	19	32	5	15	32	38	41	57	15	14
hEDT_00015983	8	5	17	19	7	5	13	15	47	33	15	10
hEDT_00019625	13	14	76	95	14	8	60	43	117	98	46	53
hEDT_00043274	0	0	3	2	2	0	4	0	0	0	0	0
hEDT_00010430	15	8	52	55	11	7	121	94	43	55	45	44
hEDT_00089109	1	0	0	1	2	1	10	11	1	2	10	12
hEDT_00052539	3	4	23	8	5	8	42	37	6	2	37	30
hEDT_00026697	8	7	78	92	5	15	161	71	42	41	53	54
hEDT_00045686	4	2	96	11	9	3	79	46	18	15	107	122
hEDT_00027721	5	4	19	15	6	7	27	24	1	3	3	2
hEDT_00024523	2	3	28	41	4	3	26	22	10	11	7	15
hEDT_00078997	0	0	7	7	1	1	13	13	4	4	6	4
hEDT_00095575	6	3	41	74	6	4	0	0	1	4	0	2
hEDT_00020363	0	3	13	15	2	3	43	37	7	3	5	14
hEDT_00024385	0	0	7	2	1	0	4	4	7	3	1	3
hEDT_00033824	1	0	9	4	1	4	20	8	10	11	10	5
hEDT_00082435	5	1	43	39	4	5	71	41	40	36	46	51
hEDT_00063728	0	0	0	1	1	0	2	2	1	0	1	0
hEDT_00068351	2	0	1	1	1	0	6	4	0	1	0	2
hEDT_00032751	1	2	3	7	6	0	8	7	0	1	2	2
hEDT_00022283	18	16	8	8	11	13	57	38	0	1	10	19
hEDT_00078277	2	1	4	8	1	2	8	5	0	0	9	5
hEDT_00039984	0	1	1	2	2	2	2	1	0	3	0	0
hEDT_00053274	0	1	7	2	1	4	108	69	4	1	40	33
hEDT_00044330	0	0	0	1	1	1	7	11	1	0	0	0
hEDT_00015356	3	5	15	32	8	2	94	94	18	8	21	15
hEDT_00028705	0	1	1	0	1	0	6	2	0	0	3	0
hEDT_00070289	2	3	17	18	3	0	0	1	0	1	0	0
hEDT_00027004	0	0	1	0	1	0	0	1	1	0	1	0
hEDT_00058302	11	5	111	29	11	8	170	75	15	17	161	99
hEDT_00078027	4	5	14	24	5	4	20	21	30	25	7	11
hEDT_00051262	0	1	0	1	1	0	2	1	0	0	1	1
hEDT_00069168	0	0	1	0	1	1	5	3	1	0	1	0
hEDT_00016900	0	0	0	0	1	0	4	2	2	0	2	3
hEDT_00063636	2	0	2	3	2	1	6	6	1	2	1	2
hEDT_00014777	5	3	8	27	6	0	15	14	18	17	15	11
hEDT_00023177	0	1	0	2	1	1	1	0	1	0	3	0
hEDT_00062796	3	1	0	1	1	1	0	2	3	1	1	3
hEDT_00091673	5	7	36	47	8	5	54	32	29	24	24	19
hEDT_00083700	9	11	26	39	7	8	42	35	104	124	41	55
hEDT_00050519	0	0	2	0	1	0	4	0	1	0	1	0
hEDT_00073993	1	0	5	2	2	0	9	6	0	1	0	0
hEDT_00074771	4	12	16	24	16	19	129	68	93	109	254	191
hEDT_00034116	8	2	49	76	10	6	96	51	43	54	31	26
hEDT_00052199	3	0	5	14	1	3	8	3	3	5	1	2
hEDT_00039111	3	1	3	2	1	1	8	8	4	2	4	5
hEDT_00007946	1	1	4	1	1	0	3	5	4	8	0	0
hEDT_00038215	0	0	5	0	3	0	20	20	1	3	7	5
hEDT_00033584	29	34	146	231	28	43	158	73	32	33	25	19
hEDT_00093272	1	1	2	2	2	0	7	4	1	3	2	4
hEDT_00070998	5	5	20	13	7	5	108	93	10	10	35	34
hEDT_00033595	0	0	1	2	2	1	0	0	0	0	0	0
hEDT_00063547	0	2	0	5	2	0	5	10	2	0	3	1
hEDT_00048150	0	0	2	2	1	1	0	2	4	6	4	2
hEDT_00081615	1	0	0	0	2	1	2	2	1	0	0	0
hEDT_00025959	2	0	4	5	1	3	39	26	3	8	11	11
hEDT_00002856	2	3	19	24	2	1	80	49	16	18	13	14
hEDT_00016558	0	4	2	7	1	1	4	1	5	5	10	6
hEDT_00090994	0	0	0	0	1	0	0	0	1	0	0	0
hEDT_00038871	1	0	3	5	1	0	2	5	0	0	2	2
hEDT_00087516	0	0	3	0	1	0	10	6	0	0	2	4
hEDT_00003711	8	17	35	53	10	10	119	106	23	27	30	23
hEDT_00065546	10	7	30	27	9	7	45	23	60	71	55	43
hEDT_00013979	6	8	27	34	5	10	32	32	39	57	27	17
hEDT_00048826	1	0	2	0	1	2	6	5	3	2	3	3
hEDT_00088649	2	1	2	1	1	0	4	3	1	3	0	0
hEDT_00013995	4	2	26	50	8	8	46	20	31	36	23	18
hEDT_00054521	0	0	1	1	1	0	0	0	0	2	0	0
hEDT_00003129	6	4	73	68	5	15	205	142	135	114	214	197
hEDT_00013665	1	0	0	2	1	0	0	0	0	1	3	3
hEDT_00050208	0	0	1	3	1	0	1	1	0	0	2	0
hEDT_00050054	1	2	5	4	2	1	14	7	3	5	7	6
hEDT_00037937	17	23	57	106	15	20	50	26	42	73	39	31
hEDT_00070661	0	0	7	6	2	2	101	81	1	1	7	8
hEDT_00050229	2	5	1	2	3	2	1	4	1	0	1	1
hEDT_00088215	3	3	12	7	1	8	170	180	11	7	5	8
hEDT_00082794	4	0	5	1	2	0	32	25	0	1	7	4
hEDT_00092138	1	0	0	0	1	0	3	1	0	2	0	0
hEDT_00000236	6	9	45	43	6	4	40	38	21	30	18	26
hEDT_00061922	0	0	2	4	4	1	11	1	13	4	6	6
hEDT_00045656	6	9	5	7	7	3	5	5	1	2	1	2
hEDT_00077579	3	1	1	3	2	3	45	46	0	1	7	12
hEDT_00033601	14	10	37	53	10	11	54	67	29	21	17	34
hEDT_00058638	3	4	3	9	8	4	13	10	26	21	14	18
hEDT_00051713	1	1	8	5	1	3	4	9	16	22	7	8
hEDT_00029518	14	12	49	48	11	9	211	182	11	12	36	30
hEDT_00004408	1	4	7	7	2	2	22	18	8	3	17	17
hEDT_00038499	1	0	1	1	1	0	6	3	2	0	2	2
hEDT_00033954	5	6	18	21	11	7	42	35	35	34	29	38
hEDT_00000357	0	1	40	10	2	0	22	10	0	0	1	2
hEDT_00083634	0	4	27	7	3	4	55	25	5	5	44	41
hEDT_00001081	12	17	46	68	10	6	182	170	48	59	52	51
hEDT_00057187	0	0	0	0	1	0	1	1	0	0	0	0
hEDT_00066565	0	1	1	0	1	0	5	6	1	5	1	2
hEDT_00000301	0	0	2	5	1	0	3	4	1	0	0	1
hEDT_00000431	8	9	35	52	13	8	53	29	61	64	31	22
hEDT_00001981	2	1	2	7	2	1	12	7	9	11	9	3
hEDT_00014048	2	1	2	10	1	2	19	16	10	12	6	6
hEDT_00051912	7	8	79	49	5	10	474	639	58	61	67	67
hEDT_00052496	2	0	13	5	3	4	9	9	3	7	4	7
hEDT_00018965	1	0	0	0	1	0	2	2	0	0	2	1
hEDT_00066088	0	4	6	5	4	3	29	34	2	2	4	7
hEDT_00065091	5	1	13	17	7	4	10	4	5	5	4	4
hEDT_00033075	7	4	68	91	11	11	45	30	92	100	51	54
hEDT_00041520	3	1	4	9	1	1	37	16	11	8	3	5
hEDT_00054129	0	1	3	2	1	1	9	6	3	3	1	0
hEDT_00091163	2	1	8	15	4	1	16	13	18	25	4	4
hEDT_00060485	1	1	9	9	1	0	8	5	12	12	4	9
hEDT_00033187	1	1	8	17	3	3	6	9	3	7	19	9
hEDT_00083110	2	0	4	5	1	0	2	2	1	0	0	1
hEDT_00088441	16	18	56	53	8	10	36	28	41	67	28	19
hEDT_00013799	3	4	11	21	6	0	5	4	10	19	2	4
hEDT_00083170	1	1	31	11	1	2	135	100	11	13	55	51
hEDT_00045872	1	0	0	3	1	0	1	0	0	2	0	0
hEDT_00071862	0	0	0	1	1	0	2	1	0	0	4	1
hEDT_00013468	10	5	32	39	6	10	16	9	34	23	14	16
hEDT_00091441	0	0	1	1	1	0	11	4	1	4	2	3
hEDT_00074658	8	9	28	39	9	5	105	68	42	42	39	50
hEDT_00059514	0	0	0	2	1	0	0	0	0	0	1	2
hEDT_00047513	0	2	1	6	1	0	3	2	10	8	2	1
hEDT_00015009	7	5	41	37	10	19	36	22	65	70	15	20
hEDT_00060625	8	10	46	22	14	21	45	19	32	31	40	30
hEDT_00033496	5	3	22	31	3	4	14	9	29	23	9	3
hEDT_00071591	0	0	0	0	1	0	0	0	0	0	0	0
hEDT_00073995	2	1	4	4	3	4	24	12	1	0	0	0
hEDT_00040027	0	1	2	0	2	0	8	4	2	11	4	6
hEDT_00091046	0	0	0	3	1	0	1	6	2	0	0	0
hEDT_00048082	5	1	5	4	4	2	4	2	8	10	5	1
hEDT_00037502	9	7	27	10	9	5	15	15	25	20	8	8
hEDT_00025893	7	6	34	44	9	8	40	40	144	110	43	29
hEDT_00075367	4	2	5	7	1	3	3	0	68	75	2	3
hEDT_00080957	0	0	1	1	1	0	7	7	1	1	11	4
hEDT_00002309	3	0	12	18	1	0	20	20	6	3	4	9
hEDT_00046928	4	3	3	8	5	3	17	13	2	3	3	2
hEDT_00038766	15	11	52	84	8	12	56	58	24	26	52	49
hEDT_00091231	8	16	54	46	8	10	25	24	37	63	12	13
hEDT_00091521	4	3	33	33	4	7	38	48	16	11	10	16
hEDT_00038713	4	10	14	24	5	4	23	16	7	11	2	8
hEDT_00070993	7	5	37	32	7	4	80	53	21	25	54	48
hEDT_00095723	0	0	3	0	2	0	8	7	0	1	0	1
hEDT_00026443	3	1	14	28	1	4	21	11	17	24	26	15
hEDT_00070953	6	4	11	21	3	5	25	23	20	18	31	19
hEDT_00014066	1	1	6	10	1	1	48	47	14	13	31	18
hEDT_00006248	1	1	24	7	3	2	54	45	1	2	19	30
hEDT_00039788	1	3	25	36	8	3	48	31	8	5	1	1
hEDT_00046115	1	0	2	7	2	0	1	0	0	1	0	1
hEDT_00059233	0	0	0	1	2	1	3	1	8	7	1	4
hEDT_00097072	1	0	2	4	1	0	4	0	2	2	5	2
hEDT_00091223	9	7	31	73	13	10	20	17	24	22	19	23
hEDT_00047284	1	1	5	5	1	0	4	12	0	1	0	1
hEDT_00013951	11	9	32	38	8	10	23	34	42	43	30	32
hEDT_00033931	6	6	22	46	7	6	85	94	44	45	33	37
hEDT_00082981	0	2	7	9	1	2	12	6	1	1	5	7
hEDT_00001830	0	1	5	3	2	0	3	1	0	0	7	2
hEDT_00029917	1	0	3	1	2	0	3	4	0	0	4	0
hEDT_00052652	0	0	12	9	4	0	18	16	16	15	14	6
hEDT_00001854	3	5	32	13	9	2	19	19	18	23	11	10
hEDT_00009578	1	0	4	9	2	2	20	17	2	1	4	6
hEDT_00021075	0	0	0	0	1	0	0	0	5	1	0	0
hEDT_00050436	0	1	5	3	1	1	4	4	28	18	3	1
hEDT_00084374	0	0	1	0	1	0	15	15	5	3	3	1
hEDT_00030523	0	7	83	49	8	5	48	15	31	23	13	10
hEDT_00002921	8	7	27	31	2	5	23	20	14	21	10	13
hEDT_00081815	0	1	1	1	1	0	6	7	0	0	0	1
hEDT_00028417	1	0	1	2	2	0	5	2	0	0	2	1
hEDT_00096466	0	0	0	1	1	0	5	1	1	0	3	2
hEDT_00060309	2	2	5	5	3	0	10	5	4	2	3	4
hEDT_00005343	9	9	51	29	15	18	486	420	26	24	136	132
hEDT_00070616	0	2	5	1	1	0	13	12	3	0	5	8
hEDT_00014961	7	4	18	7	4	5	9	20	4	10	2	3
hEDT_00020915	1	0	0	1	2	2	2	0	3	4	1	1
hEDT_00045161	5	10	16	13	6	4	22	12	12	15	5	8
hEDT_00021183	0	1	1	3	1	0	6	4	0	3	3	1
hEDT_00053140	0	1	70	16	7	4	90	76	14	10	75	76
hEDT_00063249	0	1	2	1	4	0	6	4	5	0	3	2
hEDT_00095470	8	9	30	44	7	8	37	24	34	51	25	13
hEDT_00033489	7	10	28	39	12	8	52	23	24	25	69	70
hEDT_00053334	5	4	22	29	6	4	89	57	23	28	26	33
hEDT_00020891	18	19	151	120	17	12	315	189	114	105	92	173
hEDT_00043188	2	1	8	2	4	3	138	127	1	8	22	30
hEDT_00014739	2	0	5	13	2	2	0	0	1	0	0	0
hEDT_00086152	0	1	1	0	1	0	2	7	3	0	2	0
hEDT_00064749	1	0	2	5	2	0	41	37	0	1	4	8
hEDT_00016257	10	17	10	14	11	11	20	15	20	24	2	1
hEDT_00014094	5	10	19	30	10	4	7	11	63	86	24	22
hEDT_00068428	0	0	0	0	2	0	1	1	0	0	0	0
hEDT_00014062	16	17	67	85	15	12	57	42	62	82	29	22
hEDT_00034627	0	0	0	0	1	0	0	3	0	2	0	1
hEDT_00082475	1	0	2	1	1	0	31	21	2	1	4	8
hEDT_00045705	0	1	8	5	2	3	25	23	17	13	16	10
hEDT_00060014	35	27	23	71	9	11	14	9	4	3	0	1
hEDT_00003157	2	0	11	12	2	1	16	7	19	10	6	2
hEDT_00015073	3	1	22	27	3	2	35	24	4	12	8	2
hEDT_00029630	3	3	2	3	5	6	62	37	4	3	9	11
hEDT_00042202	0	1	2	1	1	1	4	6	1	2	2	2
hEDT_00000091	1	1	18	5	1	0	12	5	3	6	5	4
hEDT_00088439	2	3	3	13	3	1	13	9	2	2	4	2
hEDT_00076125	0	0	1	0	1	0	0	0	1	1	1	0
hEDT_00052498	0	1	6	11	3	2	8	8	3	3	3	10
hEDT_00003945	0	0	0	0	1	0	0	2	1	0	2	0
hEDT_00082825	2	3	15	6	5	7	18	5	1	3	8	7
hEDT_00016384	0	0	1	0	1	0	1	1	0	0	6	2
hEDT_00063306	0	0	2	3	1	0	7	6	0	0	2	1
hEDT_00001278	3	5	25	37	2	1	24	16	21	17	22	15
hEDT_00037945	1	0	2	8	2	1	7	5	6	6	11	8
hEDT_00045460	1	7	20	7	3	2	24	23	10	8	11	12
hEDT_00091495	4	2	25	4	2	0	36	36	7	2	39	33
hEDT_00095311	2	3	16	13	2	0	17	16	2	1	2	1
hEDT_00076688	0	0	2	0	1	0	1	4	1	0	2	2
hEDT_00079576	2	1	1	1	4	2	8	3	2	2	0	1
hEDT_00074106	0	1	1	3	1	1	1	1	0	0	0	0
hEDT_00073045	0	0	0	0	1	0	4	3	0	0	2	2
hEDT_00045089	20	15	46	33	10	6	49	46	55	65	33	18
hEDT_00002488	18	10	42	72	15	15	58	36	43	43	37	27
hEDT_00037436	8	1	18	41	9	13	34	9	5	6	26	16
hEDT_00018989	17	11	29	42	9	8	78	79	57	47	51	49
hEDT_00002343	1	0	70	17	4	6	75	58	43	16	30	30
hEDT_00088893	0	0	0	0	1	0	2	1	1	1	1	1
hEDT_00044933	3	2	8	11	6	3	17	7	10	14	0	2
hEDT_00007519	0	1	1	2	2	1	10	10	1	3	2	0
hEDT_00081808	1	3	1	2	3	1	4	6	0	0	0	0
hEDT_00019876	7	4	24	25	4	2	28	44	2	1	7	10
hEDT_00083537	1	2	3	4	1	0	1	2	3	2	0	2
hEDT_00010632	1	9	15	9	1	2	36	31	5	6	11	12
hEDT_00051627	1	0	3	0	1	1	7	3	0	0	0	0
hEDT_00084880	0	0	3	1	1	0	3	6	1	3	5	2
hEDT_00054528	0	0	1	0	1	0	1	0	2	1	0	0
hEDT_00061215	2	1	0	0	2	0	10	6	2	0	3	3
hEDT_00033827	5	4	27	31	4	7	23	19	8	6	20	5
hEDT_00052079	13	6	65	59	10	9	111	78	55	56	66	63
hEDT_00053722	0	1	0	1	1	1	4	6	1	1	3	1
hEDT_00058205	10	3	8	7	3	1	4	6	16	16	7	2
hEDT_00012909	1	0	0	3	1	1	9	9	0	0	2	2
hEDT_00058705	4	1	10	11	4	1	24	27	9	7	13	13
hEDT_00098023	10	8	10	16	2	6	15	9	8	5	3	2
hEDT_00097792	0	0	1	0	1	0	7	5	0	0	0	0
hEDT_00000361	7	7	26	41	5	11	27	17	23	23	15	6
hEDT_00076339	0	0	1	0	2	0	21	14	0	2	5	3
hEDT_00058216	3	1	13	6	3	0	5	3	9	7	23	14
hEDT_00024209	3	1	19	6	1	1	50	45	16	16	61	68
hEDT_00092235	0	1	1	5	1	0	4	6	1	3	3	3
hEDT_00002466	0	0	6	7	2	1	7	10	6	3	2	4
hEDT_00094928	0	0	0	1	2	0	1	0	0	0	1	0
hEDT_00035287	3	4	8	11	3	2	3	15	18	8	1	1
hEDT_00052720	7	4	44	50	4	8	72	46	33	14	22	26
hEDT_00024023	10	14	32	50	8	7	74	84	23	27	26	25
hEDT_00018632	1	0	3	0	1	0	9	6	5	1	0	1
hEDT_00019339	0	0	4	2	4	0	6	4	0	1	4	3
hEDT_00031331	0	0	0	1	1	0	2	3	1	0	1	0
hEDT_00058545	3	3	17	2	7	5	20	9	8	8	6	10
hEDT_00034733	4	2	0	2	3	0	3	5	11	3	3	1
hEDT_00052637	8	10	69	96	8	9	229	114	26	23	86	78
hEDT_00094565	2	0	2	2	2	0	15	4	0	1	1	4
hEDT_00014473	9	11	68	50	3	3	213	157	71	54	35	30
hEDT_00029238	13	20	129	148	17	7	547	574	125	90	140	126
hEDT_00009587	5	12	38	34	7	3	80	88	17	15	27	28
hEDT_00057458	0	0	2	2	1	0	4	4	3	2	2	1
hEDT_00030789	0	0	0	0	1	0	2	1	1	0	0	1
hEDT_00041331	2	1	0	5	3	0	2	4	7	8	0	3
hEDT_00097597	0	0	1	1	1	0	1	1	0	0	0	0
hEDT_00026728	0	4	9	7	1	1	11	12	10	8	16	17
hEDT_00006077	1	1	1	3	1	4	6	5	1	1	5	2
hEDT_00088041	21	16	18	24	5	4	50	174	8	2	5	5
hEDT_00060780	2	7	91	14	8	10	260	163	45	40	127	125
hEDT_00059596	0	0	8	1	2	1	19	13	2	5	12	13
hEDT_00010723	0	1	5	1	1	1	40	30	1	1	4	7
hEDT_00032783	0	0	5	2	1	0	14	15	7	3	0	2
hEDT_00095624	1	2	27	26	8	7	106	51	49	32	31	60
hEDT_00094882	15	14	22	52	13	13	29	20	37	41	11	13
hEDT_00039137	3	12	57	63	8	9	87	80	41	38	31	22
hEDT_00019128	7	5	33	23	8	4	96	82	9	2	9	15
hEDT_00052851	5	3	14	9	2	3	102	90	8	4	9	19
hEDT_00088024	4	1	21	22	2	3	24	15	42	49	7	10
hEDT_00001025	27	30	73	108	9	24	61	73	52	49	44	26
hEDT_00043227	5	3	25	25	2	1	52	34	8	8	6	16
hEDT_00008249	0	0	0	0	1	0	4	1	2	0	0	0
hEDT_00035458	1	2	8	6	1	4	11	7	22	22	16	13
hEDT_00028917	2	1	34	38	9	5	29	14	5	8	6	7
hEDT_00088977	0	0	5	1	1	0	5	7	2	6	1	0
hEDT_00035607	3	3	8	9	3	2	13	12	11	21	9	3
hEDT_00002184	0	0	3	1	1	0	5	7	2	1	0	1
hEDT_00033790	5	1	11	11	4	1	3	5	5	9	2	5
hEDT_00021259	0	1	1	1	1	0	7	8	1	0	1	6
hEDT_00014400	2	1	9	4	2	2	10	3	2	4	3	3
hEDT_00082980	7	6	20	16	13	5	224	155	7	6	41	37
hEDT_00040034	2	0	4	4	1	1	11	7	6	2	1	0
hEDT_00056950	0	0	1	2	1	1	11	8	1	0	1	2
hEDT_00029413	3	5	13	5	3	1	24	19	1	4	6	5
hEDT_00067736	0	0	0	0	1	0	1	0	0	1	1	1
hEDT_00074235	17	6	33	13	6	9	105	76	45	31	19	12
hEDT_00013938	11	3	21	21	11	12	58	38	57	57	66	48
hEDT_00073513	0	0	3	0	2	0	3	2	18	21	5	8
hEDT_00071855	1	2	2	4	1	1	9	11	1	0	9	8
hEDT_00045648	0	1	1	1	1	0	1	1	1	2	0	0
hEDT_00093460	0	1	0	1	1	1	11	5	0	0	1	0
hEDT_00046864	4	6	20	16	3	8	30	14	41	43	33	38
hEDT_00078870	6	5	15	10	7	3	79	68	5	4	16	17
hEDT_00078941	3	2	8	7	1	1	6	3	4	5	1	1
hEDT_00061732	3	3	16	16	7	5	53	34	27	38	56	35
hEDT_00015254	9	5	35	45	11	5	131	56	9	12	39	36
hEDT_00034905	5	7	22	20	5	7	14	11	132	130	8	5
hEDT_00026123	2	4	29	53	4	2	50	19	21	16	9	4
hEDT_00038625	2	0	3	3	1	2	1	4	0	4	3	0
hEDT_00062074	3	7	16	21	5	2	141	101	28	19	30	29
hEDT_00041881	1	1	1	5	1	0	7	2	0	0	1	2
hEDT_00061832	2	3	12	20	4	3	49	54	15	10	25	10
hEDT_00095782	2	1	2	5	2	0	5	5	5	7	1	5
hEDT_00077785	1	0	1	3	1	2	10	15	8	9	1	4
hEDT_00014921	11	20	92	119	10	18	102	76	152	195	36	44
hEDT_00074111	1	2	3	6	1	2	6	6	1	1	2	3
hEDT_00026463	10	9	43	55	7	8	82	59	103	89	41	41
hEDT_00039686	0	0	0	0	1	1	5	6	2	1	1	2
hEDT_00000288	5	7	7	13	3	3	35	48	29	22	22	18
hEDT_00056384	0	0	6	2	1	0	30	16	2	3	0	1
hEDT_00048052	0	0	11	4	4	1	25	8	35	34	2	5
hEDT_00078271	1	2	15	14	4	3	119	99	8	6	23	20
hEDT_00028913	13	7	16	66	8	7	45	19	135	121	14	17
hEDT_00083067	7	5	42	36	13	9	184	140	28	24	74	78
hEDT_00064776	0	0	2	2	1	0	1	1	0	1	0	1
hEDT_00062710	0	0	2	0	1	0	0	2	0	1	0	0
hEDT_00013500	9	8	32	15	13	8	23	22	34	36	23	22
hEDT_00038808	4	6	13	8	1	4	67	82	8	13	10	25
hEDT_00004489	1	1	1	2	1	0	1	2	1	2	1	0
hEDT_00002835	3	7	13	23	4	2	45	43	9	7	10	11
hEDT_00069614	0	0	1	0	1	0	8	3	0	0	0	0
hEDT_00008807	0	0	0	0	1	0	4	3	1	0	0	2
hEDT_00084086	1	0	0	1	1	0	0	0	3	3	0	1
hEDT_00082624	0	0	14	5	1	1	29	11	26	28	19	23
hEDT_00086155	1	2	9	12	2	1	12	8	2	6	5	2
hEDT_00014320	9	9	57	42	9	10	258	265	20	16	38	45
hEDT_00000183	1	2	32	5	5	4	31	26	8	6	27	34
hEDT_00019518	5	5	14	19	3	1	14	1	12	19	24	14
hEDT_00059294	1	1	7	19	2	1	22	8	17	18	12	4
hEDT_00006746	0	0	1	0	1	2	7	3	0	0	10	4
hEDT_00091155	4	9	13	13	3	6	36	36	17	12	16	11
hEDT_00062556	0	0	2	4	1	0	1	0	19	13	0	0
hEDT_00081869	0	0	0	0	1	0	5	4	1	1	0	0
hEDT_00064402	0	0	1	0	1	0	0	2	0	0	0	0
hEDT_00043551	1	1	10	8	2	5	12	6	3	3	3	5
hEDT_00012837	1	0	2	0	2	0	12	8	6	6	2	3
hEDT_00077861	13	4	15	22	6	5	48	31	23	28	12	12
hEDT_00056850	8	9	35	34	6	4	85	61	26	26	19	21
hEDT_00029419	0	0	29	11	4	5	25	22	5	3	6	13
hEDT_00014522	4	3	12	26	3	8	22	16	10	16	16	10
hEDT_00045149	0	1	10	2	1	2	3	10	2	4	6	6
hEDT_00078597	9	11	46	60	14	15	69	46	143	166	81	41
hEDT_00047107	3	4	9	0	1	1	22	16	0	1	9	3
hEDT_00047299	4	8	94	3	7	6	44	36	6	8	16	12
hEDT_00083947	21	20	73	69	12	13	1	3	7	7	23	20
hEDT_00056813	1	1	4	3	1	3	3	1	2	4	3	1
hEDT_00084478	6	5	24	27	3	3	21	25	1	3	6	7
hEDT_00078721	3	0	7	9	3	0	18	30	51	51	9	8
hEDT_00021336	4	6	36	57	4	2	137	62	5	4	13	9
hEDT_00082683	12	21	26	21	22	15	46	44	55	82	14	9
hEDT_00015857	2	3	6	8	2	1	0	1	10	13	1	1
hEDT_00066934	0	0	1	0	2	0	11	1	1	2	3	1
hEDT_00003946	0	0	0	2	1	0	1	0	1	2	0	0
hEDT_00095766	0	0	1	7	1	1	4	2	0	0	0	0
hEDT_00083860	1	4	5	2	1	1	25	21	3	3	10	6
hEDT_00000411	20	19	30	44	17	6	121	71	8	18	17	7
hEDT_00033543	0	0	15	5	4	4	7	2	4	3	0	0
hEDT_00058207	7	5	83	38	12	18	86	49	49	60	154	112
hEDT_00053045	5	3	13	18	7	9	39	30	1	2	0	0
hEDT_00060542	3	2	7	6	1	4	36	37	5	6	12	4
hEDT_00026654	0	0	3	1	1	0	12	10	2	5	8	4
hEDT_00059603	0	0	1	4	1	0	11	4	6	1	3	6
hEDT_00079010	1	0	8	3	2	1	67	62	4	2	8	9
hEDT_00070423	8	8	18	28	7	2	162	132	12	12	20	20
hEDT_00058679	3	4	27	39	7	13	46	22	46	49	33	21
hEDT_00039336	8	9	66	29	7	7	100	93	72	54	61	63
hEDT_00037869	1	1	6	2	3	1	16	12	0	0	7	7
hEDT_00002579	0	2	10	11	1	1	21	20	3	5	16	19
hEDT_00075600	0	0	0	0	1	0	6	4	0	0	1	1
hEDT_00032187	1	2	22	2	1	0	7	6	8	2	2	2
hEDT_00038928	6	7	11	13	6	1	11	11	14	25	19	18
hEDT_00079615	1	1	1	1	1	0	6	2	0	2	0	0
hEDT_00063527	2	0	5	6	1	0	20	18	7	13	7	3
hEDT_00029021	0	1	2	6	6	5	7	8	6	12	1	4
hEDT_00045016	9	5	4	1	6	3	8	5	1	1	6	3
hEDT_00059010	0	1	0	3	1	0	4	2	7	7	2	4
hEDT_00020271	8	5	20	37	4	3	32	35	49	41	15	16
hEDT_00029038	0	1	0	3	1	0	3	5	0	0	3	2
hEDT_00045765	12	12	29	49	11	12	46	22	46	42	19	15
hEDT_00076998	1	0	1	3	1	1	3	5	0	1	1	1
hEDT_00026779	8	13	47	51	10	12	63	49	77	99	46	43
hEDT_00083442	0	0	1	0	2	0	4	5	0	1	3	2
hEDT_00042891	1	1	2	3	1	0	12	7	3	1	5	5
hEDT_00082818	7	12	59	92	14	12	86	37	117	103	80	82
hEDT_00039452	1	2	1	0	2	0	1	1	8	14	4	1
hEDT_00060617	3	0	4	5	2	0	2	3	1	2	5	3
hEDT_00019318	4	8	43	27	18	12	57	27	39	42	82	61
hEDT_00047093	0	0	5	2	1	0	3	1	0	0	0	0
hEDT_00065346	2	7	62	66	7	6	199	94	69	54	44	34
hEDT_00032645	2	0	5	1	3	1	7	2	4	2	7	3
hEDT_00054474	2	1	1	0	2	0	4	4	1	2	1	1
hEDT_00003514	3	2	4	6	2	3	12	1	13	22	3	6
hEDT_00066959	0	0	0	0	1	1	0	0	0	0	0	0
hEDT_00087545	8	6	15	23	2	5	11	14	76	51	4	4
hEDT_00009916	1	5	4	5	1	1	18	10	2	4	2	4
hEDT_00052775	3	1	15	27	5	4	25	22	18	25	8	7
hEDT_00033963	6	12	13	32	15	7	0	0	1	2	0	0
hEDT_00048353	1	0	0	0	1	0	2	3	2	0	0	1
hEDT_00069556	0	0	0	0	1	0	5	8	0	0	3	4
hEDT_00032060	1	0	0	2	2	0	7	2	2	0	5	3
hEDT_00033453	0	0	1	1	1	0	0	0	0	2	0	1
hEDT_00052926	6	2	34	12	4	2	63	58	14	10	16	12
hEDT_00002143	0	1	0	1	1	0	3	1	2	3	3	1
hEDT_00000942	1	1	5	2	1	0	15	12	2	2	4	5
hEDT_00070649	0	1	1	3	1	0	14	14	0	0	2	0
hEDT_00032492	0	1	13	3	4	0	29	15	2	1	15	17
hEDT_00013765	0	0	4	4	1	0	2	1	4	2	3	2
hEDT_00074198	5	4	14	19	6	4	57	39	20	10	5	9
hEDT_00089078	0	0	0	0	1	0	3	2	0	0	1	0
hEDT_00091449	0	0	6	4	1	0	3	4	18	9	2	0
hEDT_00004304	2	0	2	1	1	0	9	6	3	3	2	0
hEDT_00097621	7	4	7	22	6	5	36	38	6	10	12	10
hEDT_00073775	0	4	3	4	1	0	0	0	0	0	0	0
hEDT_00045484	4	7	20	15	7	10	31	14	35	24	59	44
hEDT_00087816	0	0	2	0	1	1	3	2	0	0	1	2
hEDT_00015927	0	0	1	2	2	1	17	13	53	35	33	21
hEDT_00033210	2	2	17	24	2	2	19	12	13	9	10	7
hEDT_00067577	3	2	11	6	1	1	16	9	6	10	1	3
hEDT_00095116	0	0	1	0	1	0	2	0	1	0	1	1
hEDT_00027943	0	1	3	0	1	1	32	30	1	0	4	3
hEDT_00070380	3	0	8	11	3	2	35	15	10	4	10	7
hEDT_00059878	0	1	2	2	2	0	10	12	2	1	2	2
hEDT_00002165	5	5	63	32	7	10	197	146	68	44	74	109
hEDT_00092299	1	0	3	2	1	2	7	1	5	12	3	4
hEDT_00047843	0	1	1	2	2	1	8	7	3	3	0	0
hEDT_00071310	1	6	1	1	2	0	2	5	7	5	0	1
hEDT_00067715	3	2	4	3	3	0	6	2	0	0	1	1
hEDT_00091584	0	2	10	7	2	2	8	2	0	2	11	21
hEDT_00029073	1	2	51	15	7	8	56	42	74	60	64	60
hEDT_00087624	0	0	10	13	1	2	0	0	0	0	0	0
hEDT_00019100	0	2	9	6	2	2	41	24	23	9	18	17
hEDT_00086506	1	0	0	1	1	2	0	2	0	0	2	2
hEDT_00084148	2	0	9	6	2	0	4	7	5	5	2	2
hEDT_00020570	0	1	3	1	1	0	3	2	0	0	2	0
hEDT_00080773	0	0	1	1	1	0	3	2	1	3	0	0
hEDT_00072064	0	0	0	0	1	0	1	0	0	0	4	4
hEDT_00087600	1	1	4	2	2	1	35	19	4	3	13	7
hEDT_00046042	0	1	4	3	1	0	3	0	1	1	1	1
hEDT_00057877	1	0	2	0	1	1	4	7	1	1	1	2
hEDT_00051804	0	0	1	3	3	2	8	3	7	3	3	2
hEDT_00039279	1	1	0	1	4	0	5	0	5	4	0	0
hEDT_00027857	0	0	1	0	1	0	3	8	0	0	0	1
hEDT_00009790	2	3	14	7	2	4	185	107	77	94	42	57
hEDT_00038597	0	0	11	9	3	1	11	7	4	10	7	14
hEDT_00026404	0	0	38	2	2	0	98	66	3	3	27	20
hEDT_00058202	0	1	6	1	1	1	23	17	7	3	13	15
hEDT_00033972	2	2	13	15	6	6	125	73	10	12	25	22
hEDT_00032691	0	0	1	0	1	0	6	6	1	1	0	0
hEDT_00048125	0	0	2	0	1	0	2	1	2	2	0	0
hEDT_00097016	1	1	0	0	1	0	11	8	2	4	0	2
hEDT_00097185	1	0	0	0	1	0	9	5	0	1	1	1
hEDT_00077826	5	1	29	20	8	8	37	22	113	114	32	39
hEDT_00065986	5	2	20	22	4	5	22	13	2	5	12	5
hEDT_00075283	3	3	0	1	4	2	22	10	3	2	0	0
hEDT_00028186	0	1	3	3	1	0	11	7	0	3	1	3
hEDT_00026748	0	1	2	7	4	0	3	2	10	9	4	6
hEDT_00070385	1	2	6	4	2	1	14	20	0	0	0	0
hEDT_00058540	8	8	11	36	9	4	43	37	36	29	28	20
hEDT_00053059	8	3	19	31	6	6	136	114	84	50	52	53
hEDT_00073811	5	6	35	19	7	9	238	118	15	20	146	134
hEDT_00038558	4	6	21	21	1	5	85	78	27	31	36	29
hEDT_00002837	3	1	17	33	6	3	40	28	14	14	74	54
hEDT_00025288	0	0	0	0	1	0	4	0	0	0	0	0
hEDT_00078896	10	5	8	4	5	5	157	125	11	11	19	16
hEDT_00072478	2	0	14	7	6	3	103	82	1	4	13	7
hEDT_00060525	1	0	3	1	1	1	51	42	2	3	4	4
hEDT_00049379	1	1	4	0	2	1	0	0	2	3	1	3
hEDT_00032905	6	9	44	13	9	16	30	12	33	34	44	42
hEDT_00004910	1	0	7	6	2	0	6	3	5	0	5	5
hEDT_00002924	15	11	30	34	13	6	31	35	41	43	7	3
hEDT_00013508	1	0	7	7	1	0	12	4	4	3	1	2
hEDT_00078217	0	1	14	8	3	0	2	1	1	0	9	13
hEDT_00081414	1	0	1	1	1	0	6	4	2	0	1	1
hEDT_00062205	0	1	3	1	1	1	9	9	1	1	2	4
hEDT_00060484	0	0	2	1	1	1	0	2	0	1	0	1
hEDT_00096075	0	1	2	1	1	1	5	7	2	1	4	0
hEDT_00061308	1	4	3	5	1	1	7	1	1	2	3	4
hEDT_00024061	0	1	2	3	2	0	36	18	0	2	13	10
hEDT_00015069	1	0	0	3	1	0	0	0	3	3	0	0
hEDT_00037501	0	0	1	3	1	0	3	2	0	0	1	3
hEDT_00002095	1	0	16	17	5	2	16	15	6	11	8	6
hEDT_00077788	0	0	3	3	2	2	6	9	2	3	3	6
hEDT_00049993	3	0	0	4	1	0	1	6	2	0	2	2
hEDT_00078616	3	9	46	46	8	3	44	34	48	88	20	22
hEDT_00001123	0	0	5	7	1	0	7	4	2	3	2	5
hEDT_00062079	2	1	21	16	1	9	13	14	32	23	11	16
hEDT_00001471	0	0	1	1	1	0	4	5	2	0	0	1
hEDT_00058229	1	4	19	54	4	3	58	43	48	67	24	21
hEDT_00033820	4	8	13	18	12	4	16	10	31	27	2	3
hEDT_00045019	3	1	93	20	5	7	136	82	47	22	54	45
hEDT_00087968	3	4	11	9	1	5	34	44	41	43	8	7
hEDT_00080560	0	0	1	0	1	1	4	3	1	2	6	5
hEDT_00086776	0	1	3	0	2	0	17	11	0	2	2	2
hEDT_00027588	3	5	10	16	1	0	28	22	5	7	7	10
hEDT_00088612	0	0	1	1	1	0	2	2	1	1	2	3
hEDT_00070755	5	6	15	15	5	8	50	68	4	9	14	11
hEDT_00026390	1	0	3	3	1	1	5	2	19	21	10	11
hEDT_00055329	2	1	3	2	2	0	34	18	1	0	8	5
hEDT_00045895	2	4	9	3	5	8	26	14	4	4	3	4
hEDT_00077749	0	5	9	17	1	1	37	29	5	8	15	5
hEDT_00029254	1	1	18	9	2	1	92	105	4	2	12	26
hEDT_00035865	1	0	0	2	1	0	3	8	0	1	1	4
hEDT_00047457	3	1	8	3	6	1	3	4	2	1	0	0
hEDT_00082436	0	0	20	6	2	4	50	24	21	22	87	104
hEDT_00045004	9	13	54	67	16	11	50	31	33	37	28	19
hEDT_00088044	3	3	5	16	1	4	2	53	3	0	4	2
hEDT_00040297	0	0	1	1	1	1	0	3	1	1	1	0
hEDT_00072800	0	0	0	0	1	0	4	3	0	0	0	0
hEDT_00077449	2	0	1	5	1	1	18	20	4	7	1	0
hEDT_00065620	9	19	114	198	18	11	219	114	218	204	147	132
hEDT_00083891	9	13	33	32	8	8	129	113	19	17	63	50
hEDT_00045340	0	0	2	0	1	0	0	0	0	0	0	0
hEDT_00047481	1	1	9	0	7	5	21	23	9	9	7	3
hEDT_00053133	2	4	6	0	3	3	14	18	4	3	4	2
hEDT_00062226	0	1	4	3	1	0	0	1	0	0	0	0
hEDT_00095463	2	2	5	1	6	4	14	18	3	8	10	4
hEDT_00034209	1	3	9	17	2	3	7	3	2	8	1	2
hEDT_00025052	4	2	1	4	5	4	2	1	0	2	4	4
hEDT_00006486	1	0	5	2	1	0	6	2	14	17	6	5
hEDT_00004788	1	0	2	3	2	0	14	11	3	2	5	1
hEDT_00054373	0	0	0	0	1	0	2	2	2	2	2	2
hEDT_00021587	0	0	0	0	2	0	2	2	1	0	0	1
hEDT_00045526	8	8	23	15	6	7	67	56	10	6	67	57
hEDT_00027408	0	0	1	0	1	0	1	1	1	3	0	1
hEDT_00063928	2	1	2	1	2	0	6	2	0	3	2	3
hEDT_00046624	1	2	8	2	2	0	14	13	5	8	7	12
hEDT_00012694	5	4	8	8	3	1	14	18	2	3	12	13
hEDT_00021373	8	4	7	17	3	4	28	18	15	14	19	9
hEDT_00078958	4	5	10	4	5	3	51	66	9	14	103	94
hEDT_00065819	46	42	168	262	41	44	308	234	379	393	217	193
hEDT_00075123	2	1	3	3	1	0	2	0	3	5	1	0
hEDT_00058016	7	5	75	116	5	8	50	25	64	61	26	28
hEDT_00005457	0	0	2	0	1	0	4	4	0	0	1	1
hEDT_00038776	6	7	13	39	5	7	72	50	163	219	8	6
hEDT_00083147	0	0	4	4	1	2	5	2	0	0	1	2
hEDT_00045909	0	0	4	0	3	2	6	4	6	2	3	4
hEDT_00091649	3	8	82	67	5	10	175	147	42	37	65	55
hEDT_00019761	7	9	21	16	3	3	31	32	19	29	16	14
hEDT_00040300	5	0	6	9	4	1	11	8	9	5	2	0
hEDT_00083826	0	0	2	1	1	1	3	3	2	0	1	3
hEDT_00029801	7	5	23	32	6	5	11	21	31	30	19	12
hEDT_00043194	5	2	83	36	12	16	342	263	65	44	127	120
hEDT_00025174	0	1	0	0	1	0	2	1	0	1	1	0
hEDT_00092202	7	7	5	19	4	0	24	18	25	45	21	17
hEDT_00023406	1	1	6	5	2	0	25	14	1	0	0	1
hEDT_00044829	8	4	43	20	5	7	215	238	41	43	106	73
hEDT_00058146	1	3	3	1	5	1	6	2	1	2	3	3
hEDT_00000532	2	3	1	7	2	0	7	9	4	3	14	4
hEDT_00054304	0	1	12	23	4	5	33	23	34	27	9	6
hEDT_00083690	3	0	1	0	1	0	3	3	0	2	0	0
hEDT_00033962	2	0	1	7	1	2	0	0	0	0	0	0
hEDT_00002973	1	4	13	7	2	6	41	45	33	39	12	5
hEDT_00087858	0	4	101	12	10	11	34	20	11	8	10	15
hEDT_00046436	1	0	6	3	1	2	7	9	2	1	9	6
hEDT_00024290	0	0	3	2	2	1	25	12	4	2	81	74
hEDT_00045342	0	1	2	1	2	0	0	1	0	0	0	0
hEDT_00085372	1	0	3	3	1	0	10	6	0	0	1	3
hEDT_00068208	1	1	4	1	1	2	11	3	0	0	3	3
hEDT_00020686	0	1	4	2	1	0	6	1	2	4	3	2
hEDT_00084844	0	0	1	2	1	0	4	3	3	1	2	0
hEDT_00030345	1	0	2	4	1	0	5	1	4	2	2	3
hEDT_00073870	6	4	27	22	1	4	112	106	8	17	29	32
hEDT_00025931	7	4	14	68	6	6	53	34	15	26	56	27
hEDT_00010053	0	0	0	4	3	1	2	0	1	0	1	5
hEDT_00002930	0	1	4	3	2	1	5	10	1	4	3	4
hEDT_00010080	4	2	17	8	2	2	103	100	3	3	26	16
hEDT_00072829	2	1	5	5	2	0	29	33	3	5	13	9
hEDT_00002566	7	4	40	51	11	10	77	69	48	67	45	23
hEDT_00057454	0	1	1	1	1	0	4	6	0	1	2	0
hEDT_00006093	1	0	15	2	2	1	4	4	1	0	1	4
hEDT_00031504	2	1	4	2	1	2	20	23	2	1	8	4
hEDT_00027738	1	0	0	1	1	0	1	7	1	1	2	0
hEDT_00002359	2	2	5	11	3	3	7	9	8	8	6	3
hEDT_00045883	0	0	2	0	1	0	5	2	2	1	12	5
hEDT_00082655	1	0	7	2	1	0	5	9	3	1	2	1
hEDT_00095911	0	5	2	3	2	1	43	40	32	24	8	13
hEDT_00018896	0	0	0	0	1	0	1	1	0	0	0	0
hEDT_00084800	2	4	7	14	2	0	0	0	3	1	3	1
hEDT_00042475	0	0	2	2	2	0	5	4	2	0	0	0
hEDT_00003041	0	1	4	5	1	0	3	1	0	2	0	0
hEDT_00082359	4	0	7	23	5	0	20	25	20	8	0	0
hEDT_00078298	2	3	11	16	2	5	30	15	22	20	12	7
hEDT_00061996	3	5	10	3	2	2	4	12	2	5	2	8
hEDT_00083813	0	0	1	1	1	1	5	3	0	0	1	4
hEDT_00012919	1	0	2	5	1	5	21	18	2	4	2	8
hEDT_00050659	0	1	0	3	1	1	2	1	2	0	1	0
hEDT_00051757	3	2	3	4	2	1	46	37	0	0	4	4
hEDT_00038977	0	2	2	2	1	0	13	10	1	2	7	7
hEDT_00059564	0	0	2	1	1	0	1	0	1	0	2	3
hEDT_00067670	0	0	2	3	1	1	6	6	6	8	2	5
hEDT_00087561	3	5	11	23	5	4	21	10	9	10	7	3
hEDT_00001745	5	2	9	5	1	1	20	16	1	2	0	4
hEDT_00052222	1	5	11	11	1	3	31	29	8	5	4	5
hEDT_00039716	3	3	10	13	9	2	16	6	24	29	14	6
hEDT_00084055	2	0	2	3	1	2	5	5	2	2	1	2
hEDT_00014838	6	7	23	33	3	1	11	10	16	24	6	9
hEDT_00027929	0	0	1	0	2	0	4	3	0	0	3	2
hEDT_00046442	4	3	38	26	10	3	23	25	38	38	12	14
hEDT_00066762	0	0	1	0	2	1	13	10	4	2	10	5
hEDT_00074505	5	3	26	24	5	6	45	37	36	24	17	26
hEDT_00077601	10	7	23	25	4	2	88	75	14	6	25	16
hEDT_00051672	0	1	1	1	1	1	8	10	0	2	2	2
hEDT_00038867	3	4	24	17	4	3	78	77	18	19	25	26
hEDT_00019633	0	4	13	5	2	5	13	6	21	17	5	7
hEDT_00045467	3	4	3	2	2	1	9	5	7	2	1	3
hEDT_00090719	1	2	3	1	1	0	9	10	2	3	6	4
hEDT_00095094	10	10	48	59	10	9	92	75	74	75	35	54
hEDT_00013786	0	0	19	17	2	2	36	29	7	10	11	17
hEDT_00086876	1	0	1	0	1	0	6	8	0	0	1	0
hEDT_00096874	0	0	1	0	1	0	3	1	0	1	2	0
hEDT_00058020	11	8	20	38	6	3	34	31	45	45	22	26
hEDT_00033934	6	5	19	10	1	1	41	14	8	6	17	8
hEDT_00016247	4	2	9	8	3	2	13	9	9	11	12	10
hEDT_00028784	2	2	2	3	3	3	18	12	2	2	0	0
hEDT_00073629	2	3	4	1	3	2	98	67	1	1	14	13
hEDT_00016978	0	0	0	1	2	1	24	23	0	1	4	1
hEDT_00065003	3	8	36	39	4	3	126	83	36	21	31	43
hEDT_00087583	3	0	21	19	5	5	30	41	18	22	17	18
hEDT_00066214	3	2	13	32	2	4	36	40	6	5	2	3
hEDT_00069239	0	0	1	1	1	1	4	2	2	2	3	1
hEDT_00029246	4	4	20	20	3	0	51	49	5	6	14	9
hEDT_00037659	0	3	5	14	7	2	27	20	17	23	26	17
hEDT_00014666	0	1	1	1	1	0	4	3	0	1	0	0
hEDT_00077590	1	2	1	2	1	1	6	8	4	5	4	1
hEDT_00052477	6	4	27	6	6	3	93	102	7	3	13	17
hEDT_00096519	0	1	1	2	1	1	2	2	0	1	2	2
hEDT_00043513	4	1	5	5	2	1	82	63	8	2	10	15
hEDT_00029407	0	0	4	3	1	1	30	22	3	0	8	2
hEDT_00040952	1	0	1	0	1	0	0	11	0	1	4	2
hEDT_00019634	2	3	16	15	2	2	13	2	11	18	10	5
hEDT_00038427	0	5	2	4	2	1	3	1	1	1	2	1
hEDT_00003016	2	9	43	57	4	3	21	13	252	276	72	117
hEDT_00080438	1	0	1	0	1	1	8	12	2	1	1	3
hEDT_00043256	4	3	12	9	4	4	40	45	2	0	2	11
hEDT_00034173	1	1	8	11	3	3	16	3	6	10	4	3
hEDT_00070487	1	2	6	0	2	1	24	16	0	1	5	1
hEDT_00036185	1	1	3	8	3	2	19	10	20	24	5	4
hEDT_00073458	20	22	41	63	28	24	143	116	104	112	31	28
hEDT_00024386	6	1	15	7	5	4	85	74	18	23	20	18
hEDT_00019910	0	0	3	1	1	0	2	3	0	1	3	1
hEDT_00040572	0	1	0	1	1	0	1	0	1	0	2	2
hEDT_00058009	16	24	43	64	4	8	51	38	65	68	44	34
hEDT_00064689	6	6	29	65	8	5	54	28	65	80	41	37
hEDT_00056421	1	0	0	0	1	0	7	5	0	0	2	1
hEDT_00088615	0	2	1	6	1	0	12	6	2	0	1	0
hEDT_00026471	3	7	9	20	4	3	14	11	13	15	11	9
hEDT_00042802	0	0	0	0	2	0	3	2	3	4	1	0
hEDT_00039148	6	7	19	33	4	6	10	5	16	19	7	4
hEDT_00005092	0	1	6	4	2	1	23	19	9	12	23	19
hEDT_00051349	0	0	1	3	1	0	1	1	0	0	2	3
hEDT_00058637	1	1	10	7	7	6	18	8	10	7	10	3
hEDT_00030601	0	1	0	0	2	1	3	4	0	1	0	1
hEDT_00087597	3	4	6	12	5	0	104	69	26	20	63	50
hEDT_00074425	0	0	2	2	1	0	13	7	0	0	5	3
hEDT_00000408	1	0	3	3	2	1	15	12	7	6	7	5
hEDT_00006200	1	2	0	0	1	0	9	5	2	2	2	2
hEDT_00026690	2	3	6	9	2	0	13	7	5	7	6	4
hEDT_00018612	1	2	5	9	6	1	10	7	12	10	9	5
hEDT_00075015	1	0	11	6	2	3	14	24	7	6	9	8
hEDT_00049759	0	0	2	0	4	1	7	8	2	2	4	7
hEDT_00017093	0	0	0	0	1	0	0	0	0	0	2	4
hEDT_00009148	3	4	2	4	5	5	7	4	5	4	2	6
hEDT_00016024	0	1	2	5	1	0	3	4	4	4	5	1
hEDT_00068937	1	4	2	7	3	3	75	65	8	7	28	24
hEDT_00050610	5	2	9	18	2	2	20	11	10	12	8	5
hEDT_00002230	10	7	42	63	10	12	64	38	38	43	36	36
hEDT_00052449	7	7	12	22	3	9	129	59	9	9	31	21
hEDT_00033656	8	2	25	28	3	6	88	71	25	20	24	31
hEDT_00078802	15	7	72	45	4	5	112	97	29	32	27	15
hEDT_00040818	1	0	2	1	1	1	14	12	0	2	8	6
hEDT_00058316	3	0	15	12	2	1	23	16	24	25	14	6
hEDT_00020213	2	2	3	12	4	1	50	40	12	9	13	11
hEDT_00065945	3	3	6	2	3	3	53	42	2	4	21	18
hEDT_00010301	0	6	10	18	1	1	16	17	9	8	10	7
hEDT_00089335	0	0	1	1	1	1	10	9	1	3	2	4
hEDT_00094981	2	6	12	11	4	5	25	22	16	12	7	4
hEDT_00039858	1	0	1	0	1	0	8	4	7	3	3	5
hEDT_00038973	2	3	5	17	6	2	44	18	8	12	13	6
hEDT_00033334	2	1	60	3	4	4	33	31	3	3	23	37
hEDT_00001002	13	7	33	14	14	9	123	96	23	15	43	41
hEDT_00091239	1	3	4	13	3	2	23	14	8	18	5	7
hEDT_00013694	0	0	10	19	3	0	25	9	0	0	3	9
hEDT_00059744	0	0	1	0	1	0	1	0	6	1	0	1
hEDT_00078709	4	3	41	40	4	1	152	135	17	4	36	42
hEDT_00095564	6	3	4	4	5	3	61	54	7	8	9	19
hEDT_00025261	0	0	0	1	1	0	4	4	0	1	0	2
hEDT_00075505	1	0	0	0	1	1	31	24	0	2	2	1
hEDT_00085320	1	0	0	0	1	0	13	12	0	0	3	1
hEDT_00032285	0	0	9	0	1	0	10	12	0	1	1	1
hEDT_00064644	17	15	28	30	5	2	76	69	39	26	56	49
hEDT_00087353	2	2	3	2	4	1	16	15	1	1	7	11
hEDT_00079032	4	2	6	10	3	1	188	171	3	4	26	18
hEDT_00029971	4	5	3	16	1	0	44	40	18	5	13	12
hEDT_00001820	17	20	67	69	4	10	44	46	77	105	25	19
hEDT_00077732	2	8	32	36	10	5	33	25	59	43	7	6
hEDT_00084114	0	0	1	0	1	0	3	3	1	0	1	2
hEDT_00013448	1	0	2	0	3	0	1	1	5	4	2	3
hEDT_00049761	1	1	2	1	4	1	8	6	5	1	3	7
hEDT_00072157	0	0	7	2	1	1	29	21	2	1	7	9
hEDT_00025642	0	3	6	6	5	3	1	4	4	2	5	5
hEDT_00045288	5	5	115	20	14	8	102	92	20	8	25	25
hEDT_00091387	0	0	2	0	1	0	0	1	2	0	0	1
hEDT_00077692	13	17	44	98	11	22	101	66	77	77	55	52
hEDT_00007109	2	2	3	13	2	1	24	17	7	17	12	9
hEDT_00033159	3	5	11	23	2	4	11	7	11	10	5	3
hEDT_00033200	15	9	17	27	6	7	49	49	25	16	88	83
hEDT_00047741	2	6	19	21	1	3	13	5	13	12	6	10
hEDT_00031964	1	0	0	1	1	0	1	0	3	2	1	0
hEDT_00022476	1	1	1	1	2	1	3	2	0	2	5	0
hEDT_00064440	14	9	59	71	9	7	140	118	214	163	147	93
hEDT_00021850	0	0	1	0	1	0	0	0	0	0	1	0
hEDT_00083666	3	4	9	11	1	2	6	6	3	9	0	0
hEDT_00053231	10	8	12	5	6	3	35	27	11	7	9	8
hEDT_00026298	0	0	23	13	2	0	15	6	6	1	1	0
hEDT_00078017	3	2	3	8	7	4	21	9	2	4	9	15
hEDT_00039921	0	0	0	1	1	1	4	2	6	2	4	6
hEDT_00013706	0	0	30	1	4	3	8	12	2	0	4	0
hEDT_00020230	1	4	3	3	3	0	16	16	0	3	2	2
hEDT_00004483	0	0	1	0	1	0	1	3	3	2	1	0
hEDT_00071311	0	1	0	2	2	0	0	0	4	2	0	0
hEDT_00052607	0	1	6	2	1	0	16	13	0	0	20	12
hEDT_00010306	2	0	16	5	1	2	1	2	0	0	4	7
hEDT_00071439	1	0	11	9	1	0	8	11	4	7	14	13
hEDT_00065240	4	4	10	10	1	6	24	30	8	13	8	5
hEDT_00061872	2	0	0	3	2	0	7	7	1	1	2	0
hEDT_00071860	0	0	0	1	1	0	1	1	0	0	0	4
hEDT_00046835	15	14	62	58	9	8	38	37	51	87	44	33
hEDT_00025872	13	14	98	168	14	22	89	55	68	73	54	69
hEDT_00046193	1	0	2	3	3	3	3	2	4	10	2	6
hEDT_00074386	0	2	1	3	3	1	19	13	2	1	2	2
hEDT_00074628	1	0	12	7	5	4	22	20	0	0	6	3
hEDT_00070162	1	0	103	74	5	4	14	9	153	130	9	15
hEDT_00000389	2	2	6	3	1	1	17	13	36	39	10	9
hEDT_00011278	4	1	2	5	2	2	2	4	4	6	0	2
hEDT_00071695	2	0	1	1	2	1	9	11	0	1	3	3
hEDT_00060872	1	1	0	1	1	1	0	0	0	0	0	0
hEDT_00084161	0	1	1	1	1	0	2	4	6	3	1	1
hEDT_00047775	5	5	4	11	6	0	14	17	10	13	7	4
hEDT_00066604	0	0	1	3	1	0	8	10	5	1	1	3
hEDT_00058446	0	2	19	0	5	6	28	28	14	5	36	39
hEDT_00004284	0	0	0	0	1	0	0	0	3	0	2	2
hEDT_00056158	0	0	1	3	1	1	5	12	2	1	0	2
hEDT_00058532	4	6	58	24	9	6	150	135	32	31	23	31
hEDT_00001160	3	5	10	19	3	8	19	8	13	21	12	20
hEDT_00074728	0	0	6	1	1	2	49	25	1	0	11	8
hEDT_00034407	1	2	1	4	1	0	10	7	1	4	3	3
hEDT_00034150	0	1	2	0	1	0	0	0	0	0	1	2
hEDT_00048609	4	2	9	13	2	3	18	16	10	16	10	7
hEDT_00052109	1	3	5	7	2	4	13	18	9	7	16	6
hEDT_00081152	0	0	1	1	1	0	7	9	0	1	1	4
hEDT_00041055	0	1	3	2	2	2	4	5	4	1	1	3
hEDT_00045802	1	1	6	1	3	1	4	5	6	7	1	1
hEDT_00063208	0	0	1	1	1	0	6	6	1	3	3	4
hEDT_00058681	2	2	60	29	5	5	82	66	29	32	83	70
hEDT_00010534	0	0	1	3	1	0	8	4	0	1	1	0
hEDT_00005431	0	0	4	3	1	0	24	17	0	1	7	9
hEDT_00052198	1	6	18	26	5	1	9	10	9	11	8	4
hEDT_00071592	1	0	2	3	1	2	14	9	3	3	4	4
hEDT_00003651	1	1	1	0	1	0	4	4	0	1	5	0
hEDT_00048997	13	11	30	5	18	16	62	48	23	18	22	25
hEDT_00004281	1	2	2	4	1	0	26	17	0	3	8	0
hEDT_00090911	0	1	1	1	1	0	3	0	0	0	0	0
hEDT_00007689	0	1	0	0	1	0	10	5	0	0	1	2
hEDT_00019379	6	6	34	35	4	6	54	40	115	119	64	38
hEDT_00014343	7	9	111	51	16	19	158	92	67	75	77	78
hEDT_00074580	22	13	39	56	12	5	41	40	52	69	21	11
hEDT_00047124	1	1	5	1	3	5	11	9	5	5	3	6
hEDT_00002530	10	20	79	44	6	13	207	191	30	18	56	54
hEDT_00051981	2	3	18	19	7	1	16	17	11	9	4	3
hEDT_00017875	0	1	0	0	1	0	3	0	1	0	0	0
hEDT_00034149	10	15	43	63	5	3	76	50	17	38	42	25
hEDT_00014205	0	0	0	1	3	1	5	3	0	0	5	8
hEDT_00002276	9	16	51	46	12	8	240	143	25	24	54	60
hEDT_00056286	0	0	2	1	1	0	4	5	2	5	4	9
hEDT_00073762	0	0	4	0	1	0	5	8	0	0	3	4
hEDT_00057355	1	0	1	12	4	0	16	7	2	3	8	4
hEDT_00033658	1	1	29	7	4	2	32	22	29	25	18	16
hEDT_00021177	4	3	4	13	3	5	45	37	7	4	11	7
hEDT_00001088	3	1	3	4	3	1	11	12	2	0	2	3
hEDT_00001701	11	13	24	36	8	8	56	53	11	20	9	9
hEDT_00078736	11	12	71	109	15	19	141	112	38	43	94	58
hEDT_00077924	11	13	24	14	10	7	36	38	6	6	7	14
hEDT_00091859	0	1	1	2	1	1	4	2	2	3	1	0
hEDT_00083260	13	6	31	68	9	6	92	72	68	75	37	27
hEDT_00089859	3	7	12	15	4	3	2	2	0	1	0	1
hEDT_00062752	0	3	0	4	1	1	10	4	4	3	6	3
hEDT_00030921	1	0	0	0	1	0	0	2	0	0	0	0
hEDT_00091183	2	4	13	10	2	0	29	20	22	23	17	14
hEDT_00078490	0	0	1	1	1	0	1	1	0	0	0	0
hEDT_00092639	2	2	2	0	1	2	1	0	3	7	0	4
hEDT_00003392	1	1	23	10	3	0	115	109	4	2	23	19
hEDT_00032667	1	2	12	7	3	4	24	20	8	10	8	8
hEDT_00037739	1	1	3	1	2	2	14	8	1	4	3	2
hEDT_00002174	13	9	24	36	9	8	194	145	8	8	31	38
hEDT_00004843	0	0	0	0	1	0	5	3	1	0	1	0
hEDT_00019986	4	2	23	13	5	2	20	28	2	6	2	6
hEDT_00044737	0	0	16	1	2	0	5	4	7	3	7	12
hEDT_00010586	4	6	52	78	12	10	71	44	63	47	33	29
hEDT_00047032	1	0	35	1	3	7	74	45	3	5	28	35
hEDT_00046479	3	16	67	51	14	5	48	21	68	79	41	38
hEDT_00037706	3	0	18	10	1	0	113	84	11	11	31	22
hEDT_00037658	6	9	177	27	14	13	239	220	44	14	108	97
hEDT_00087147	0	0	2	1	1	0	29	31	2	7	12	36
hEDT_00097290	0	0	0	0	1	0	1	1	0	0	0	0
hEDT_00083180	2	2	24	8	4	2	65	75	11	6	24	19
hEDT_00065703	15	8	24	23	14	9	0	0	0	1	0	0
hEDT_00088366	1	0	8	0	3	3	23	11	1	1	10	8
hEDT_00067702	3	2	6	8	1	1	6	20	3	5	0	0
hEDT_00060514	0	0	3	0	2	1	1	7	2	2	2	1
hEDT_00019913	3	2	4	1	2	1	13	10	1	2	3	3
hEDT_00043084	0	0	2	3	1	1	10	15	8	1	6	3
hEDT_00020886	0	1	1	0	1	2	1	1	3	7	1	1
hEDT_00075352	0	1	1	4	1	0	5	4	5	5	3	0
hEDT_00003479	1	0	1	1	1	0	1	1	3	3	0	3
hEDT_00080882	2	0	1	2	2	3	4	4	2	2	3	3
hEDT_00012832	1	0	0	0	1	0	3	2	0	1	2	1
hEDT_00034153	0	1	43	10	1	2	25	18	23	4	34	26
hEDT_00050968	0	0	0	2	1	1	2	2	0	1	0	0
hEDT_00009803	0	1	3	4	1	1	3	2	4	2	0	2
hEDT_00048595	1	1	1	3	3	0	2	3	5	8	1	5
hEDT_00037690	1	3	20	13	1	0	65	50	66	62	10	9
hEDT_00002463	1	0	4	4	1	3	7	9	12	5	2	1
hEDT_00053331	1	3	6	2	2	1	62	50	2	2	16	26
hEDT_00055364	0	0	2	1	1	0	2	2	7	8	0	2
hEDT_00051717	0	1	4	3	3	1	109	98	2	0	0	0
hEDT_00033659	2	4	16	13	3	4	79	67	8	6	16	19
hEDT_00061924	1	1	9	6	6	6	9	9	15	10	13	9
hEDT_00027994	0	0	3	2	1	1	5	6	0	1	8	2
hEDT_00001949	2	2	84	8	2	2	60	24	3	2	29	29
hEDT_00003225	5	6	35	40	6	9	67	45	14	13	38	28
hEDT_00000565	5	2	5	2	5	2	5	7	5	3	12	6
hEDT_00095843	1	0	0	1	1	1	0	3	3	3	0	0
hEDT_00032740	0	0	2	1	1	0	0	0	4	0	0	0
hEDT_00009570	0	0	1	2	2	3	8	10	1	0	4	1
hEDT_00015251	16	14	33	51	8	6	87	73	120	130	60	42
hEDT_00090740	0	0	8	1	1	1	58	48	0	0	13	20
hEDT_00094396	0	0	0	2	1	0	7	7	1	1	1	2
hEDT_00003242	1	0	8	19	3	5	11	13	19	21	5	12
hEDT_00003717	9	11	34	49	7	5	23	16	14	16	21	14
hEDT_00091873	1	0	3	3	3	1	1	1	12	15	0	0
hEDT_00009915	4	2	10	9	5	2	49	44	0	2	4	6
hEDT_00060652	0	0	2	0	1	0	0	0	0	0	0	0
hEDT_00030264	0	1	0	1	2	2	3	3	11	19	22	21
hEDT_00058647	4	3	22	22	8	4	34	28	31	50	13	13
hEDT_00047485	3	6	7	10	6	0	9	4	5	13	9	9
hEDT_00073520	9	2	24	41	2	1	0	0	0	0	0	0
hEDT_00039968	0	0	0	0	1	0	0	0	0	3	1	1
hEDT_00038818	13	4	42	44	7	10	92	74	29	24	38	40
hEDT_00041359	1	1	0	1	1	2	2	3	5	3	3	2
hEDT_00072337	1	0	2	0	1	1	5	5	0	0	0	2
hEDT_00037537	1	5	12	3	4	5	53	23	6	10	53	42
hEDT_00020349	1	0	15	16	1	4	33	24	2	2	31	23
hEDT_00052451	0	2	5	1	2	3	25	22	11	6	16	15
hEDT_00078384	5	4	24	39	3	6	80	30	27	30	32	30
hEDT_00000640	16	20	80	128	16	22	142	84	192	122	104	94
hEDT_00045887	1	0	4	1	1	2	10	3	0	0	0	0
hEDT_00042772	0	0	0	0	1	0	0	1	0	0	0	0
hEDT_00051416	4	5	3	3	3	2	10	9	0	0	0	0
hEDT_00080732	1	2	1	1	2	1	6	9	1	1	1	0
hEDT_00000872	4	1	6	3	5	6	37	28	3	2	11	9
hEDT_00013738	6	3	16	47	7	11	31	16	31	31	22	16
hEDT_00044551	0	0	0	0	1	0	3	1	0	0	0	0
hEDT_00083422	0	0	1	3	1	0	2	1	3	13	0	4
hEDT_00049870	1	2	2	1	2	0	9	1	1	0	1	3
hEDT_00014993	0	4	3	6	2	2	6	3	4	4	3	0
hEDT_00061829	9	8	33	16	7	16	33	30	25	13	16	9
hEDT_00036227	0	0	1	1	1	2	6	4	0	1	2	2
hEDT_00001044	7	1	10	9	2	6	39	48	14	6	32	26
hEDT_00021866	0	0	2	1	2	0	5	3	0	0	5	4
hEDT_00077647	0	2	5	0	3	3	3	11	1	3	4	1
hEDT_00018689	0	2	1	1	1	0	5	9	3	1	1	9
hEDT_00023993	7	4	40	41	11	7	46	36	23	19	22	17
hEDT_00039388	1	1	1	3	2	0	3	1	11	6	2	3
hEDT_00077884	16	11	89	133	26	27	54	166	91	79	14	16
hEDT_00020334	8	3	11	22	2	0	1	0	0	0	0	0
hEDT_00018205	0	1	1	0	1	0	2	1	0	1	0	1
hEDT_00053262	7	4	62	53	5	7	243	125	23	20	46	45
hEDT_00015275	9	19	90	83	4	7	230	190	83	73	67	82
hEDT_00001776	0	1	39	5	6	1	107	88	11	3	31	23
hEDT_00014454	2	1	4	1	1	1	5	2	11	10	1	0
hEDT_00073835	1	1	5	6	1	2	7	3	5	6	0	0
hEDT_00029078	5	7	9	9	4	2	12	14	13	23	9	12
hEDT_00073435	0	0	0	0	1	0	3	0	0	0	1	0
hEDT_00002560	3	6	13	13	4	7	60	55	16	9	24	21
hEDT_00079007	0	0	0	0	1	0	0	0	0	0	0	0
hEDT_00013828	2	5	9	7	1	2	10	10	5	4	3	0
hEDT_00013924	0	0	4	2	1	0	2	0	3	1	3	1
hEDT_00094850	2	5	25	34	2	3	243	219	27	15	26	48
hEDT_00087544	13	6	23	41	3	2	101	74	19	15	25	36
hEDT_00039448	1	7	16	9	2	1	10	13	17	24	12	10
hEDT_00091093	11	9	50	47	12	9	74	53	26	16	12	14
hEDT_00045359	2	1	6	1	1	0	2	3	3	4	12	12
hEDT_00085089	3	3	7	16	3	2	36	31	13	7	9	12
hEDT_00038555	2	3	215	32	7	7	112	67	27	11	53	64
hEDT_00045721	11	9	60	28	7	8	27	40	60	50	3	3
hEDT_00046476	1	4	3	2	2	1	7	5	6	15	2	5
hEDT_00022939	0	1	1	2	2	0	21	16	0	0	6	2
hEDT_00026418	0	1	16	0	4	4	12	9	6	8	9	13
hEDT_00046804	12	7	17	23	3	3	67	44	51	39	12	10
hEDT_00014464	8	9	33	23	6	7	82	67	48	63	63	69
hEDT_00047510	1	0	2	4	1	0	2	4	2	2	6	1
hEDT_00091949	2	3	20	18	6	6	16	11	5	4	51	50
hEDT_00064893	0	1	3	10	4	3	13	8	7	8	9	15
hEDT_00092229	0	0	2	1	1	0	6	4	2	3	2	0
hEDT_00015477	3	0	1	0	2	0	8	10	2	1	7	6
hEDT_00009592	21	27	104	149	27	19	93	62	57	63	66	61
hEDT_00029210	2	3	32	29	10	6	109	59	82	48	344	563
hEDT_00002085	8	9	31	16	8	9	188	139	10	10	48	60
hEDT_00014361	16	12	73	129	17	17	83	44	77	92	36	40
hEDT_00078205	2	6	19	14	2	2	66	66	15	17	14	13
hEDT_00047727	0	0	0	0	1	1	1	0	6	2	0	0
hEDT_00001205	5	5	14	8	1	3	39	20	15	15	12	6
hEDT_00075118	1	0	0	0	1	3	2	1	1	3	0	0
hEDT_00000849	7	2	4	5	2	3	10	17	6	8	5	2
hEDT_00063282	2	2	3	0	2	2	8	5	7	3	6	10
hEDT_00049512	0	0	2	0	1	0	9	5	1	1	2	7
hEDT_00091092	7	7	14	31	5	3	38	41	18	24	21	18
hEDT_00039580	0	0	0	0	1	0	1	2	3	8	1	1
hEDT_00058962	1	2	10	9	3	0	9	28	18	21	13	17
hEDT_00044590	1	0	1	1	1	1	4	5	0	1	1	2
hEDT_00057360	1	1	3	0	3	0	7	8	0	1	5	2
hEDT_00069999	0	0	1	0	1	0	0	1	0	0	0	1
hEDT_00004229	1	1	1	0	2	0	3	4	2	1	4	3
hEDT_00049864	0	0	0	0	1	0	0	1	1	0	0	0
hEDT_00001135	1	2	3	5	1	0	1	4	3	5	1	0
hEDT_00001404	1	3	3	12	3	0	8	2	12	30	3	6
hEDT_00058644	3	1	2	5	5	4	12	7	10	10	3	3
hEDT_00095503	0	1	2	2	1	0	4	3	1	1	0	1
hEDT_00011007	6	7	28	41	4	2	62	49	23	18	12	12
hEDT_00047831	3	1	15	4	15	8	14	15	6	4	15	14
hEDT_00063259	1	0	4	5	1	0	6	2	5	4	3	3
hEDT_00028155	0	0	0	1	2	2	3	0	0	1	1	0
hEDT_00017418	0	0	3	3	1	1	4	5	3	7	6	3
hEDT_00077897	26	24	59	63	21	30	98	94	67	86	57	38
hEDT_00088700	0	0	1	0	1	1	1	0	0	1	3	0
hEDT_00076806	0	0	1	1	1	1	2	2	1	0	0	1
hEDT_00083446	1	3	3	1	2	2	3	3	1	1	0	0
hEDT_00090516	0	0	0	0	2	0	10	5	0	0	1	1
hEDT_00085325	0	0	1	0	1	0	0	0	0	1	3	4
hEDT_00009302	0	0	4	3	1	2	11	18	3	1	5	5
hEDT_00045929	2	5	19	4	7	3	13	8	5	10	6	17
hEDT_00038911	0	4	2	7	4	5	3	3	4	2	1	0
hEDT_00026089	3	3	14	3	5	2	22	28	6	3	95	100
hEDT_00047081	2	1	10	22	2	1	14	9	4	9	18	7
hEDT_00090984	4	2	10	3	7	5	84	80	2	6	24	25
hEDT_00075141	2	2	6	7	3	1	12	4	1	6	2	2
hEDT_00032488	6	3	9	5	5	1	22	20	2	3	4	6
hEDT_00047724	2	0	5	2	1	0	6	3	2	4	7	1
hEDT_00051944	2	1	0	1	1	2	16	16	1	1	4	6
hEDT_00045280	10	1	22	23	5	4	147	127	32	18	44	39
hEDT_00020602	6	3	28	15	6	4	88	80	116	127	12	14
hEDT_00033127	7	1	10	17	7	5	2	0	1	1	8	8
hEDT_00050434	0	0	1	0	1	1	2	4	1	1	1	1
hEDT_00009365	0	2	3	3	1	0	7	12	2	3	0	1
hEDT_00088351	1	3	10	9	6	1	2	6	6	5	1	1
hEDT_00002175	10	5	11	15	3	5	109	75	21	19	30	18
hEDT_00015133	1	6	19	41	5	6	15	5	6	3	15	22
hEDT_00001347	25	19	133	214	17	19	145	72	82	119	75	78
hEDT_00049168	6	7	14	5	4	10	22	15	12	18	12	15
hEDT_00065938	0	0	1	1	1	0	0	1	2	0	0	0
hEDT_00052598	1	1	2	3	1	0	4	0	0	0	2	0
hEDT_00045770	5	3	6	15	2	1	10	7	1	1	0	0
hEDT_00002941	1	0	3	2	3	1	7	10	0	2	5	4
hEDT_00050171	2	2	3	1	3	2	8	9	4	1	6	3
hEDT_00067734	0	0	1	0	2	0	0	1	0	2	0	1
hEDT_00074659	3	3	15	9	3	4	63	54	12	8	20	31
hEDT_00046941	2	1	9	2	3	1	12	15	0	0	3	5
hEDT_00010509	1	2	79	26	1	2	196	180	22	13	79	65
hEDT_00014485	0	0	6	3	2	2	4	3	3	4	0	0
hEDT_00002888	3	3	24	6	2	3	13	10	0	1	8	4
hEDT_00049868	1	3	3	4	3	2	22	12	7	9	4	2
hEDT_00035248	5	2	6	6	12	12	27	24	14	6	10	15
hEDT_00034097	0	0	3	2	1	1	2	3	1	5	6	7
hEDT_00093259	0	2	6	9	2	0	5	5	13	15	4	3
hEDT_00008445	0	1	0	0	1	1	31	28	12	7	4	3
hEDT_00034031	1	1	2	0	3	3	6	7	4	1	6	2
hEDT_00044766	1	2	3	5	2	0	0	5	3	4	0	6
hEDT_00029467	1	0	0	3	1	1	3	5	0	1	0	0
hEDT_00061859	2	7	4	4	4	6	6	18	4	3	14	3
hEDT_00033883	1	1	9	12	1	1	0	4	3	3	0	2
hEDT_00016264	0	1	1	1	2	0	1	3	2	3	0	0
hEDT_00061943	0	2	10	4	8	5	12	8	2	3	10	4
hEDT_00018576	1	1	1	2	1	0	8	10	4	2	4	1
hEDT_00032923	1	0	14	1	1	0	6	13	1	3	7	3
hEDT_00086386	0	0	1	0	1	0	1	1	0	0	0	1
hEDT_00019679	3	4	86	35	4	6	172	135	22	23	47	40
hEDT_00037528	6	6	22	40	5	5	19	14	49	50	8	14
hEDT_00031792	1	0	1	1	1	1	3	6	1	0	0	1
hEDT_00058475	10	9	50	56	5	10	76	43	88	76	43	37
hEDT_00078603	0	5	21	13	3	3	34	24	60	76	29	39
hEDT_00059746	3	1	9	5	3	1	103	116	5	1	43	46
hEDT_00057483	0	1	0	1	1	1	6	1	1	0	0	0
hEDT_00077796	19	5	26	24	5	6	28	29	9	14	7	11
hEDT_00031938	0	0	0	2	1	0	5	2	0	0	0	1
hEDT_00060548	1	0	11	10	1	0	58	48	1	3	16	17
hEDT_00016494	1	0	0	0	1	0	3	2	2	2	0	1
hEDT_00050265	0	0	0	0	1	0	0	4	0	0	0	1
hEDT_00089754	2	0	3	0	1	0	7	3	0	1	1	0
hEDT_00091527	0	0	0	1	1	0	0	0	1	0	0	0
hEDT_00068954	1	0	0	1	2	0	11	20	0	0	1	2
hEDT_00014154	10	8	43	39	8	6	62	59	58	65	27	30
hEDT_00082749	3	5	44	33	5	2	19	12	41	49	45	28
hEDT_00079486	0	1	0	5	1	0	4	10	8	4	4	8
hEDT_00043331	0	0	0	1	1	0	0	0	1	0	1	0
hEDT_00092927	1	0	4	5	2	1	27	18	14	12	17	7
hEDT_00089535	0	0	2	0	1	0	0	0	0	0	0	1
hEDT_00046017	0	2	8	5	1	0	15	7	3	3	3	2
hEDT_00051994	11	3	14	19	7	7	26	20	9	8	6	10
hEDT_00014251	4	2	13	7	5	3	58	52	3	5	16	12
hEDT_00024036	4	5	27	23	5	2	102	85	16	9	15	20
hEDT_00038491	6	4	41	43	8	6	34	12	66	79	17	45
hEDT_00040321	4	2	3	5	3	2	39	39	5	5	7	9
hEDT_00061826	0	1	1	0	1	1	1	1	4	0	0	0
hEDT_00055857	0	0	1	0	1	0	3	2	0	1	2	1
hEDT_00039233	0	0	9	6	1	1	8	5	15	16	11	15
hEDT_00089565	0	0	13	1	2	0	15	8	1	0	12	18
hEDT_00058346	12	17	65	41	14	9	73	74	34	37	24	21
hEDT_00028329	2	1	3	3	1	0	11	12	1	2	5	4
hEDT_00004407	3	0	6	4	1	2	14	14	29	28	6	1
hEDT_00024236	0	1	11	7	1	0	49	61	5	1	4	16
hEDT_00090069	0	0	3	0	1	1	5	2	1	1	0	0
hEDT_00078648	12	10	29	38	12	6	59	57	9	4	8	1
hEDT_00039476	7	6	20	12	5	3	22	13	23	27	15	14
hEDT_00074775	0	0	1	1	1	0	2	2	0	2	0	1
hEDT_00067476	0	2	4	3	2	0	26	22	0	3	7	7
hEDT_00080344	0	1	1	0	1	0	1	1	2	0	1	1
hEDT_00016719	0	0	4	0	1	0	7	7	10	4	7	4
hEDT_00004933	0	0	1	0	2	0	2	0	1	0	0	0
hEDT_00050791	1	2	4	8	3	1	2	13	4	4	0	0
hEDT_00045449	4	3	12	10	6	5	3	4	9	8	2	5
hEDT_00090644	2	0	2	4	1	0	25	28	0	2	1	2
hEDT_00034239	0	1	1	0	1	1	1	2	0	1	0	0
hEDT_00016408	1	0	3	1	1	0	27	25	1	0	5	1
hEDT_00036215	1	0	0	0	1	0	3	0	0	0	0	0
hEDT_00064828	4	2	13	9	2	2	111	82	3	6	17	18
hEDT_00065621	5	8	24	30	11	14	28	21	35	42	28	19
hEDT_00025065	1	0	1	0	1	0	3	0	0	0	0	2
hEDT_00078051	1	1	2	5	2	2	81	56	0	3	14	11
hEDT_00028852	0	0	0	0	1	0	2	4	0	0	0	1
hEDT_00001618	2	0	14	6	3	5	18	11	1	0	4	6
hEDT_00013383	0	1	0	0	1	0	6	2	1	3	1	0
hEDT_00038137	1	5	7	12	2	0	26	27	10	14	8	11
hEDT_00083134	6	8	27	29	4	1	25	14	10	12	26	28
hEDT_00077496	0	0	4	1	1	0	8	7	2	1	2	5
hEDT_00041861	0	0	0	1	1	0	4	0	0	0	1	1
hEDT_00087606	4	4	21	24	3	4	58	47	13	7	9	15
hEDT_00076467	1	2	3	0	1	0	29	21	0	1	7	4
hEDT_00081466	0	2	1	1	1	0	0	9	0	0	0	0
hEDT_00026284	2	3	3	5	3	2	17	14	28	19	2	1
hEDT_00007475	0	5	5	3	2	1	18	22	3	4	6	2
hEDT_00026413	3	2	25	35	1	2	20	18	16	18	16	17
hEDT_00072648	0	0	0	3	1	1	11	9	2	4	1	1
hEDT_00076938	0	0	1	1	1	3	1	0	0	0	0	0
hEDT_00017464	1	1	5	4	1	1	36	22	5	2	13	7
hEDT_00029314	0	2	7	2	2	1	5	3	1	4	2	3
hEDT_00014037	1	1	30	12	5	7	21	13	16	19	15	21
hEDT_00046548	3	0	47	9	2	1	23	15	13	2	23	20
hEDT_00094591	0	0	1	2	3	1	10	10	4	2	2	11
hEDT_00045849	0	1	6	1	1	0	18	7	1	0	5	9
hEDT_00029074	0	3	42	15	6	7	29	14	19	26	64	52
hEDT_00065517	7	11	15	7	6	1	18	13	19	24	40	17
hEDT_00083678	1	1	4	7	2	2	6	4	6	10	9	6
hEDT_00074114	15	15	86	71	4	14	245	240	61	62	55	69
hEDT_00050964	0	0	1	0	1	0	3	1	0	0	0	0
hEDT_00077699	0	0	0	2	1	1	2	0	1	2	0	4
hEDT_00040528	3	4	3	13	5	2	10	12	9	12	7	11
hEDT_00045898	1	0	1	3	1	1	3	2	1	3	1	1
hEDT_00058337	25	33	104	169	52	28	139	79	209	223	151	111
hEDT_00046758	1	2	4	1	2	0	0	1	2	1	1	0
hEDT_00003150	2	8	20	8	8	3	119	121	8	5	17	30
hEDT_00052205	0	3	4	2	1	1	19	17	3	4	11	6
hEDT_00013966	8	10	33	23	16	9	46	37	47	51	23	22
hEDT_00002999	10	11	20	27	12	13	30	26	36	42	18	13
hEDT_00014367	3	0	18	11	3	2	42	41	91	86	114	89
hEDT_00013598	0	0	7	12	2	2	14	8	20	26	35	56
hEDT_00082861	4	2	18	20	3	2	16	19	11	11	2	0
hEDT_00091671	3	0	2	7	1	3	23	28	35	23	31	30
hEDT_00032332	1	0	1	1	1	0	4	7	2	0	0	0
hEDT_00038130	5	9	52	66	8	11	148	92	71	52	53	52
hEDT_00057860	2	0	2	0	2	0	12	7	3	2	2	1
hEDT_00090037	1	3	0	5	1	0	5	3	2	1	0	1
hEDT_00074516	1	3	4	7	3	2	6	9	27	32	23	15
hEDT_00002107	6	2	18	17	7	5	56	49	23	25	16	12
hEDT_00069436	0	0	0	0	1	0	1	7	0	0	1	1
hEDT_00033325	0	0	1	3	2	0	3	4	5	5	1	5
hEDT_00095483	9	11	38	48	8	6	91	74	27	20	51	27
hEDT_00000682	1	2	8	2	4	0	7	7	4	4	7	9
hEDT_00066583	1	1	0	0	1	2	1	3	2	2	0	0
hEDT_00035872	0	0	0	1	2	1	3	6	0	1	4	0
hEDT_00061891	3	0	80	45	15	16	154	85	68	69	108	95
hEDT_00091642	0	3	4	7	2	0	2	1	0	0	0	1
hEDT_00074406	2	3	16	20	1	1	151	120	17	14	21	30
hEDT_00026261	3	4	30	25	2	5	67	50	6	12	16	10
hEDT_00095451	0	1	10	7	1	3	22	12	31	27	10	9
hEDT_00009783	2	1	5	8	1	0	11	13	7	10	4	6
hEDT_00058396	1	7	25	39	5	1	51	20	46	46	31	32
hEDT_00083847	6	7	51	47	4	9	107	82	49	36	27	15
hEDT_00081215	0	1	0	1	1	0	5	1	3	0	1	0
hEDT_00033273	4	2	14	14	2	1	44	44	14	18	12	6
hEDT_00049990	1	2	15	5	4	3	27	16	4	3	8	3
hEDT_00024109	4	5	31	22	4	4	43	24	12	14	39	39
hEDT_00062598	2	5	4	6	2	2	36	24	29	18	11	6
hEDT_00047042	3	5	9	4	5	1	7	6	7	5	10	6
hEDT_00069813	0	2	4	1	3	1	16	8	3	2	5	5
hEDT_00013817	6	1	62	11	6	5	161	166	20	8	134	105
hEDT_00019419	5	4	29	35	5	10	92	70	31	23	78	48
hEDT_00032346	4	2	7	10	1	3	66	80	3	4	18	16
hEDT_00044678	1	0	1	4	1	0	7	8	1	6	1	5
hEDT_00020254	11	13	42	37	11	12	69	61	60	56	46	22
hEDT_00032165	0	0	0	0	1	0	14	9	1	0	5	6
hEDT_00029542	0	3	8	25	3	0	7	13	7	8	6	11
hEDT_00044861	4	3	9	10	3	3	15	15	7	13	6	4
hEDT_00009622	10	4	7	15	10	9	43	28	41	37	10	3
hEDT_00041939	1	1	1	2	2	0	7	17	14	11	5	5
hEDT_00010750	0	0	3	3	1	1	5	4	0	0	2	2
hEDT_00062240	0	0	1	1	1	1	5	1	0	1	3	0
hEDT_00035747	0	1	1	0	1	0	3	1	2	0	4	2
hEDT_00026146	5	2	16	18	2	4	272	227	12	8	39	50
hEDT_00004114	1	0	3	1	1	0	0	0	55	50	0	0
hEDT_00033831	1	1	10	2	8	6	4	3	1	1	0	0
hEDT_00055161	0	0	1	0	1	0	5	0	2	0	1	3
hEDT_00059511	0	0	1	1	1	0	1	1	1	1	2	5
hEDT_00070070	5	3	13	18	3	8	22	18	39	40	74	69
hEDT_00040295	2	0	2	0	2	1	2	2	3	1	3	2
hEDT_00052262	0	0	2	2	1	0	6	3	1	0	2	0
hEDT_00036255	2	1	2	3	2	2	14	8	0	2	3	5
hEDT_00002815	30	18	41	38	13	11	103	119	12	27	44	41
hEDT_00082662	4	2	7	10	4	1	26	17	16	9	7	10
hEDT_00040465	1	1	34	21	4	1	40	33	12	12	31	28
hEDT_00010441	16	7	76	109	10	15	194	116	86	79	101	75
hEDT_00011884	0	0	0	1	3	0	8	6	0	0	0	3
hEDT_00047309	0	0	6	0	2	4	10	6	1	0	8	6
hEDT_00000298	0	0	1	0	2	0	0	1	1	0	0	1
hEDT_00078416	5	1	4	5	4	2	24	23	2	5	6	4
hEDT_00000313	0	0	2	0	1	0	1	1	0	0	1	2
hEDT_00039423	7	6	16	17	10	6	12	14	9	17	9	8
hEDT_00086646	0	1	7	5	1	1	13	18	0	0	8	4
hEDT_00064537	4	4	17	22	1	0	19	16	17	10	8	10
hEDT_00001379	4	3	4	7	5	1	116	85	4	6	17	14
hEDT_00083750	3	0	6	5	3	3	40	34	6	2	6	4
hEDT_00091745	1	3	8	7	2	0	12	11	6	8	10	5
hEDT_00004074	0	1	1	0	1	0	0	1	1	2	0	0
hEDT_00032429	5	2	25	40	2	0	45	30	14	16	16	8
hEDT_00052351	5	11	8	13	5	3	92	59	7	2	14	13
hEDT_00052450	1	2	10	9	3	0	23	25	2	3	8	3
hEDT_00085176	0	0	5	6	1	2	8	7	6	7	3	8
hEDT_00009476	0	0	2	0	1	0	3	1	1	2	0	0
hEDT_00039413	3	7	10	12	3	1	12	13	11	7	5	4
hEDT_00062931	0	0	9	1	1	1	4	6	0	2	1	5
hEDT_00039731	0	0	3	2	2	0	3	7	1	1	2	1
hEDT_00047320	2	0	3	4	1	2	19	19	4	0	6	5
hEDT_00030630	1	5	2	4	3	2	9	16	1	2	8	7
hEDT_00078763	5	4	16	18	3	2	40	33	4	5	14	13
hEDT_00074724	1	1	5	1	2	0	9	15	1	0	0	2
hEDT_00062287	2	2	7	9	3	1	12	15	13	20	6	2
hEDT_00070537	4	3	20	11	4	7	44	27	29	29	12	17
hEDT_00015328	3	2	7	5	2	2	52	50	1	1	59	53
hEDT_00014578	0	0	1	1	1	1	1	0	2	1	0	0
hEDT_00026879	3	4	7	2	4	2	24	28	7	3	13	5
hEDT_00034505	1	1	1	0	1	0	0	0	3	2	2	0
hEDT_00034043	5	6	6	1	3	9	21	3	6	5	22	6
hEDT_00094013	5	3	2	0	3	3	5	3	2	2	2	1
hEDT_00078728	3	10	28	16	5	5	30	13	12	11	9	7
hEDT_00014649	1	2	13	16	2	3	23	17	47	48	29	19
hEDT_00061912	0	0	16	6	4	0	3	3	6	9	3	5
hEDT_00091034	4	7	6	21	7	3	10	10	24	26	16	14
hEDT_00073822	10	15	43	41	7	9	266	239	30	31	71	78
hEDT_00010778	0	0	1	1	1	0	0	1	0	0	0	0
hEDT_00026891	6	6	39	62	9	5	29	18	91	73	15	6
hEDT_00056621	0	1	0	2	3	1	21	20	0	0	3	0
hEDT_00097449	0	0	0	2	2	1	1	3	2	0	2	3
hEDT_00055365	0	0	1	3	1	1	1	0	2	1	4	3
hEDT_00020079	0	1	7	7	2	1	30	30	10	3	0	0
hEDT_00019307	1	1	8	5	6	1	12	4	9	7	10	8
hEDT_00067536	2	0	0	0	2	0	1	1	1	0	1	2
hEDT_00085867	0	0	2	1	1	0	1	8	0	1	0	0
hEDT_00061319	0	0	1	1	2	1	4	1	0	0	0	0
hEDT_00094366	0	0	0	1	1	0	2	1	0	0	0	1
hEDT_00088051	19	24	120	68	15	16	332	353	33	32	43	39
hEDT_00087879	0	0	0	1	1	0	0	3	0	0	0	3
hEDT_00051046	4	1	2	1	2	0	8	9	3	1	0	1
hEDT_00032567	8	4	56	32	9	4	43	22	0	1	5	2
hEDT_00064090	1	1	3	1	1	0	10	6	1	3	2	3
hEDT_00017178	10	7	12	18	6	4	54	36	14	13	17	30
hEDT_00000888	6	4	18	3	1	1	55	58	0	4	7	8
hEDT_00026408	3	2	3	5	2	2	6	6	9	5	6	2
hEDT_00001956	9	15	49	29	12	14	28	23	18	15	16	18
hEDT_00000740	1	2	24	13	3	4	11	5	8	3	3	6
hEDT_00044811	2	3	5	8	1	2	2	1	1	0	1	0
hEDT_00075090	1	0	2	0	2	0	3	1	2	1	1	3
hEDT_00034045	0	0	7	5	3	1	7	2	4	1	3	1
hEDT_00040642	0	0	1	1	1	0	5	2	2	1	4	3
hEDT_00004300	0	0	2	6	1	2	3	1	3	3	0	0
hEDT_00061685	6	2	46	18	8	4	61	49	14	13	8	15
hEDT_00042869	1	1	1	0	1	0	2	4	0	0	0	1
hEDT_00062070	4	2	22	10	3	3	23	21	18	26	40	40
hEDT_00065197	0	1	27	2	2	3	68	62	1	0	6	4
hEDT_00070215	9	10	9	12	5	8	118	110	15	15	20	32
hEDT_00063083	0	0	0	5	2	0	2	1	1	0	0	0
hEDT_00094787	4	4	11	10	3	3	26	20	5	0	4	5
hEDT_00007050	0	0	0	0	1	1	3	3	0	0	0	0
hEDT_00094980	1	3	47	19	8	5	119	100	25	25	52	29
hEDT_00091233	0	0	21	5	1	0	17	13	3	1	13	7
hEDT_00041018	0	1	1	0	1	0	1	1	0	1	2	1
hEDT_00066549	0	0	1	0	1	0	1	0	1	0	3	0
hEDT_00072142	2	3	4	1	1	1	37	42	1	0	3	3
hEDT_00060578	0	0	5	14	1	1	14	14	11	9	6	12
hEDT_00000755	8	10	68	80	9	11	71	64	62	53	20	21
hEDT_00044775	3	1	8	1	3	2	25	19	2	0	5	4
hEDT_00083763	0	0	2	1	1	0	2	1	0	1	1	0
hEDT_00010369	0	0	2	5	2	0	14	15	9	9	6	4
hEDT_00024542	2	2	25	15	4	1	16	22	8	4	11	23
hEDT_00051724	8	12	53	18	10	10	59	47	21	29	46	37
hEDT_00069261	0	0	0	0	1	0	3	5	0	2	1	0
hEDT_00028613	0	0	0	0	1	0	10	6	0	0	1	1
hEDT_00021486	1	0	5	6	1	1	3	4	27	34	4	1
hEDT_00091808	6	13	15	33	5	5	22	20	35	40	15	18
hEDT_00031284	1	2	4	7	2	2	41	33	1	0	1	3
hEDT_00033253	12	10	73	111	13	12	168	97	93	64	79	45
hEDT_00039556	0	0	0	0	1	0	1	0	1	1	1	0
hEDT_00031955	0	0	1	0	1	0	2	5	0	1	1	2
hEDT_00059022	4	2	14	24	5	4	4	4	3	2	0	0
hEDT_00046236	1	1	6	6	7	10	8	3	6	13	3	4
hEDT_00014684	9	15	45	47	8	10	774	685	14	11	44	57
hEDT_00014100	2	1	8	18	3	4	6	12	5	12	2	1
hEDT_00023306	0	0	3	0	1	0	2	4	0	1	0	1
hEDT_00041629	0	1	4	1	3	0	17	21	2	4	3	2
hEDT_00084381	1	0	1	2	2	3	10	6	0	5	2	4
hEDT_00003038	1	2	5	6	3	0	15	14	1	11	6	4
hEDT_00010140	0	2	5	3	1	1	6	11	3	11	4	4
hEDT_00061223	0	1	1	0	1	0	3	1	0	2	1	2
hEDT_00070090	0	0	13	1	2	0	2	4	0	0	8	8
hEDT_00002774	9	4	84	93	11	10	406	374	221	196	88	89
hEDT_00045462	2	3	9	4	3	2	20	17	3	9	5	6
hEDT_00009848	1	0	37	18	1	1	31	16	20	10	14	19
hEDT_00064781	0	0	0	2	1	0	0	0	0	0	0	0
hEDT_00088021	0	1	2	10	3	4	3	3	3	3	3	0
hEDT_00065456	1	2	11	11	2	1	19	9	3	1	4	4
hEDT_00088295	4	2	6	8	1	0	27	13	4	12	8	7
hEDT_00052023	1	0	2	3	1	1	4	5	0	0	5	6
hEDT_00017070	0	0	1	1	1	0	0	0	4	0	1	0
hEDT_00024802	0	0	0	0	1	1	23	18	1	1	3	4
hEDT_00075590	0	0	0	0	1	0	5	9	0	0	4	5
hEDT_00007607	0	0	1	0	1	0	2	2	1	0	1	1
hEDT_00077616	1	0	10	2	3	0	23	18	2	3	10	12
hEDT_00092408	5	3	18	41	6	6	62	64	44	33	16	32
hEDT_00049024	0	2	1	0	3	2	4	2	3	3	2	2
hEDT_00051722	1	0	0	2	3	0	0	3	2	3	2	2
hEDT_00008447	7	7	21	42	8	8	17	33	11	12	3	1
hEDT_00038296	3	0	5	0	3	0	3	4	1	3	4	5
hEDT_00020547	8	7	15	15	7	4	19	23	1	4	12	10
hEDT_00075984	0	0	0	0	3	0	6	7	0	0	2	2
hEDT_00083788	2	6	9	6	4	0	107	76	1	0	26	34
hEDT_00062356	3	0	4	6	1	0	2	2	6	0	1	1
hEDT_00058836	5	5	13	8	6	4	24	18	14	16	6	8
hEDT_00019996	7	3	28	50	6	9	0	0	0	0	0	0
hEDT_00023278	0	0	1	1	2	0	3	2	1	0	1	0
hEDT_00083612	4	3	13	11	1	1	16	12	8	3	5	7
hEDT_00062499	7	18	77	29	10	10	159	167	76	86	76	84
hEDT_00087199	3	0	23	13	2	4	21	11	26	28	6	9
hEDT_00088009	4	4	70	13	8	4	67	52	27	5	23	30
hEDT_00096910	1	1	1	4	3	0	4	5	1	2	6	9
hEDT_00024632	1	0	2	2	1	0	2	3	1	0	2	1
hEDT_00024309	1	3	1	3	1	1	11	6	0	0	2	2
hEDT_00019501	8	10	48	54	4	10	72	40	19	16	27	21
hEDT_00019297	0	0	2	3	1	0	3	2	1	0	0	1
hEDT_00025348	0	0	0	0	1	0	1	1	0	0	1	1
hEDT_00094907	1	1	4	2	2	0	5	4	4	3	4	1
hEDT_00056320	0	0	0	0	1	0	0	1	0	0	0	0
hEDT_00014296	0	2	1	2	1	1	1	2	2	3	0	0
hEDT_00026414	1	0	2	3	1	0	7	6	3	2	3	0
hEDT_00052260	4	3	8	17	3	1	39	41	4	1	9	11
hEDT_00049243	0	0	4	0	1	2	5	5	4	2	3	0
hEDT_00038825	5	5	35	59	3	6	78	41	59	26	27	29
hEDT_00026222	0	0	2	0	1	0	2	6	1	0	0	0
hEDT_00029994	0	0	1	0	1	0	2	0	0	1	0	1
hEDT_00082986	0	1	3	1	2	1	3	0	2	5	12	8
hEDT_00038477	0	3	4	4	1	0	31	21	13	12	7	6
hEDT_00033419	2	4	3	0	2	1	5	4	6	14	1	1
hEDT_00076739	1	0	0	2	2	1	3	3	0	1	0	0
hEDT_00030950	0	0	1	0	1	0	1	0	0	3	3	2
hEDT_00032881	6	1	6	10	3	4	14	12	7	8	5	2
hEDT_00053694	6	0	3	8	2	0	13	11	5	3	1	2
hEDT_00087659	2	1	19	15	3	0	86	74	5	13	26	40
hEDT_00090118	2	1	32	8	5	5	30	22	15	11	22	10
hEDT_00019283	2	4	25	20	7	5	15	20	22	38	14	15
hEDT_00026308	4	7	21	29	7	5	39	24	28	20	16	10
hEDT_00081097	2	2	0	3	1	0	56	58	2	0	7	7
hEDT_00086992	0	0	0	0	1	0	4	1	0	0	0	0
hEDT_00084095	11	6	10	24	7	9	28	25	29	39	7	11
hEDT_00070731	0	0	2	1	1	1	8	7	0	1	1	1
hEDT_00038057	1	1	10	12	3	1	6	5	9	15	11	3
hEDT_00071004	1	2	11	11	2	1	34	16	4	3	2	11
hEDT_00044872	7	4	20	18	4	6	76	49	21	26	20	19
hEDT_00045263	0	0	1	2	1	0	5	8	0	0	3	3
hEDT_00022628	0	1	0	2	1	0	0	5	0	0	0	0
hEDT_00085541	0	0	0	0	1	0	4	3	0	0	3	5
hEDT_00078755	3	3	9	5	2	2	5	6	5	2	3	4
hEDT_00001877	1	0	2	0	1	0	1	1	0	0	0	0
hEDT_00065337	3	1	3	1	2	7	6	6	20	6	74	49
hEDT_00046517	0	1	19	1	4	2	56	37	1	0	7	7
hEDT_00002868	2	5	21	30	2	4	20	24	4	5	1	4
hEDT_00079644	0	0	0	0	1	0	0	0	1	1	0	1
hEDT_00002839	2	1	3	8	2	2	7	3	11	21	2	1
hEDT_00020723	0	0	0	1	2	0	0	2	1	2	0	0
hEDT_00047888	0	0	0	0	1	0	0	0	2	1	0	1
hEDT_00046551	2	1	16	2	3	5	11	9	7	1	37	31
hEDT_00001352	9	8	48	84	2	2	15	22	104	103	16	21
hEDT_00082550	0	0	1	3	1	1	4	1	11	11	2	3
hEDT_00019377	1	2	10	12	3	0	5	5	26	21	8	2
hEDT_00058168	0	0	0	1	1	0	2	2	1	0	1	2
hEDT_00093267	1	1	10	3	1	0	17	12	5	8	9	5
hEDT_00042182	0	0	0	1	1	0	3	7	0	1	1	2
hEDT_00004643	1	1	1	0	2	1	11	8	7	6	1	1
hEDT_00050162	0	0	0	4	1	0	7	5	0	2	3	3
hEDT_00070586	0	5	10	22	7	2	32	25	9	12	18	19
hEDT_00073480	3	4	51	26	7	13	89	76	39	32	54	42
hEDT_00058233	5	9	23	12	2	2	57	33	9	4	7	14
hEDT_00019213	0	2	4	2	1	1	12	4	1	7	3	4
hEDT_00022361	0	0	2	0	1	0	2	4	0	1	1	1
hEDT_00036950	0	0	1	0	1	0	2	5	0	0	1	1
hEDT_00054096	1	1	2	3	1	1	0	0	3	8	3	1
hEDT_00064508	0	1	5	3	2	1	16	12	8	15	1	2
hEDT_00002422	4	7	31	31	3	4	112	127	20	14	36	21
hEDT_00065949	2	1	5	1	1	1	2	4	0	0	0	0
hEDT_00046994	0	0	10	5	2	1	9	12	3	0	3	2
hEDT_00047269	0	0	2	1	1	1	3	4	6	4	1	1
hEDT_00029624	0	1	10	1	2	0	5	10	1	0	6	4
hEDT_00003179	5	3	34	36	9	3	93	69	23	15	27	29
hEDT_00049532	0	0	1	1	1	0	0	1	0	0	0	3
hEDT_00065493	1	7	16	14	6	5	29	16	14	8	16	7
hEDT_00071700	0	2	0	0	1	1	20	12	0	2	1	7
hEDT_00026297	2	1	48	10	2	2	35	24	1	0	1	3
hEDT_00030875	1	3	1	2	1	1	9	7	5	1	4	3
hEDT_00030236	2	1	6	4	2	0	18	13	8	5	7	10
hEDT_00033851	1	0	3	0	1	1	13	13	2	4	6	7
hEDT_00074638	1	1	11	12	1	1	4	0	0	1	0	0
hEDT_00000325	7	5	13	8	6	2	12	17	37	33	13	17
hEDT_00073078	1	0	5	1	1	0	12	18	1	0	2	3
hEDT_00038768	4	8	17	14	5	7	17	21	30	20	16	18
hEDT_00021479	4	0	3	1	2	2	18	5	2	3	0	0
hEDT_00064190	0	0	1	2	2	0	8	4	0	1	0	0
hEDT_00050004	1	0	2	1	1	0	7	15	1	1	4	3
hEDT_00009716	4	9	48	62	7	5	51	48	78	85	31	31
hEDT_00043743	0	1	2	1	1	1	1	5	1	3	1	2
hEDT_00026208	1	3	17	17	3	2	6	9	19	16	8	14
hEDT_00083796	1	1	3	4	1	1	51	47	17	15	26	29
hEDT_00005700	0	1	3	4	1	1	10	14	1	0	3	3
hEDT_00074368	1	0	4	2	1	0	16	16	1	3	4	8
hEDT_00065424	0	1	2	1	1	0	4	4	1	2	0	1
hEDT_00029561	3	1	15	14	5	5	107	83	12	10	38	27
hEDT_00087676	6	4	15	3	1	0	73	52	5	3	9	4
hEDT_00033959	8	9	104	126	3	1	0	0	3	3	0	0
hEDT_00054261	11	6	13	17	10	7	31	29	50	80	22	7
hEDT_00000186	0	0	3	3	2	0	4	2	2	3	2	3
hEDT_00070667	0	0	4	2	1	0	5	6	1	0	4	18
hEDT_00046661	0	1	0	2	1	0	2	1	0	0	0	0
hEDT_00058846	0	1	5	0	2	0	13	8	0	2	1	1
hEDT_00078681	4	9	29	31	5	4	19	29	17	19	5	6
hEDT_00091820	0	0	1	6	2	0	1	3	0	0	11	11
hEDT_00061712	2	4	7	11	2	4	10	11	13	15	5	6
hEDT_00070220	4	4	34	19	3	2	339	286	29	14	80	96
hEDT_00074024	10	12	38	36	9	5	98	88	20	20	31	26
hEDT_00019897	6	3	6	11	10	3	8	8	3	6	1	1
hEDT_00000638	0	1	11	6	1	1	1	2	7	13	0	0
hEDT_00000633	0	0	1	1	1	0	15	7	0	1	0	1
hEDT_00027291	2	0	3	2	1	1	4	4	11	3	5	4
hEDT_00093262	2	0	0	0	1	0	1	1	1	2	3	2
hEDT_00015135	2	4	29	34	8	8	59	30	26	27	35	22
hEDT_00091633	2	4	8	6	2	3	74	63	3	1	10	13
hEDT_00021202	6	4	26	54	4	11	121	84	256	241	226	197
hEDT_00004034	0	0	0	0	1	0	0	0	0	0	0	0
hEDT_00081554	0	0	2	0	1	0	4	3	0	0	0	0
hEDT_00029810	23	24	48	109	21	17	111	72	106	112	107	99
hEDT_00091867	6	2	7	9	4	5	16	7	15	10	8	4
hEDT_00026200	8	5	26	20	3	4	40	48	14	21	14	17
hEDT_00087907	3	1	2	2	1	1	3	0	0	0	0	0
hEDT_00063138	3	6	4	6	3	4	6	9	6	3	10	1
hEDT_00037877	0	0	0	2	3	2	7	5	0	0	4	4
hEDT_00083199	0	0	1	4	2	1	2	1	0	0	1	1
hEDT_00048936	6	9	33	27	7	5	52	29	66	73	73	50
hEDT_00063935	1	1	2	0	1	1	3	2	0	1	1	0
hEDT_00088385	0	0	18	5	2	0	4	7	2	2	20	16
hEDT_00001197	30	30	230	271	18	28	507	424	265	264	204	197
hEDT_00014452	4	1	4	6	4	2	7	7	14	10	2	3
hEDT_00061342	0	1	2	2	1	0	3	2	0	0	0	1
hEDT_00056027	0	0	1	2	2	3	2	2	1	0	1	0
hEDT_00058179	3	4	14	19	1	0	8	8	14	16	2	8
hEDT_00053308	1	1	6	3	2	1	38	33	1	1	12	4
hEDT_00001450	8	9	54	61	5	10	179	168	44	24	29	41
hEDT_00084139	0	0	3	0	1	0	1	3	5	5	2	2
hEDT_00083682	0	0	3	1	2	0	0	0	0	0	0	0
hEDT_00037549	2	3	27	17	5	7	5	4	7	9	7	2
hEDT_00002862	0	1	2	2	2	0	18	11	0	0	1	0
hEDT_00090152	1	1	0	0	1	0	8	6	0	1	0	1
hEDT_00025139	0	1	0	0	1	0	2	0	0	0	9	15
hEDT_00083274	1	0	10	12	2	1	13	12	5	4	3	3
hEDT_00012285	0	1	1	2	1	0	2	0	0	0	4	0
hEDT_00083856	5	2	12	15	2	1	27	18	14	14	21	14
hEDT_00017121	0	2	3	4	1	0	4	6	0	1	4	6
hEDT_00015552	2	3	0	5	2	0	9	3	5	4	3	4
hEDT_00073555	4	5	17	31	5	3	59	41	6	5	28	28
hEDT_00072579	0	2	0	0	1	0	3	3	0	0	0	0
hEDT_00063783	0	1	0	2	2	1	9	4	5	3	0	0
hEDT_00032418	0	1	1	1	2	0	2	7	1	1	1	0
hEDT_00012630	0	0	1	2	1	0	6	8	0	0	0	3
hEDT_00049302	5	1	31	16	12	6	40	20	26	48	10	9
hEDT_00039094	0	0	6	4	2	1	28	38	1	0	9	2
hEDT_00053154	1	1	15	5	1	1	11	14	2	1	1	6
hEDT_00014610	4	8	32	59	4	8	116	54	57	66	63	60
hEDT_00020342	1	1	9	13	1	0	17	6	3	1	3	4
hEDT_00052083	5	7	5	12	2	5	24	28	5	5	10	4
hEDT_00096059	0	1	3	0	1	0	1	3	2	1	1	2
hEDT_00053959	11	4	35	22	6	9	193	175	36	33	28	46
hEDT_00047137	9	8	36	60	5	6	27	21	88	87	22	24
hEDT_00029242	1	1	8	16	1	0	14	17	6	5	12	14
hEDT_00069957	0	2	3	2	1	0	9	9	0	2	2	1
hEDT_00087397	2	6	15	5	5	3	40	34	3	4	6	9
hEDT_00016091	0	0	2	2	1	0	0	1	1	0	1	0
hEDT_00092515	3	1	8	14	2	5	11	17	12	18	6	6
hEDT_00050326	0	0	0	1	2	0	3	2	0	0	1	0
hEDT_00000533	0	1	2	3	1	0	4	9	2	2	2	1
hEDT_00081217	1	1	0	1	1	2	12	19	0	2	10	9
hEDT_00050158	1	1	0	3	1	0	3	5	1	1	1	1
hEDT_00032973	0	0	3	3	2	1	18	14	11	6	7	4
hEDT_00020264	4	6	4	12	4	0	54	26	2	3	13	7
hEDT_00000616	2	2	12	11	2	1	1	1	5	5	0	0
hEDT_00081061	0	0	0	1	1	0	5	2	0	0	0	0
hEDT_00070228	1	0	3	1	2	0	4	4	0	1	2	0
hEDT_00064479	5	10	70	61	5	11	105	71	38	45	58	60
hEDT_00034836	1	0	1	0	1	0	1	0	1	1	0	0
hEDT_00095056	0	2	4	2	2	3	27	36	1	0	2	3
hEDT_00043082	2	1	0	3	1	1	10	6	0	4	3	3
hEDT_00036555	1	0	0	5	1	0	5	2	1	3	0	1
hEDT_00010792	0	2	3	2	1	1	3	0	4	2	2	0
hEDT_00047578	0	0	5	2	1	1	5	4	1	5	3	3
hEDT_00047220	0	1	0	3	2	0	3	1	5	0	1	1
hEDT_00011643	0	0	1	3	1	1	10	9	1	1	1	4
hEDT_00001116	5	1	20	36	4	2	59	36	5	3	5	2
hEDT_00063667	1	1	1	1	2	3	10	6	1	0	2	2
hEDT_00014496	2	0	7	19	2	1	14	7	30	26	13	13
hEDT_00081491	2	0	0	0	2	0	4	6	0	3	1	2
hEDT_00073470	15	11	29	35	6	3	61	43	53	46	33	28
hEDT_00019400	0	1	1	1	2	1	2	1	0	1	0	0
hEDT_00043640	0	0	2	1	1	0	8	6	1	1	2	3
hEDT_00002678	5	2	59	19	8	8	13	10	3	4	10	8
hEDT_00082926	3	2	26	21	2	3	7	10	1	4	1	3
hEDT_00020569	0	0	2	1	1	0	0	1	0	0	0	1
hEDT_00088925	0	0	1	0	1	0	3	6	0	1	1	4
hEDT_00029402	1	0	7	7	1	2	6	4	3	0	2	0
hEDT_00087918	10	6	18	36	15	15	69	42	139	109	301	306
hEDT_00034243	0	0	2	0	1	0	1	0	1	1	0	0
hEDT_00000823	0	1	3	1	1	1	12	16	1	1	5	7
hEDT_00074640	5	1	5	10	2	1	0	0	0	0	0	0
hEDT_00001325	0	1	0	2	2	0	1	3	3	4	0	0
hEDT_00009016	5	2	13	7	2	4	76	78	6	5	18	21
hEDT_00082254	0	0	0	1	1	0	7	2	0	0	0	1
hEDT_00042386	1	0	0	1	1	0	3	0	1	0	0	2
hEDT_00073898	0	2	16	1	6	3	16	9	4	0	4	3
hEDT_00053551	0	0	69	72	6	10	1	1	459	478	3	3
hEDT_00020270	5	4	14	25	5	3	28	31	4	9	17	26
hEDT_00051847	7	8	5	13	3	5	30	34	13	2	6	10
hEDT_00012193	0	0	0	0	1	0	4	5	0	0	1	0
hEDT_00014708	1	0	2	2	1	0	9	7	10	8	7	2
hEDT_00074952	0	0	2	2	2	1	6	9	5	0	4	5
hEDT_00001896	2	2	16	4	5	0	19	34	2	0	7	4
hEDT_00070965	8	4	29	22	2	5	126	99	13	10	26	31
hEDT_00016308	2	1	2	2	2	0	6	5	8	7	6	15
hEDT_00045006	0	1	4	2	1	0	0	1	0	0	0	0
hEDT_00064848	6	3	9	16	1	1	33	29	3	4	5	7
hEDT_00072834	1	0	0	0	4	1	11	6	0	0	2	2
hEDT_00043369	3	2	10	6	2	0	20	16	3	2	11	12
hEDT_00062332	0	3	4	3	2	1	8	11	1	1	2	1
hEDT_00075998	0	0	0	2	1	0	19	16	1	0	3	3
hEDT_00051846	7	5	87	18	7	3	189	235	21	13	36	44
hEDT_00014885	1	4	5	3	2	0	1	1	7	7	3	1
hEDT_00070146	1	0	9	1	1	2	34	18	5	2	5	14
hEDT_00051710	8	7	48	67	8	7	68	40	39	50	65	63
hEDT_00026228	0	0	1	0	1	0	4	2	1	0	0	0
hEDT_00013660	2	2	19	13	1	2	45	47	6	2	12	10
hEDT_00003905	0	1	2	2	2	3	9	15	5	6	2	2
hEDT_00053851	15	20	51	51	16	16	86	52	62	49	26	22
hEDT_00034859	0	0	2	3	2	0	1	0	1	6	1	0
hEDT_00035834	0	0	0	0	1	0	2	0	0	0	0	1
hEDT_00048341	1	1	1	0	1	0	11	4	1	2	1	3
hEDT_00015068	12	20	61	79	9	13	38	37	79	110	36	44
hEDT_00084121	1	1	1	4	1	0	13	14	4	4	3	4
hEDT_00064241	0	0	0	0	2	0	2	4	4	3	4	2
hEDT_00001808	1	1	34	11	11	5	34	33	31	23	16	14
hEDT_00032735	2	2	4	3	2	2	7	10	17	7	9	8
hEDT_00001121	9	1	31	31	2	0	53	27	26	21	20	14
hEDT_00087601	5	5	17	13	8	9	167	129	16	14	41	47
hEDT_00001790	0	0	1	1	1	1	15	4	0	2	6	7
hEDT_00038779	2	0	4	7	1	1	4	1	6	6	11	5
hEDT_00091513	2	5	32	9	8	9	86	76	29	17	52	31
hEDT_00052226	6	4	22	43	2	3	43	18	10	20	13	8
hEDT_00074701	1	1	7	2	3	0	16	10	2	0	3	4
hEDT_00030436	3	0	6	4	2	3	19	12	9	17	11	5
hEDT_00083940	7	11	17	32	2	3	25	12	1	1	26	28
hEDT_00047048	2	2	8	13	4	1	5	5	14	13	3	3
hEDT_00021673	0	2	0	0	1	0	3	0	0	0	2	1
hEDT_00038931	0	0	15	1	2	1	19	15	1	1	12	13
hEDT_00058417	4	6	19	61	4	6	22	15	0	1	0	0
hEDT_00095435	1	2	16	11	3	1	12	16	17	16	10	5
hEDT_00025710	0	0	1	0	1	0	1	0	0	0	0	0
hEDT_00025509	1	0	1	1	1	1	4	5	0	0	2	1
hEDT_00022322	1	0	3	1	1	0	5	5	2	1	1	3
hEDT_00062571	5	1	7	2	4	1	26	27	6	11	13	14
hEDT_00033189	1	0	0	3	1	0	0	0	1	4	0	0
hEDT_00064645	3	0	3	1	2	0	7	18	4	5	3	2
hEDT_00039497	10	7	32	53	8	6	34	24	55	65	30	33
hEDT_00024174	2	1	7	10	1	0	24	23	3	3	10	17
hEDT_00066010	1	0	8	12	2	1	1	0	0	0	1	0
hEDT_00058501	0	0	2	3	1	3	2	1	4	13	0	4
hEDT_00060866	0	0	4	2	1	1	2	1	5	8	1	8
hEDT_00024010	0	0	22	1	1	1	91	70	1	1	25	19
hEDT_00029276	6	4	37	55	2	5	71	73	17	22	10	10
hEDT_00065087	4	10	9	20	4	5	53	56	61	53	42	36
hEDT_00067863	1	0	0	0	1	0	9	5	0	0	4	2
hEDT_00043147	2	0	1	0	2	1	1	1	0	0	0	0
hEDT_00046609	0	1	12	3	1	1	11	11	9	7	8	12
hEDT_00039001	4	3	9	30	7	3	3	3	4	9	1	0
hEDT_00025507	1	2	3	5	2	0	21	15	4	1	3	3
hEDT_00003006	0	1	9	18	2	2	8	9	28	30	6	3
hEDT_00001848	1	0	25	4	3	4	44	28	4	1	22	26
hEDT_00040453	0	1	2	1	1	1	4	3	1	0	0	1
hEDT_00062758	0	0	2	5	1	0	5	15	1	3	3	1
hEDT_00067696	1	0	2	1	1	0	5	6	1	4	1	3
hEDT_00090633	0	0	1	0	1	1	7	7	0	0	2	1
hEDT_00026572	1	0	3	4	1	1	35	35	8	4	5	12
hEDT_00097306	2	1	4	0	1	2	1	4	0	1	0	1
hEDT_00019527	6	0	17	6	2	2	35	52	0	7	7	5
hEDT_00087742	1	1	0	1	1	0	0	3	0	0	0	1
hEDT_00078751	1	0	1	0	3	1	0	0	0	0	0	0
hEDT_00018312	0	0	0	1	2	0	1	2	0	0	1	0
hEDT_00033157	7	10	36	32	10	5	28	34	22	28	19	25
hEDT_00007108	0	0	3	0	1	0	1	1	1	2	0	0
hEDT_00022719	0	0	0	0	1	0	9	8	1	0	2	2
hEDT_00019464	4	4	24	23	5	6	76	53	15	14	21	30
hEDT_00047463	3	2	13	3	5	5	7	9	5	3	8	5
hEDT_00014906	0	2	23	2	7	7	31	15	3	1	16	14
hEDT_00090796	5	6	8	22	4	4	0	0	3	1	1	0
hEDT_00046133	2	0	2	11	4	0	13	10	12	14	13	5
hEDT_00049931	0	0	0	0	2	1	3	1	1	0	2	1
hEDT_00037953	0	0	2	0	1	0	4	0	4	3	2	6
hEDT_00095664	0	1	6	1	1	0	25	24	4	1	7	3
hEDT_00048277	3	6	18	29	3	5	16	16	32	35	18	12
hEDT_00028202	0	0	1	1	1	0	19	13	0	0	1	2
hEDT_00050912	2	1	0	2	1	0	10	5	0	2	0	0
hEDT_00026818	1	0	4	1	1	0	2	5	0	0	1	1
hEDT_00058873	1	1	2	4	1	0	11	5	6	5	2	2
hEDT_00073694	3	3	17	20	3	1	87	74	21	21	20	26
hEDT_00077621	5	6	60	37	3	7	18	23	15	23	0	2
hEDT_00051148	1	0	1	0	1	0	1	0	0	2	0	0
hEDT_00046372	1	0	3	0	3	2	1	1	0	1	3	2
hEDT_00022603	1	0	0	1	1	0	3	3	0	0	1	0
hEDT_00052348	5	6	25	24	4	5	50	38	16	13	17	23
hEDT_00069398	0	0	0	0	1	0	6	4	0	0	1	1
hEDT_00014437	1	0	70	2	1	3	49	31	1	0	29	18
hEDT_00091108	0	0	1	1	1	1	0	0	0	0	0	0
hEDT_00047069	28	30	61	75	16	18	105	88	32	42	59	52
hEDT_00019177	4	1	9	5	3	1	33	35	2	3	5	6
hEDT_00024972	0	0	0	0	1	0	3	4	3	2	3	3
hEDT_00097809	2	1	2	4	1	2	28	43	0	3	5	2
hEDT_00000941	2	1	10	6	1	2	82	80	1	3	16	23
hEDT_00091067	2	0	5	11	1	0	12	9	7	11	5	8
hEDT_00050194	0	0	0	1	1	0	15	14	1	0	2	4
hEDT_00030625	0	1	0	0	1	0	1	2	0	1	0	1
hEDT_00028542	0	0	0	1	1	0	2	2	0	0	0	1
hEDT_00030001	0	0	0	1	1	0	0	0	0	0	0	0
hEDT_00036479	4	4	4	11	2	2	40	36	5	7	2	3
hEDT_00032530	0	0	2	1	1	0	1	1	0	0	0	0
hEDT_00003688	0	0	0	1	1	1	0	0	1	0	1	0
hEDT_00014515	2	5	10	8	3	2	17	7	38	35	9	23
hEDT_00000707	0	3	4	10	1	1	5	5	5	6	2	2
hEDT_00052225	2	3	24	1	8	6	42	37	15	11	30	14
hEDT_00065031	9	10	17	20	4	6	152	138	4	7	39	36
hEDT_00065499	10	9	51	85	14	12	68	31	3	8	33	17
hEDT_00018983	0	2	14	7	3	3	17	12	2	1	5	3
hEDT_00067665	0	0	0	0	1	0	0	1	0	0	0	0
hEDT_00013029	0	0	0	1	1	0	2	2	4	1	1	1
hEDT_00092184	1	0	3	1	2	2	8	9	5	6	0	1
hEDT_00052818	6	13	142	37	12	18	116	69	126	82	50	63
hEDT_00073816	0	0	2	3	1	0	11	11	0	3	3	0
hEDT_00082066	1	1	2	1	1	1	5	2	15	5	1	0
hEDT_00046984	3	5	19	7	9	3	20	14	0	1	10	6
hEDT_00061580	1	1	2	2	1	1	7	4	1	0	1	0
hEDT_00061708	0	0	4	1	1	0	1	1	0	0	0	1
hEDT_00040543	0	0	0	3	1	0	9	5	13	18	5	3
hEDT_00083015	0	0	1	0	1	1	23	13	1	0	1	0
hEDT_00053026	8	3	31	19	5	5	309	270	13	14	59	52
hEDT_00038303	2	3	6	17	5	4	8	6	7	3	2	2
hEDT_00053134	0	2	3	1	1	0	4	5	1	3	1	4
hEDT_00024635	0	0	1	0	1	1	2	2	1	1	0	0
hEDT_00051085	0	1	3	0	1	1	1	1	0	0	1	0
hEDT_00064201	0	0	1	3	1	1	2	3	1	3	0	3
hEDT_00000726	3	4	15	12	2	3	8	3	0	0	0	0
hEDT_00024207	4	2	141	17	5	5	142	120	26	20	173	165
hEDT_00015602	0	0	8	6	2	0	17	19	6	4	4	3
hEDT_00050700	0	0	3	1	1	1	5	3	1	4	0	0
hEDT_00014839	10	16	28	36	11	5	35	18	116	130	19	32
hEDT_00011659	0	0	0	1	1	0	0	2	0	1	0	3
hEDT_00034098	0	5	19	18	2	1	48	21	10	10	13	23
hEDT_00057524	0	0	2	0	1	0	4	6	0	1	2	0
hEDT_00090702	1	0	4	7	1	2	33	24	5	2	9	14
hEDT_00072321	1	0	17	23	3	4	36	41	11	9	4	13
hEDT_00070969	4	2	12	7	4	0	32	16	9	4	9	9
hEDT_00010879	0	0	0	0	1	0	1	1	0	2	1	1
hEDT_00091806	1	2	4	7	2	0	6	2	7	2	3	3
hEDT_00026709	2	3	4	4	2	1	44	31	15	6	20	20
hEDT_00086353	0	0	0	0	1	0	3	2	0	0	1	0
hEDT_00074234	1	2	12	2	4	5	31	30	11	4	15	3
hEDT_00013675	0	2	4	3	1	0	18	20	1	0	3	1
hEDT_00036482	1	2	9	2	1	2	12	8	0	1	4	6
hEDT_00023744	0	0	1	1	1	0	7	3	0	2	1	0
hEDT_00001882	0	0	8	5	2	0	20	22	3	2	15	12
hEDT_00037692	1	0	16	10	1	1	11	5	8	1	18	9
hEDT_00061338	3	2	25	42	2	5	16	18	6	13	5	3
hEDT_00062096	5	0	13	20	2	2	11	8	8	5	3	6
hEDT_00062334	3	0	12	6	5	4	10	6	1	2	7	5
hEDT_00006636	0	1	2	4	1	0	2	1	0	1	2	1
hEDT_00071437	0	0	1	2	2	0	5	2	0	1	6	5
hEDT_00062549	2	3	4	7	2	1	4	1	3	4	0	0
hEDT_00071924	0	0	1	0	2	0	9	7	1	1	4	1
hEDT_00094829	3	2	23	10	8	3	46	33	4	5	11	6
hEDT_00046245	1	1	2	4	2	1	3	4	0	2	1	3
hEDT_00069818	3	0	5	6	3	0	42	35	6	5	8	5
hEDT_00029192	3	1	12	16	3	0	4	8	6	3	3	6
hEDT_00013806	3	5	14	23	2	3	35	45	20	8	25	19
hEDT_00038652	0	2	30	18	6	5	32	23	9	8	15	10
hEDT_00062870	1	1	2	3	2	2	8	2	2	2	0	0
hEDT_00007773	1	1	1	6	1	1	7	6	0	1	2	3
hEDT_00000727	5	5	10	11	3	1	4	4	0	0	0	0
hEDT_00059521	1	1	6	14	1	1	27	20	5	8	7	7
hEDT_00065539	3	6	54	29	13	16	122	71	29	21	49	35
hEDT_00033312	0	0	1	4	1	0	2	2	1	1	1	1
hEDT_00087819	0	1	1	1	1	0	4	3	3	6	4	1
hEDT_00080408	0	0	1	0	2	2	1	1	2	0	5	4
hEDT_00091818	3	7	22	23	10	4	64	43	58	40	22	19
hEDT_00066180	8	8	40	28	2	4	134	111	53	35	62	71
hEDT_00091762	5	0	7	6	3	1	1	0	1	5	0	0
hEDT_00095779	2	4	6	9	2	3	5	1	11	18	14	4
hEDT_00034030	1	1	26	11	2	4	10	3	5	6	12	13
hEDT_00006954	2	2	1	1	2	0	3	2	3	4	0	0
hEDT_00087453	0	2	1	7	1	1	0	1	1	6	19	15
hEDT_00064412	1	1	1	2	1	0	0	0	0	0	0	0
hEDT_00047909	0	0	25	3	1	0	29	27	1	1	10	25
hEDT_00000484	11	18	60	67	6	8	114	90	34	31	32	22
hEDT_00001275	4	8	35	45	10	11	27	19	25	31	23	17
hEDT_00095083	3	1	8	10	3	1	16	13	0	3	5	5
hEDT_00077988	12	12	60	75	17	15	50	45	56	81	36	41
hEDT_00035176	1	0	5	5	2	0	11	10	8	8	5	2
hEDT_00002821	2	2	12	10	4	3	197	158	1	5	12	22
hEDT_00068923	0	0	0	0	1	0	4	2	1	0	1	0
hEDT_00033829	0	0	2	2	1	1	2	0	0	1	0	0
hEDT_00070427	0	1	15	17	3	2	31	33	0	3	5	6
hEDT_00045064	2	0	19	4	4	5	48	50	4	9	17	20
hEDT_00053710	1	0	3	6	1	2	6	3	2	1	4	1
hEDT_00038344	0	2	0	1	2	1	1	1	0	0	0	0
hEDT_00087556	4	3	27	35	3	4	95	65	13	6	35	27
hEDT_00019230	4	2	2	3	2	1	24	35	9	9	18	14
hEDT_00027264	1	1	6	0	1	0	49	33	7	2	13	13
hEDT_00002903	6	4	17	23	3	5	11	1	29	21	10	7
hEDT_00036474	1	1	3	2	1	3	9	8	0	4	6	0
hEDT_00076216	0	0	4	0	2	1	12	8	5	1	9	9
hEDT_00044764	0	0	13	4	3	2	7	6	6	6	3	3
hEDT_00046434	2	1	12	9	7	4	42	14	2	0	20	13
hEDT_00087980	0	0	1	0	1	1	1	4	0	0	2	1
hEDT_00036075	0	0	0	0	1	0	1	2	1	0	0	0
hEDT_00071865	0	0	0	0	1	1	7	5	1	1	3	2
hEDT_00010174	1	3	17	7	1	4	48	25	64	60	286	215
hEDT_00061684	3	0	13	12	1	2	27	34	8	12	18	10
hEDT_00053389	2	3	21	13	4	4	146	147	15	10	34	32
hEDT_00045420	0	0	2	1	1	0	1	1	8	3	2	1
hEDT_00053421	0	0	4	2	1	1	1	0	0	0	0	0
hEDT_00025558	1	0	1	0	1	0	24	15	0	1	6	1
hEDT_00076604	2	1	3	0	1	1	15	13	0	3	0	0
hEDT_00001436	0	1	8	4	1	1	6	1	8	2	1	1
hEDT_00041747	0	1	3	3	4	2	17	7	0	2	5	9
hEDT_00035623	0	0	0	2	1	0	1	0	0	1	2	3
hEDT_00041499	0	0	1	2	1	2	7	12	1	0	5	3
hEDT_00031514	0	1	5	3	1	0	14	12	2	4	2	3
hEDT_00038052	2	0	4	5	2	0	5	3	2	3	7	6
hEDT_00084464	1	0	0	0	1	0	4	1	13	11	1	1
hEDT_00033582	2	4	21	32	6	1	24	16	7	20	22	13
hEDT_00078028	0	0	1	3	1	0	8	4	1	0	0	2
hEDT_00076611	0	0	1	0	1	0	3	13	1	0	1	1
hEDT_00053120	3	2	6	11	1	2	47	27	9	9	11	10
hEDT_00065659	7	6	25	27	4	7	34	36	33	22	17	10
hEDT_00025976	3	2	18	25	4	3	103	66	22	20	24	15
hEDT_00055505	0	1	1	0	1	0	2	3	0	2	4	16
hEDT_00055230	1	0	1	3	2	0	7	1	3	0	6	1
hEDT_00010142	1	4	9	9	1	1	11	9	14	19	3	12
hEDT_00091883	4	2	15	13	5	1	11	12	4	7	0	1
hEDT_00065567	0	0	2	0	1	0	3	5	14	13	11	6
hEDT_00052770	2	4	19	26	2	1	52	50	9	5	8	11
hEDT_00058776	7	6	7	10	2	2	33	32	12	9	8	3
hEDT_00082549	3	5	33	8	7	4	32	43	65	39	40	44
hEDT_00075416	4	4	6	15	4	2	6	7	31	28	6	6
hEDT_00040438	0	2	0	0	1	0	1	2	2	2	1	1
hEDT_00095242	0	0	2	0	2	2	3	0	97	89	8	1
hEDT_00002254	1	2	13	7	2	0	21	7	19	10	8	10
hEDT_00055768	1	2	2	2	2	0	14	9	1	0	1	1
hEDT_00091974	2	3	20	20	3	1	15	11	7	6	2	3
hEDT_00088880	0	0	1	0	1	0	2	3	1	0	0	2
hEDT_00055491	0	0	0	0	1	0	3	6	0	0	0	2
hEDT_00001156	7	4	16	24	3	2	68	72	16	17	9	16
hEDT_00030178	1	0	0	2	1	0	1	0	2	2	0	0
hEDT_00014941	0	0	4	0	2	1	3	1	2	0	6	5
hEDT_00064155	2	0	1	1	3	0	4	4	2	5	4	2
hEDT_00091730	9	16	56	70	12	12	84	64	117	134	58	50
hEDT_00026687	0	2	5	3	3	4	8	5	7	8	5	5
hEDT_00002596	1	1	1	1	1	0	35	26	0	0	3	3
hEDT_00025211	0	0	1	1	1	0	5	2	1	0	1	0
hEDT_00044837	4	3	17	22	1	3	11	13	10	14	7	5
hEDT_00019326	4	5	54	41	3	4	162	76	37	29	20	22
hEDT_00000324	11	7	39	29	9	16	43	27	67	72	62	49
hEDT_00040008	3	4	4	13	3	1	16	14	5	8	4	2
hEDT_00079372	12	21	48	57	18	17	92	53	28	28	31	15
hEDT_00083622	0	0	8	11	2	0	34	30	9	5	16	17
hEDT_00074563	0	0	7	7	3	0	15	6	4	2	9	5
hEDT_00062034	0	3	108	15	2	3	357	262	52	37	437	431
hEDT_00015229	2	4	20	19	3	2	44	47	12	3	14	18
hEDT_00001054	0	0	2	0	1	0	5	4	0	0	1	5
hEDT_00014722	3	4	15	12	2	2	34	27	59	43	14	15
hEDT_00095185	7	8	35	7	11	6	232	231	8	11	36	56
hEDT_00037941	0	0	1	2	2	1	4	1	0	0	0	0
hEDT_00033486	0	3	20	10	3	3	12	15	10	10	9	5
hEDT_00067991	0	0	0	0	1	0	1	2	0	0	4	1
hEDT_00023179	0	0	0	0	1	1	2	3	1	0	0	0
hEDT_00029537	0	0	4	8	2	4	4	5	4	4	5	1
hEDT_00080003	8	10	13	17	5	3	20	9	7	16	9	3
hEDT_00058156	0	2	2	0	1	0	2	3	2	3	2	1
hEDT_00014574	1	2	7	3	1	1	23	22	4	9	2	7
hEDT_00082434	3	2	21	17	3	2	29	13	14	14	9	10
hEDT_00059635	0	0	0	0	1	0	5	4	3	0	1	1
hEDT_00083702	2	5	14	16	3	4	10	13	14	14	18	11
hEDT_00065827	5	1	47	53	4	6	120	64	21	11	42	52
hEDT_00070987	2	6	8	14	3	4	0	0	0	0	0	0
hEDT_00041679	1	0	1	1	2	2	7	8	5	6	6	2
hEDT_00030788	0	0	0	0	1	1	3	7	0	1	1	4
hEDT_00068723	0	0	0	0	1	0	14	17	1	1	1	0
hEDT_00021749	1	0	0	2	1	0	24	24	0	1	2	5
hEDT_00005608	0	0	0	0	1	0	2	0	4	0	4	2
hEDT_00041144	0	0	0	1	1	0	0	0	0	0	0	0
hEDT_00078973	1	0	8	6	1	0	0	0	0	1	0	0
hEDT_00041321	0	0	0	0	1	0	2	3	0	0	2	1
hEDT_00063665	0	0	1	2	2	0	3	4	0	0	0	1
hEDT_00071888	0	2	6	2	2	3	12	14	5	1	1	7
hEDT_00002224	1	0	1	1	1	1	14	5	0	0	44	26
hEDT_00085933	0	1	1	1	1	0	12	10	0	0	7	4
hEDT_00040640	1	1	7	3	2	0	8	4	7	9	7	10
hEDT_00088218	0	3	3	6	1	0	35	28	1	0	2	6
hEDT_00045244	4	3	1	0	2	4	4	1	1	1	0	0
hEDT_00074637	0	1	8	15	1	0	1	3	0	1	0	0
hEDT_00069496	0	0	0	0	1	0	6	1	0	0	0	3
hEDT_00058685	0	0	4	0	1	1	3	0	0	0	8	5
hEDT_00003466	1	0	0	1	1	1	1	0	3	2	1	1
hEDT_00092601	2	1	1	2	2	0	5	0	0	1	0	0
hEDT_00045450	1	0	13	9	7	6	23	8	35	23	2	4
hEDT_00014867	5	3	33	44	3	4	60	59	17	22	18	21
hEDT_00009677	0	0	2	2	1	0	18	7	1	0	3	5
hEDT_00076566	0	0	0	1	1	0	8	6	0	0	1	1
hEDT_00049310	2	4	15	17	2	6	3	27	12	8	2	2
hEDT_00091708	0	0	0	1	2	0	0	1	0	0	0	0
hEDT_00069293	5	10	7	7	2	7	1	3	0	0	0	0
hEDT_00048588	2	0	4	1	3	0	0	1	3	4	0	1
hEDT_00058549	4	3	7	19	2	1	6	7	3	1	0	1
hEDT_00039699	13	8	48	51	9	9	60	71	12	15	14	18
hEDT_00026223	2	1	4	3	1	1	18	12	3	2	1	2
hEDT_00038932	0	0	5	7	1	1	7	3	8	5	9	3
hEDT_00086631	10	25	21	11	16	21	34	23	17	30	12	8
hEDT_00076664	0	0	0	0	1	0	2	1	1	0	0	1
hEDT_00054533	0	2	4	0	1	1	6	3	3	3	3	1
hEDT_00035030	1	0	5	2	1	0	7	6	11	5	5	1
hEDT_00045177	5	5	12	10	11	3	88	59	32	29	52	36
hEDT_00083463	19	6	60	55	15	21	199	105	60	75	112	88
hEDT_00074618	12	10	12	19	2	8	11	14	1	3	2	1
hEDT_00033648	0	2	25	3	2	0	35	13	2	1	17	10
hEDT_00051546	0	1	6	2	3	3	6	2	7	8	2	5
hEDT_00081490	0	0	3	0	1	0	3	2	1	0	0	1
hEDT_00050271	0	0	0	2	1	0	2	3	0	0	0	1
hEDT_00071834	0	0	2	0	1	0	2	3	0	1	5	1
hEDT_00088089	1	1	2	3	2	0	10	12	3	5	10	4
hEDT_00082386	11	13	30	26	11	14	55	40	101	98	47	43
hEDT_00073791	10	6	12	4	5	6	133	134	3	8	17	21
hEDT_00037796	5	5	11	16	1	1	20	27	13	11	9	8
hEDT_00002129	0	1	2	3	3	0	5	5	1	3	1	1
hEDT_00001392	12	6	16	40	3	3	42	45	5	7	28	26
hEDT_00061917	0	0	1	1	1	1	0	0	0	0	1	2
hEDT_00092827	1	0	0	0	1	0	4	3	0	0	0	2
hEDT_00033794	6	6	13	28	11	3	9	2	22	20	23	23
hEDT_00085318	1	0	0	2	1	0	0	1	1	2	1	0
hEDT_00037593	6	5	16	18	4	4	33	32	21	26	16	11
hEDT_00065284	1	2	4	1	1	1	15	17	4	6	5	5
hEDT_00087050	0	0	2	3	1	1	3	4	0	1	0	2
hEDT_00007759	0	0	0	0	1	1	3	4	0	1	2	1
hEDT_00028627	1	0	1	0	1	1	4	6	1	2	2	4
hEDT_00052332	2	1	10	4	2	1	67	66	10	6	19	21
hEDT_00054151	0	0	0	0	2	1	2	1	0	3	0	0
hEDT_00026571	6	3	35	38	5	6	206	158	36	27	76	86
hEDT_00046601	11	4	55	72	12	13	71	49	114	127	40	46
hEDT_00049531	0	0	0	0	1	0	3	2	0	0	0	3
hEDT_00094941	6	6	25	25	9	4	42	43	21	16	14	5
hEDT_00047830	3	6	40	9	12	14	35	21	11	5	27	23
hEDT_00086700	1	0	2	2	1	0	13	4	1	2	1	4
hEDT_00074043	4	5	5	8	2	1	3	9	14	11	4	6
hEDT_00016265	10	6	11	18	6	4	39	41	4	5	1	3
hEDT_00088263	2	1	10	9	3	0	40	28	2	1	10	6
hEDT_00065199	3	1	12	19	2	3	28	21	18	21	11	11
hEDT_00094224	0	0	0	0	1	0	0	2	0	0	0	0
hEDT_00041408	2	1	0	1	2	4	3	4	0	0	3	2
hEDT_00055067	0	0	0	0	1	0	0	2	0	1	3	3
hEDT_00056459	0	2	0	0	1	1	9	4	0	0	2	0
hEDT_00058687	0	0	2	0	3	0	2	2	0	1	3	2
hEDT_00041278	1	1	4	7	4	3	12	6	3	4	6	2
hEDT_00006985	2	0	2	1	1	0	13	10	1	3	5	1
hEDT_00049846	0	1	1	1	1	0	5	4	1	0	0	0
hEDT_00075070	1	2	3	3	1	2	8	5	7	7	2	1
hEDT_00094817	0	3	5	5	3	4	16	18	2	4	4	6
hEDT_00086605	1	0	1	1	5	0	4	5	1	0	0	3
hEDT_00025504	1	1	2	2	1	0	11	9	4	1	3	4
hEDT_00074180	4	4	38	23	9	8	21	21	8	6	7	4
hEDT_00038207	0	0	3	0	1	0	5	2	0	0	0	0
hEDT_00001888	5	4	22	15	4	3	27	13	33	35	26	38
hEDT_00087317	1	0	3	0	1	2	9	8	1	1	4	0
hEDT_00050865	0	0	1	0	2	1	4	0	0	1	0	3
hEDT_00002985	1	1	7	9	2	1	5	4	9	11	1	7
hEDT_00009426	1	1	0	0	1	0	4	4	0	0	0	1
hEDT_00083404	1	0	5	4	1	6	19	12	7	10	12	9
hEDT_00001129	25	25	80	105	12	26	118	81	22	18	47	36
hEDT_00079853	0	0	3	6	1	2	13	12	2	1	23	20
hEDT_00043540	2	0	7	9	2	6	44	42	12	15	10	11
hEDT_00086066	2	0	0	1	1	0	5	10	3	0	2	2
hEDT_00032420	0	0	2	1	1	0	6	6	0	0	0	2
hEDT_00010591	4	1	4	6	2	0	14	8	2	0	4	1
hEDT_00056476	1	0	1	0	1	0	4	1	0	0	2	1
hEDT_00053401	3	3	12	20	1	2	33	28	7	5	6	5
hEDT_00029799	1	4	10	10	1	0	3	1	11	15	6	4
hEDT_00044378	1	0	0	0	1	0	9	6	0	0	2	2
hEDT_00009757	1	2	5	1	2	0	28	20	0	3	2	3
hEDT_00064225	0	1	6	6	1	0	3	0	4	3	0	1
hEDT_00081798	0	0	0	1	1	0	2	3	0	0	0	0
hEDT_00046369	7	6	16	12	8	9	22	9	21	27	53	43
hEDT_00069340	1	1	7	8	2	0	5	8	4	4	1	2
hEDT_00065593	0	1	5	3	1	1	29	14	2	3	4	5
hEDT_00078140	1	1	2	3	1	1	10	10	1	2	2	1
hEDT_00050116	0	3	5	3	1	2	52	50	1	0	14	6
hEDT_00063063	2	0	2	2	4	1	5	3	7	4	2	2
hEDT_00000209	0	0	4	2	1	0	0	1	2	1	0	0
hEDT_00064791	0	0	1	7	2	2	16	8	5	3	6	6
hEDT_00052280	0	2	8	5	3	1	65	46	5	5	2	0
hEDT_00002264	1	0	14	1	2	2	18	11	18	13	19	20
hEDT_00091563	20	21	174	240	14	11	547	523	101	87	106	117
hEDT_00058370	0	1	1	3	1	0	20	16	1	0	3	3
hEDT_00040338	0	0	0	1	1	0	0	0	7	15	0	1
hEDT_00051138	0	0	0	0	1	1	2	1	1	0	0	1
hEDT_00000590	1	2	2	4	3	3	4	3	1	3	0	0
hEDT_00066566	0	0	0	1	2	0	6	2	2	4	1	1
hEDT_00009991	3	1	8	8	5	0	18	24	12	7	8	6
hEDT_00044529	0	0	1	1	2	0	8	11	1	1	2	2
hEDT_00078025	5	7	24	41	3	0	28	24	13	14	15	6
hEDT_00086254	0	1	0	2	1	0	4	7	2	1	1	2
hEDT_00047471	4	3	16	6	9	7	42	27	14	12	31	27
hEDT_00077420	0	0	1	1	3	1	4	11	1	1	4	2
hEDT_00013874	0	1	2	0	1	0	1	0	1	0	0	0
hEDT_00000190	7	11	26	20	3	2	38	44	51	54	20	31
hEDT_00038773	4	2	10	23	4	2	11	12	33	18	8	13
hEDT_00026918	2	6	23	35	2	2	62	57	30	24	29	22
hEDT_00045794	21	24	34	35	10	21	84	72	19	30	35	33
hEDT_00088121	0	0	3	2	2	1	1	0	5	4	0	0
hEDT_00026102	0	2	4	3	1	1	5	5	0	3	1	3
hEDT_00062616	0	2	2	1	4	3	2	2	5	7	9	5
hEDT_00047527	1	0	2	2	3	1	3	2	1	2	4	2
hEDT_00026708	3	0	4	5	1	1	20	16	7	15	0	4
hEDT_00024058	2	0	11	7	2	1	13	17	6	8	2	2
hEDT_00057154	2	0	0	0	2	0	9	7	0	1	1	2
hEDT_00059531	0	0	1	1	1	0	8	6	2	1	7	1
hEDT_00051317	0	0	3	1	1	0	6	3	3	3	2	0
hEDT_00003185	4	4	20	12	6	8	10	7	20	18	25	17
hEDT_00046605	3	3	11	12	2	3	6	3	21	39	8	10
hEDT_00085939	0	0	0	0	1	0	5	9	2	2	0	2
hEDT_00038706	2	5	1	2	6	1	4	6	3	2	5	7
hEDT_00040643	0	0	3	0	1	0	9	2	3	2	2	1
hEDT_00087578	0	1	4	1	1	0	5	4	2	3	1	1
hEDT_00044970	5	3	9	12	1	1	7	3	16	14	5	2
hEDT_00008804	1	0	0	1	1	0	2	3	0	0	3	0
hEDT_00062493	7	7	32	60	8	9	69	30	29	37	54	44
hEDT_00074509	0	0	3	1	2	1	18	14	1	0	2	1
hEDT_00087875	4	2	11	6	4	5	26	30	43	45	13	20
hEDT_00000978	2	0	4	1	3	3	69	70	4	5	14	8
hEDT_00051821	8	4	36	23	9	6	64	34	7	7	18	12
hEDT_00024631	0	1	2	0	2	0	25	10	3	4	8	3
hEDT_00037240	0	0	0	0	1	0	2	4	0	1	0	1
hEDT_00020364	2	2	23	20	6	4	73	53	3	7	12	23
hEDT_00096818	0	1	6	6	1	2	7	7	3	1	4	3
hEDT_00015044	0	1	3	4	2	1	3	6	0	0	7	2
hEDT_00051550	0	1	2	2	2	0	9	7	1	5	1	1
hEDT_00083003	1	2	14	14	3	1	31	17	7	6	8	5
hEDT_00045685	14	13	49	58	9	1	50	44	146	150	112	114
hEDT_00003923	8	7	8	10	5	8	11	10	11	17	1	4
hEDT_00034302	1	1	4	1	1	1	10	5	18	20	2	1
hEDT_00034677	0	1	5	2	4	1	6	5	5	6	15	8
hEDT_00071927	0	2	3	12	3	1	25	19	8	11	7	6
hEDT_00057198	0	0	2	0	2	0	1	2	1	0	1	0
hEDT_00026035	14	14	42	21	10	10	235	206	5	8	33	33
hEDT_00027194	0	1	9	14	4	1	11	8	13	4	6	10
hEDT_00053361	14	12	62	68	18	9	160	93	28	30	38	27
hEDT_00009760	0	1	6	3	1	0	15	8	6	1	4	4
hEDT_00087573	1	1	25	4	2	0	56	36	8	12	33	30
hEDT_00008387	1	0	1	1	1	0	4	4	3	2	0	1
hEDT_00029716	3	2	3	6	3	0	14	7	0	0	8	3
hEDT_00014172	3	3	21	27	2	4	20	25	11	14	13	15
hEDT_00047924	2	6	18	26	4	7	43	26	23	8	18	14
hEDT_00058206	0	2	78	4	3	7	100	60	27	11	85	80
hEDT_00078969	8	22	131	44	16	17	393	262	38	36	96	102
hEDT_00090539	0	0	0	1	1	0	1	0	0	0	0	1
hEDT_00010291	0	0	2	2	1	1	29	25	0	1	4	4
hEDT_00075172	1	4	11	8	8	2	21	16	6	3	17	11
hEDT_00021284	2	1	1	3	1	0	5	5	4	4	3	3
hEDT_00040750	0	0	4	3	1	2	14	14	2	1	5	11
hEDT_00014077	5	7	14	15	6	8	42	30	19	36	21	12
hEDT_00046583	2	4	11	11	5	4	50	39	9	9	14	13
hEDT_00066641	1	0	1	5	1	1	1	1	5	2	5	5
hEDT_00016198	0	0	0	2	1	0	2	1	1	0	1	0
hEDT_00085175	0	2	2	8	1	2	12	7	9	7	7	9
hEDT_00064525	0	1	0	2	4	2	7	12	1	1	3	0
hEDT_00060553	10	7	27	15	3	5	128	97	9	2	13	16
hEDT_00022386	0	0	1	1	1	0	1	3	0	0	0	4
hEDT_00079105	3	6	58	10	7	5	119	94	8	7	62	57
hEDT_00079021	1	3	13	8	3	2	6	6	5	2	4	0
hEDT_00000624	2	6	214	36	12	17	211	179	43	14	88	72
hEDT_00045068	1	0	1	1	1	0	0	1	0	1	2	0
hEDT_00088296	3	2	9	8	2	6	21	7	9	16	12	14
hEDT_00014210	1	3	4	3	2	0	94	77	3	5	20	30
hEDT_00032813	11	17	24	30	12	6	37	45	19	15	12	9
hEDT_00019878	2	2	2	6	1	1	18	5	2	4	1	2
hEDT_00083060	2	3	23	29	2	1	42	17	14	9	20	20
hEDT_00072577	4	3	0	4	1	0	5	4	5	2	0	0
hEDT_00094939	2	4	6	12	3	1	19	11	32	19	2	6
hEDT_00087800	0	0	8	7	1	0	3	1	11	15	16	7
hEDT_00065607	34	29	60	75	16	12	9	4	3	0	0	0
hEDT_00039403	7	8	21	28	6	6	97	74	74	71	33	30
hEDT_00077071	2	3	8	8	5	0	35	45	1	2	10	10
hEDT_00020626	2	2	9	7	2	4	8	2	53	43	1	1
hEDT_00095729	1	0	7	5	1	1	6	3	2	7	2	0
hEDT_00033387	9	15	33	39	5	5	93	77	7	8	20	38
hEDT_00037130	0	2	1	0	1	0	1	1	2	5	0	3
hEDT_00038219	0	2	7	4	1	2	22	24	1	4	4	3
hEDT_00061363	0	0	0	1	1	1	12	13	0	1	1	1
hEDT_00058502	10	11	87	106	9	4	159	170	66	52	52	62
hEDT_00066327	0	0	1	3	1	0	3	9	3	1	0	1
hEDT_00027516	0	1	2	0	1	0	13	10	0	0	6	6
hEDT_00083414	2	2	9	5	2	0	17	8	6	7	2	1
hEDT_00088361	10	15	51	83	8	15	27	15	46	69	22	24
hEDT_00062335	3	4	16	9	2	4	66	45	5	1	18	16
hEDT_00029475	0	2	8	3	4	0	51	70	9	2	21	20
hEDT_00000555	1	0	3	7	2	1	14	7	5	5	4	4
hEDT_00062448	1	2	6	2	1	0	0	0	0	0	3	1
hEDT_00033259	0	0	18	0	4	2	60	39	6	3	21	18
hEDT_00096215	0	0	2	1	1	0	1	0	0	2	0	0
hEDT_00008908	0	0	0	1	1	0	5	4	1	0	3	1
hEDT_00047401	1	1	0	0	1	0	6	4	0	2	2	2
hEDT_00057506	1	1	0	0	1	0	2	3	1	0	1	1
hEDT_00021098	0	0	1	0	1	0	0	1	2	1	0	1
hEDT_00062484	4	8	23	21	7	1	23	17	42	40	13	10
hEDT_00019137	4	4	11	15	4	4	55	44	3	3	11	17
hEDT_00053417	3	6	19	18	4	0	103	66	10	7	13	17
hEDT_00038982	13	10	40	60	5	10	55	44	28	45	23	10
hEDT_00067206	1	0	0	0	1	0	1	0	0	0	0	1
hEDT_00003189	0	0	0	1	1	0	0	1	1	2	1	4
hEDT_00044896	1	0	10	2	4	0	2	1	10	3	4	4
hEDT_00007098	0	0	0	1	1	0	2	3	3	2	1	0
hEDT_00042755	0	0	0	0	2	0	1	2	0	0	0	1
hEDT_00088256	7	5	24	23	2	6	81	91	6	12	19	19
hEDT_00003976	0	0	4	11	2	0	29	23	12	6	2	4
hEDT_00029510	15	13	50	81	11	11	108	87	68	71	43	23
hEDT_00012748	1	1	2	3	1	2	10	16	3	3	4	2
hEDT_00077623	1	1	4	2	1	4	4	3	1	3	0	0
hEDT_00014465	1	2	6	1	2	5	6	2	5	6	8	7
hEDT_00042069	0	0	0	0	1	0	4	4	0	0	0	0
hEDT_00065899	2	0	5	1	2	0	29	24	0	0	1	2
hEDT_00095469	1	3	7	8	1	2	41	32	1	3	4	3
hEDT_00019032	0	0	1	0	1	0	1	0	0	0	0	0
hEDT_00064371	7	1	41	58	8	9	21	21	93	76	25	38
hEDT_00038462	1	6	19	15	4	6	20	20	26	34	15	23
hEDT_00035015	1	3	3	6	2	1	7	4	6	14	2	0
hEDT_00061417	0	1	2	1	1	1	8	5	4	2	0	0
hEDT_00017575	0	1	0	0	1	0	6	9	0	1	3	1
hEDT_00038459	2	4	15	15	1	2	9	16	17	17	17	8
hEDT_00089281	1	0	8	7	2	8	18	5	3	5	7	3
hEDT_00020653	4	5	10	7	6	6	57	39	3	1	6	4
hEDT_00047330	2	2	5	15	3	2	23	12	11	11	8	7
hEDT_00061949	8	13	36	72	10	8	42	24	47	56	31	25
hEDT_00000626	1	8	38	32	2	4	31	46	20	21	14	10
hEDT_00003042	2	2	6	11	1	4	6	4	3	3	0	3
hEDT_00050688	3	2	9	15	1	3	12	12	4	8	4	2
hEDT_00038210	2	3	30	15	7	2	57	34	25	20	50	39
hEDT_00045309	14	27	73	41	14	18	38	30	21	29	31	20
hEDT_00003939	1	2	1	1	1	1	8	9	4	12	2	7
hEDT_00010646	0	0	4	9	2	2	17	11	6	4	1	6
hEDT_00044761	2	0	13	2	3	2	11	3	0	2	2	6
hEDT_00014576	9	12	38	40	4	8	66	46	32	47	31	37
hEDT_00017119	0	0	0	2	4	1	9	6	1	1	6	2
hEDT_00071557	0	1	2	0	2	0	19	9	0	1	14	4
hEDT_00006618	0	1	0	4	2	0	9	5	9	6	9	4
hEDT_00095452	2	6	41	37	8	9	76	59	119	137	49	25
hEDT_00052452	0	1	6	2	3	1	30	40	2	3	7	7
hEDT_00090767	18	22	175	230	13	11	233	167	107	82	31	27
hEDT_00024321	0	0	0	4	1	0	2	6	1	1	1	2
hEDT_00033444	0	1	2	4	1	0	2	2	2	5	0	0
hEDT_00036092	3	3	23	12	6	6	78	67	35	37	41	26
hEDT_00026799	2	1	17	21	8	4	33	20	23	9	13	14
hEDT_00023076	0	0	1	0	1	0	7	6	2	1	4	1
hEDT_00046919	2	6	22	25	2	5	14	8	33	35	7	9
hEDT_00098231	0	0	0	0	1	0	11	11	1	1	3	1
hEDT_00058622	22	25	119	140	22	26	333	207	165	165	183	184
hEDT_00024116	2	1	4	8	1	1	58	51	6	6	13	16
hEDT_00062102	1	0	2	8	3	2	6	8	1	0	4	0
hEDT_00016188	0	1	0	3	1	0	3	3	7	7	11	8
hEDT_00088236	15	16	50	49	9	7	569	477	24	22	78	72
hEDT_00080601	3	1	2	2	1	1	35	29	0	0	2	8
hEDT_00046516	1	0	17	2	8	5	77	30	6	5	64	41
hEDT_00058334	0	1	0	1	1	0	2	0	4	5	0	2
hEDT_00023157	0	0	0	1	1	0	1	2	0	0	0	1
hEDT_00082890	1	3	23	9	2	2	27	22	18	15	18	14
hEDT_00074344	1	1	11	5	3	4	9	7	29	20	14	12
hEDT_00064340	0	0	1	3	3	0	2	0	0	0	0	0
hEDT_00038011	1	0	4	8	1	0	10	8	1	1	1	1
hEDT_00000292	1	3	15	7	4	2	14	6	23	28	5	5
hEDT_00044736	2	1	45	5	3	2	8	11	9	3	17	11
hEDT_00087972	0	1	1	2	1	0	19	12	20	20	78	68
hEDT_00078714	3	2	37	27	2	1	48	13	30	31	7	16
hEDT_00039803	0	0	1	1	1	0	8	4	2	0	6	3
hEDT_00050130	1	1	1	3	1	0	12	6	0	0	2	7
hEDT_00083265	1	0	3	4	3	2	21	4	1	0	13	9
hEDT_00062648	0	0	0	1	1	0	0	0	1	2	1	1
hEDT_00083354	0	1	7	1	1	0	27	21	4	1	10	10
hEDT_00019729	0	2	3	7	1	1	16	9	7	5	6	7
hEDT_00000937	0	4	2	6	2	0	36	24	0	1	8	2
hEDT_00014384	13	14	78	93	11	13	95	79	35	39	51	34
hEDT_00059186	0	3	4	2	4	4	12	14	9	10	6	9
hEDT_00075142	0	0	0	2	1	0	3	4	1	1	2	0
hEDT_00070736	1	0	2	2	1	0	0	0	0	0	0	0
hEDT_00032607	2	3	35	8	6	6	52	44	14	11	25	28
hEDT_00059126	3	3	7	8	3	4	23	14	5	8	6	4
hEDT_00074442	0	2	3	5	2	0	4	4	0	1	2	3
hEDT_00062078	9	8	39	41	16	14	33	25	31	23	36	24
hEDT_00051996	1	1	1	5	2	0	7	5	0	0	3	3
hEDT_00095825	13	8	10	9	11	10	7	4	6	21	3	4
hEDT_00025928	1	1	4	4	1	1	4	2	2	3	2	1
hEDT_00039545	1	0	6	1	1	0	12	12	1	3	7	8
hEDT_00041197	1	0	2	1	1	0	2	2	0	1	0	1
hEDT_00078071	1	1	3	4	2	1	155	140	4	2	6	6
hEDT_00046419	0	0	1	3	1	0	29	22	1	1	0	4
hEDT_00018405	0	0	1	1	2	1	13	11	0	0	2	0
hEDT_00074211	3	1	4	0	1	1	6	5	8	5	2	1
hEDT_00020350	0	0	2	2	1	1	2	4	0	0	5	4
hEDT_00051340	1	0	0	0	1	0	0	1	0	0	0	1
hEDT_00054245	0	0	0	0	1	0	0	1	1	0	0	0
hEDT_00091579	3	6	31	25	4	3	19	12	22	26	12	7
hEDT_00048369	1	0	0	1	2	0	6	4	3	2	3	2
hEDT_00064410	0	0	0	2	1	0	1	1	0	2	1	0
hEDT_00039235	18	5	46	37	6	14	30	17	101	114	9	4
hEDT_00078550	4	6	9	6	3	1	19	11	31	24	10	18
hEDT_00074601	8	8	43	10	2	5	127	135	29	15	55	48
hEDT_00094904	10	13	38	52	9	7	31	25	58	78	22	18
hEDT_00079076	0	1	26	18	3	4	105	68	5	4	17	11
hEDT_00020026	9	2	23	19	3	4	102	82	4	3	11	5
hEDT_00060117	1	0	1	1	1	0	6	4	1	0	3	1
hEDT_00035044	1	0	3	0	1	0	7	2	1	3	1	3
hEDT_00077304	1	1	0	2	1	0	2	3	2	0	1	0
hEDT_00083747	3	1	2	4	1	2	9	6	3	4	4	7
hEDT_00071691	1	0	0	1	1	0	7	5	3	0	4	2
hEDT_00016638	0	1	2	1	1	0	1	1	2	5	3	3
hEDT_00074322	14	9	42	69	1	3	143	184	20	19	35	32
hEDT_00014119	1	0	1	3	1	0	2	3	1	1	2	0
hEDT_00030473	0	0	1	0	1	1	4	10	1	3	0	1
hEDT_00044840	0	0	3	1	1	0	2	2	2	0	2	0
hEDT_00009857	0	0	0	1	1	0	1	7	1	1	1	1
hEDT_00090779	2	2	1	4	4	2	43	41	1	0	3	3
hEDT_00037486	1	6	5	4	1	2	14	10	7	3	19	17
hEDT_00024382	0	0	2	2	1	0	0	0	1	1	17	7
hEDT_00069267	4	2	1	7	3	2	16	5	11	13	5	8
hEDT_00063303	0	0	0	2	1	0	9	9	1	0	2	4
hEDT_00006647	0	0	3	4	1	0	4	4	1	2	2	4
hEDT_00063637	0	0	0	0	2	2	5	4	0	1	4	3
hEDT_00002960	3	5	2	5	5	5	6	5	5	4	2	1
hEDT_00054852	0	2	2	6	2	1	11	13	2	1	0	2
hEDT_00037833	6	7	71	77	4	5	71	38	40	58	47	37
hEDT_00087938	4	2	10	10	2	1	3	5	15	9	4	5
hEDT_00009068	0	0	1	1	2	0	9	6	0	2	3	5
hEDT_00019521	0	2	2	6	2	1	19	19	1	4	7	3
hEDT_00041879	2	1	0	0	4	1	4	1	0	0	0	0
hEDT_00047630	2	1	2	0	2	0	20	13	1	1	3	2
hEDT_00038371	0	0	0	2	1	0	3	1	1	0	0	1
hEDT_00049440	0	0	1	1	4	3	4	5	3	4	5	1
hEDT_00029212	0	0	2	2	1	0	11	4	2	1	12	8
hEDT_00083697	1	1	5	3	1	0	0	1	0	1	1	0
hEDT_00016813	0	1	2	2	1	0	5	2	1	1	4	3
hEDT_00019136	3	0	1	1	1	1	14	13	0	1	1	2
hEDT_00002650	3	1	8	13	1	1	29	10	9	7	10	10
hEDT_00029364	2	1	3	4	1	0	50	37	1	3	3	6
hEDT_00002832	7	9	32	52	10	4	104	79	94	74	36	33
hEDT_00077604	4	6	40	47	3	1	49	47	16	17	21	31
hEDT_00013431	0	0	2	5	1	0	3	4	2	1	1	2
hEDT_00064607	5	10	9	18	4	8	27	17	11	12	8	11
hEDT_00017754	0	0	1	0	1	0	4	1	1	0	0	0
hEDT_00066389	2	1	1	2	2	0	16	5	2	0	3	1
hEDT_00096264	3	0	0	1	2	0	12	11	2	2	2	2
hEDT_00018478	2	2	0	1	1	0	16	12	1	0	3	4
hEDT_00026526	0	2	2	5	1	1	13	12	0	1	4	5
hEDT_00065495	1	2	7	10	5	6	17	14	2	6	4	9
hEDT_00066647	2	5	13	5	2	0	71	45	5	2	10	4
hEDT_00023043	0	0	1	0	1	0	1	4	0	0	0	0
hEDT_00087941	1	0	10	3	1	1	3	0	8	6	5	2
hEDT_00004589	1	0	1	2	1	0	3	5	6	9	3	1
hEDT_00095622	1	0	5	9	1	0	6	9	6	3	2	1
hEDT_00078328	0	0	0	1	1	0	10	0	1	0	0	0
hEDT_00026796	7	2	19	26	2	6	35	20	51	60	19	29
hEDT_00000952	1	0	8	4	1	0	25	8	5	1	28	18
hEDT_00064528	6	4	28	27	4	4	164	159	11	8	27	25
hEDT_00018222	1	1	2	3	1	1	6	5	0	1	4	0
hEDT_00089548	2	1	3	2	3	2	8	3	4	7	9	5
hEDT_00093762	2	1	2	1	1	0	8	8	0	0	4	5
hEDT_00074769	0	0	5	5	1	1	7	12	7	5	5	4
hEDT_00096435	0	0	0	1	1	0	4	2	1	0	3	2
hEDT_00040011	1	0	3	8	1	1	6	19	5	8	15	11
hEDT_00017037	4	2	7	8	4	0	11	16	10	8	6	6
hEDT_00020416	0	2	12	4	4	2	41	42	0	0	1	0
hEDT_00080336	2	2	4	2	1	0	8	12	6	3	2	3
hEDT_00032578	8	7	40	56	6	10	36	12	28	36	20	18
hEDT_00088426	0	1	4	0	1	1	3	3	1	0	3	0
hEDT_00049307	0	1	2	3	1	1	12	2	7	3	3	3
hEDT_00017066	0	0	0	1	1	1	0	1	0	0	0	2
hEDT_00097653	0	1	2	1	1	0	7	6	0	0	0	2
hEDT_00043180	1	1	3	7	4	1	21	7	1	0	3	4
hEDT_00034086	7	9	42	83	13	6	113	137	49	28	24	31
hEDT_00064530	2	11	32	61	15	11	36	23	74	75	33	19
hEDT_00003123	6	9	11	10	4	5	20	17	11	4	14	8
hEDT_00039550	4	1	4	7	2	2	5	7	4	9	7	1
hEDT_00033390	7	11	11	11	4	2	10	10	5	4	5	9
hEDT_00087102	1	0	1	0	1	0	5	5	1	0	1	0
hEDT_00002931	4	7	21	27	1	5	35	29	20	33	23	17
hEDT_00004423	3	3	4	3	3	0	26	22	5	6	14	12
hEDT_00027265	0	0	1	2	2	0	20	17	4	3	5	2
hEDT_00062257	0	1	1	0	2	0	1	2	1	1	2	3
hEDT_00073789	2	5	5	5	3	4	18	13	7	4	7	8
hEDT_00061846	2	5	8	2	10	5	16	12	8	2	0	4
hEDT_00003801	0	0	0	1	1	1	3	6	3	2	2	3
hEDT_00080337	0	0	0	0	1	0	0	1	0	0	0	1
hEDT_00014996	8	15	25	40	8	5	13	19	33	49	17	15
hEDT_00022694	0	3	1	0	1	0	6	2	0	0	1	2
hEDT_00001679	1	1	5	8	2	1	4	6	8	8	0	5
hEDT_00055286	2	2	0	1	1	0	0	1	0	0	4	4
hEDT_00020420	11	15	102	148	12	13	203	129	33	34	79	52
hEDT_00063066	0	0	4	4	1	0	14	4	4	5	5	5
hEDT_00030973	0	0	0	0	1	0	1	0	0	2	1	3
hEDT_00052807	18	19	37	40	9	12	40	34	53	49	29	25
hEDT_00029857	5	11	41	59	3	9	181	125	59	57	109	95
hEDT_00046343	7	12	42	53	6	7	173	152	19	25	43	29
hEDT_00050976	0	1	3	7	2	1	2	4	6	3	3	5
hEDT_00083089	0	3	5	7	1	0	6	6	15	4	13	15
hEDT_00004584	0	1	3	0	1	0	9	6	2	1	3	1
hEDT_00044863	4	3	6	3	3	0	6	6	8	8	3	2
hEDT_00013617	10	11	53	50	9	7	234	125	39	25	77	86
hEDT_00003207	1	3	1	0	1	1	17	28	1	1	4	6
hEDT_00021307	4	6	6	5	5	2	13	8	22	10	10	10
hEDT_00074179	5	7	40	61	9	8	41	32	14	16	34	12
hEDT_00017071	0	0	0	0	2	1	3	5	0	0	1	1
hEDT_00082488	0	0	3	0	1	0	0	3	0	0	1	1
hEDT_00049122	0	0	2	2	1	1	4	4	0	1	3	3
hEDT_00029181	4	12	20	15	6	1	155	100	14	13	41	51
hEDT_00001226	5	7	12	20	8	13	36	14	23	18	4	1
hEDT_00081742	3	5	9	10	4	1	58	46	8	2	7	5
hEDT_00030011	4	2	20	15	5	2	28	22	71	77	34	31
hEDT_00052395	0	0	2	2	1	2	12	13	1	3	5	3
hEDT_00038171	13	12	52	110	10	14	80	48	107	115	38	44
hEDT_00074561	13	21	53	55	7	6	230	247	40	29	82	62
hEDT_00046406	6	8	28	40	4	3	26	12	39	36	14	7
hEDT_00033415	3	1	6	1	2	1	0	2	5	7	1	1
hEDT_00005727	0	0	0	0	1	0	7	6	0	0	10	2
hEDT_00065858	1	2	8	0	1	0	16	13	0	0	4	1
hEDT_00062510	12	3	28	25	5	12	47	51	36	27	21	13
hEDT_00020944	0	0	1	1	1	0	4	5	2	1	1	4
hEDT_00038483	3	6	13	10	1	2	46	52	14	22	10	15
hEDT_00010326	6	6	18	20	5	6	0	0	4	1	7	9
hEDT_00045364	0	3	6	9	2	5	103	72	4	6	11	7
hEDT_00084228	2	1	1	0	2	0	3	0	2	3	3	1
hEDT_00082789	4	1	9	14	4	2	102	80	7	14	13	16
hEDT_00007580	3	2	0	1	2	3	1	2	1	0	1	1
hEDT_00007692	1	0	1	0	1	0	3	5	0	0	0	0
hEDT_00021220	0	2	10	7	1	2	8	7	4	3	3	4
hEDT_00095540	1	1	2	2	1	0	8	9	3	2	3	2
hEDT_00050388	0	0	0	0	1	0	3	3	0	1	1	0
hEDT_00076965	0	0	0	2	1	0	0	4	1	1	0	0
hEDT_00003151	3	6	23	9	4	3	106	104	5	5	13	14
hEDT_00013824	0	1	4	1	2	1	13	21	2	6	1	15
hEDT_00021298	0	1	0	0	1	0	4	5	1	2	11	4
hEDT_00091822	1	5	36	42	3	4	56	33	21	28	35	38
hEDT_00032861	0	1	1	0	1	0	0	0	0	1	0	0
hEDT_00082743	0	3	6	12	3	2	4	7	13	23	3	0
hEDT_00096380	0	0	1	0	1	0	5	6	1	0	2	3
hEDT_00081773	0	1	1	0	2	1	4	7	0	1	2	0
hEDT_00001249	11	6	34	48	8	8	33	26	28	33	24	9
hEDT_00011678	0	0	0	0	1	0	1	3	0	0	4	1
hEDT_00059170	3	1	1	2	1	1	0	3	1	2	0	0
hEDT_00016446	1	1	8	5	2	3	11	8	4	5	19	17
hEDT_00083156	0	0	1	0	1	0	1	2	1	0	2	0
hEDT_00060590	0	0	1	0	1	0	0	0	0	0	1	2
hEDT_00010051	0	1	2	4	1	1	3	3	0	4	3	3
hEDT_00032199	0	0	0	0	1	0	5	4	0	0	0	0
hEDT_00056573	0	0	1	1	1	0	5	6	0	1	0	2
hEDT_00014029	0	0	12	4	4	1	15	7	6	4	7	6
hEDT_00065547	0	1	4	2	1	2	2	12	1	2	0	1
hEDT_00084427	0	0	0	3	1	0	1	2	2	4	1	3
hEDT_00062506	4	0	18	27	2	3	7	8	12	9	8	3
hEDT_00023844	1	1	2	4	2	0	26	18	2	2	1	4
hEDT_00065762	1	0	3	0	2	2	0	0	3	2	0	0
hEDT_00039554	0	0	0	1	1	0	1	2	4	3	0	1
hEDT_00085550	1	0	1	1	1	0	1	4	1	3	10	11
hEDT_00036624	1	2	3	3	2	0	3	6	3	3	1	1
hEDT_00060859	0	0	1	1	1	0	2	1	1	1	2	1
hEDT_00014932	2	2	2	2	4	4	8	17	5	8	1	3
hEDT_00043442	1	1	7	4	2	1	13	8	7	1	5	4
hEDT_00062405	2	1	1	2	2	0	7	6	0	1	1	0
hEDT_00082112	0	0	4	1	2	0	9	8	3	1	1	5
hEDT_00034762	1	1	5	1	2	1	9	2	1	5	0	1
hEDT_00073896	0	0	1	0	1	0	6	7	1	0	2	1
hEDT_00079953	4	2	1	5	1	0	21	18	8	5	4	4
hEDT_00019475	1	0	1	1	1	0	19	25	2	2	1	3
hEDT_00039002	5	5	25	34	13	9	14	5	12	14	1	1
hEDT_00053063	1	1	4	7	2	0	0	2	5	4	2	1
hEDT_00000291	1	1	10	9	2	4	22	14	14	20	11	8
hEDT_00079706	8	9	63	76	10	11	109	71	57	33	76	58
hEDT_00078902	4	5	15	4	1	2	1	4	2	1	0	1
hEDT_00034542	14	19	22	20	9	9	107	62	19	16	13	18
hEDT_00088558	0	0	1	1	2	1	5	2	2	1	20	9
hEDT_00053147	0	0	2	1	1	0	4	5	2	1	3	1
hEDT_00074217	1	0	2	1	2	0	4	3	2	0	2	0
hEDT_00058452	16	16	17	14	3	10	35	14	58	61	36	27
hEDT_00060489	0	1	2	0	1	1	1	1	0	0	0	0
hEDT_00030405	2	1	5	4	1	1	8	6	1	4	0	1
hEDT_00049725	1	1	0	1	1	1	5	0	4	3	2	1
hEDT_00024646	0	0	0	0	1	0	3	2	1	0	2	2
hEDT_00094636	1	0	0	0	1	1	4	6	2	2	1	2
hEDT_00064863	9	1	22	39	3	3	46	28	16	12	25	18
hEDT_00013393	5	1	12	8	4	4	13	8	1	3	9	6
hEDT_00079005	2	1	4	6	1	0	40	21	3	3	11	9
hEDT_00086079	1	1	3	1	1	1	3	3	3	4	2	1
hEDT_00047439	0	0	1	0	1	0	1	3	4	1	1	0
hEDT_00065444	4	10	7	15	4	9	8	15	26	31	7	5
hEDT_00044954	3	1	16	9	1	4	35	23	6	7	6	11
hEDT_00083193	2	0	1	2	1	1	16	10	3	2	6	4
hEDT_00003063	6	3	23	7	3	3	105	81	1	4	71	90
hEDT_00091812	2	3	25	18	7	4	30	16	21	28	1	1
hEDT_00038216	15	7	69	58	10	8	397	357	84	79	179	163
hEDT_00070004	3	4	10	3	1	4	8	9	1	0	2	2
hEDT_00014129	0	0	2	2	2	0	2	1	1	0	0	0
hEDT_00078547	4	4	16	3	2	3	8	4	13	13	20	13
hEDT_00092152	2	1	20	9	3	1	101	72	6	2	18	9
hEDT_00003104	3	3	23	26	4	1	71	52	10	15	17	17
hEDT_00041723	2	1	2	0	2	1	3	4	2	1	6	5
hEDT_00050867	0	2	0	2	1	0	2	3	4	2	0	0
hEDT_00078727	1	0	1	3	1	1	5	3	2	2	2	2
hEDT_00046306	0	0	7	4	1	1	8	8	3	3	3	3
hEDT_00046368	8	5	47	51	8	8	88	41	16	37	31	21
hEDT_00040992	0	0	0	0	1	0	0	0	0	0	4	4
hEDT_00006361	0	0	0	0	1	0	3	1	1	0	3	3
hEDT_00015005	1	1	2	4	2	2	64	49	4	2	10	9
hEDT_00037647	1	0	3	3	2	0	0	1	1	1	3	3
hEDT_00050213	3	4	5	3	2	3	4	8	3	6	0	3
hEDT_00019980	2	2	254	22	3	3	373	153	7	6	189	131
hEDT_00028423	1	3	2	2	2	0	9	12	1	0	1	0
hEDT_00024544	0	0	1	0	2	2	1	0	1	3	1	2
hEDT_00057531	0	0	3	2	1	1	21	24	1	2	9	1
hEDT_00080272	0	0	0	0	1	0	3	6	0	0	1	2
hEDT_00014938	13	11	34	50	8	8	29	19	32	44	21	12
hEDT_00090939	2	0	8	2	2	0	72	44	5	7	14	9
hEDT_00051741	0	2	8	8	3	3	2	9	0	6	1	2
hEDT_00000775	2	3	10	5	3	0	57	59	10	6	27	35
hEDT_00088204	7	2	47	35	6	7	250	223	34	22	65	79
hEDT_00070771	3	8	51	31	3	5	105	69	21	21	49	50
hEDT_00087212	0	0	1	1	2	0	2	5	0	2	0	2
hEDT_00077639	10	6	11	28	3	1	58	50	16	14	18	15
hEDT_00051732	2	5	17	36	3	4	14	13	5	17	12	7
hEDT_00049162	0	0	1	0	1	0	4	1	5	11	2	2
hEDT_00091796	1	1	0	3	2	1	2	0	1	3	3	5
hEDT_00030742	0	0	0	0	1	0	2	4	1	1	4	6
hEDT_00095762	0	0	2	2	2	0	2	5	1	0	1	2
hEDT_00032621	3	2	12	1	6	4	18	20	20	14	13	13
hEDT_00009794	0	3	6	3	2	2	26	39	19	31	17	15
hEDT_00058667	2	1	1	6	1	1	3	5	3	1	1	0
hEDT_00071597	0	0	0	0	1	0	3	1	1	0	1	1
hEDT_00082615	1	3	6	16	3	2	5	2	12	15	13	7
hEDT_00015345	0	2	5	1	3	3	14	8	2	4	2	2
hEDT_00041039	1	1	3	2	1	0	6	2	3	0	2	4
hEDT_00049884	0	1	3	1	4	1	6	4	2	1	0	0
hEDT_00053399	29	38	275	209	25	46	555	414	43	39	108	149
hEDT_00038034	5	6	22	37	9	4	43	33	9	21	8	6
hEDT_00065562	6	10	38	22	19	26	17	10	102	124	21	12
hEDT_00074467	0	1	3	2	1	0	16	10	4	1	3	6
hEDT_00005230	1	0	2	0	1	0	7	7	2	2	4	1
hEDT_00010427	2	4	12	12	1	3	36	21	23	15	11	4
hEDT_00000855	5	3	31	31	7	3	29	19	10	13	6	6
hEDT_00045565	0	0	1	1	1	1	7	4	3	3	5	5
hEDT_00094920	5	1	6	9	1	2	34	22	13	18	12	5
hEDT_00090929	0	1	6	3	1	0	39	32	1	0	16	36
hEDT_00010120	1	7	29	34	4	5	23	9	4	5	8	10
hEDT_00066624	3	7	8	7	4	4	5	12	20	12	3	3
hEDT_00078572	2	2	20	31	2	0	12	10	60	55	9	5
hEDT_00055856	0	2	3	1	1	3	11	14	0	0	2	4
hEDT_00058053	0	2	4	2	3	1	8	6	20	10	9	4
hEDT_00058025	6	5	62	23	5	6	29	40	12	12	22	20
hEDT_00020262	1	0	6	14	2	2	20	10	2	0	1	0
hEDT_00030571	7	7	40	45	4	6	59	33	11	4	8	13
hEDT_00029075	0	4	20	11	5	4	20	10	30	22	58	45
hEDT_00086628	5	6	7	6	1	8	30	29	6	4	9	13
hEDT_00039043	2	1	8	2	2	2	30	33	2	1	16	10
hEDT_00056521	3	1	0	1	1	0	17	17	0	0	0	1
hEDT_00022656	0	0	1	0	1	0	1	0	1	0	0	0
hEDT_00078936	3	1	7	11	6	1	50	25	2	8	4	15
hEDT_00089896	6	6	9	13	3	5	50	38	10	7	10	11
hEDT_00070546	0	1	33	2	4	4	41	33	2	3	12	19
hEDT_00038621	8	12	35	58	9	5	34	30	64	69	32	38
hEDT_00065439	1	1	1	3	1	1	3	4	3	7	7	2
hEDT_00010601	2	3	14	9	1	1	30	24	8	15	14	5
hEDT_00040296	0	0	1	0	2	2	1	1	4	3	4	1
hEDT_00053565	2	2	20	21	4	2	17	37	41	33	14	8
hEDT_00048085	3	5	7	2	1	5	10	10	11	12	3	4
hEDT_00083529	0	0	0	1	1	0	6	8	0	1	1	1
hEDT_00064601	1	7	33	24	2	1	66	60	27	32	15	14
hEDT_00006142	1	0	0	2	1	1	10	3	6	4	11	5
hEDT_00038486	4	3	10	2	1	6	12	7	2	0	6	2
hEDT_00019660	5	4	107	22	8	9	233	256	27	20	104	85
hEDT_00058041	2	3	5	4	2	2	9	7	9	1	0	1
hEDT_00075803	0	0	1	4	1	1	2	5	2	2	0	1
hEDT_00079247	1	1	0	4	1	1	0	0	2	4	0	0
hEDT_00045069	0	0	6	0	2	1	21	12	1	2	9	10
hEDT_00058198	3	5	26	7	2	2	21	30	9	4	3	3
hEDT_00093600	0	0	1	2	2	1	19	17	0	1	2	4
hEDT_00091061	0	0	1	2	1	2	1	5	5	4	1	2
hEDT_00004465	0	0	4	1	1	2	3	2	2	5	4	3
hEDT_00027893	1	2	0	1	1	0	9	3	0	2	1	4
hEDT_00043114	3	2	9	7	3	6	13	17	13	6	8	6
hEDT_00089363	1	4	15	15	2	2	138	142	7	6	12	11
hEDT_00018083	0	0	0	0	2	0	11	3	0	0	2	1
hEDT_00000316	1	0	16	4	1	1	11	5	13	3	10	12
hEDT_00007053	0	0	1	0	1	0	9	9	1	1	1	3
hEDT_00005344	0	1	4	1	1	0	21	9	0	0	9	10
hEDT_00038414	4	1	12	15	7	8	5	6	13	11	7	3
hEDT_00007626	0	0	0	0	1	0	1	3	1	0	0	0
hEDT_00067205	0	0	0	0	1	1	0	0	0	0	2	0
hEDT_00039430	1	1	12	38	2	0	26	9	56	62	21	18
hEDT_00050377	1	0	4	2	3	1	6	7	2	0	2	2
hEDT_00084917	0	0	3	0	2	0	14	7	2	1	5	7
hEDT_00023237	0	0	0	1	1	0	0	3	0	0	0	0
hEDT_00034823	0	1	0	0	2	0	1	1	0	1	0	0
hEDT_00002263	0	0	1	3	1	0	1	0	2	6	4	2
hEDT_00030463	0	0	0	0	1	0	0	1	0	2	0	0
hEDT_00001233	1	0	2	0	1	0	0	2	0	1	0	0
hEDT_00052288	0	0	0	0	1	0	2	1	0	0	0	0
hEDT_00033363	4	3	10	16	4	4	8	5	2	4	5	4
hEDT_00038794	5	3	8	19	1	3	24	17	11	19	10	20
hEDT_00013436	12	9	59	81	2	2	48	48	50	57	16	8
hEDT_00090421	4	0	17	21	3	1	35	23	13	12	10	18
hEDT_00035887	0	0	1	1	1	0	5	2	1	1	2	0
hEDT_00063809	0	0	0	0	1	0	0	2	0	0	0	0
hEDT_00015399	1	0	0	2	2	1	2	4	4	0	0	0
hEDT_00086838	0	0	0	0	1	0	1	2	0	0	0	0
hEDT_00065490	3	2	13	17	2	2	45	38	4	1	14	17
hEDT_00058886	7	13	60	75	11	12	81	77	97	98	54	31
hEDT_00009608	4	2	7	9	2	2	5	12	15	14	1	1
hEDT_00083229	3	5	6	12	2	1	22	22	14	22	11	13
hEDT_00052045	7	1	15	16	2	2	23	17	12	10	4	5
hEDT_00007971	0	0	1	0	1	0	3	1	0	0	0	0
hEDT_00038853	2	2	17	14	1	1	29	34	6	2	4	1
hEDT_00041010	1	2	5	18	7	2	23	14	15	6	8	4
hEDT_00019717	0	0	3	0	1	0	2	0	1	8	2	2
hEDT_00054851	0	1	0	1	1	0	13	5	2	0	1	3
hEDT_00059679	0	0	0	0	1	0	0	0	0	0	3	4
hEDT_00035320	1	0	2	2	1	2	17	18	4	2	6	4
hEDT_00013123	0	2	3	2	1	0	18	12	2	0	3	3
hEDT_00063775	5	10	18	32	6	3	47	46	20	14	27	18
hEDT_00002736	5	4	13	27	5	4	163	172	11	11	25	37
hEDT_00096356	1	0	0	0	1	0	5	8	1	0	1	3
hEDT_00015722	3	6	21	19	2	1	16	21	11	11	12	4
hEDT_00003191	0	4	19	26	6	3	108	111	44	26	46	27
hEDT_00070153	1	4	17	18	3	1	31	14	16	18	10	14
hEDT_00073485	5	11	26	46	5	6	49	38	41	54	10	8
hEDT_00095341	2	2	5	2	2	0	8	4	0	0	1	1
hEDT_00041242	2	2	3	1	2	0	8	2	1	4	2	2
hEDT_00095273	3	1	2	3	1	0	43	36	2	2	13	18
hEDT_00053229	6	2	3	1	1	2	7	6	7	4	2	2
hEDT_00074770	3	3	11	10	4	0	35	29	16	23	24	20
hEDT_00012686	1	0	3	2	2	0	7	8	0	1	4	3
hEDT_00003017	2	2	12	1	3	2	31	29	4	0	6	4
hEDT_00095447	5	5	27	12	3	5	40	35	10	8	7	4
hEDT_00001529	0	2	3	6	2	0	60	63	133	109	6	7
hEDT_00009555	0	2	6	4	5	0	25	27	2	6	6	9
hEDT_00084070	0	0	1	1	1	0	1	3	3	1	3	3
hEDT_00024056	1	3	4	3	2	0	65	62	4	6	23	29
hEDT_00003646	3	0	0	1	2	0	3	1	1	3	2	0
hEDT_00036200	2	0	1	1	2	0	12	9	1	0	2	0
hEDT_00065107	0	3	13	17	4	0	103	95	8	3	15	14
hEDT_00044817	1	0	3	1	1	2	1	0	0	0	7	3
hEDT_00033409	0	0	2	0	1	0	0	0	0	1	1	0
hEDT_00038026	1	1	7	8	1	0	0	1	1	2	2	1
hEDT_00082824	2	0	22	4	7	8	37	21	0	2	12	12
hEDT_00033933	1	2	4	13	8	4	29	28	11	8	9	8
hEDT_00020006	0	0	0	1	2	0	3	2	0	1	2	2
hEDT_00014055	9	5	23	34	13	7	41	20	19	16	22	17
hEDT_00020368	4	4	31	34	4	2	77	90	13	8	14	13
hEDT_00076075	1	1	0	0	2	0	9	8	0	0	0	1
hEDT_00043558	2	5	44	51	3	4	32	19	36	30	22	32
hEDT_00019031	2	1	2	2	1	1	1	5	0	1	1	1
hEDT_00039319	7	13	29	32	8	6	40	31	36	32	22	17
hEDT_00010205	0	0	2	1	1	1	2	5	1	0	2	3
hEDT_00088380	1	1	4	2	1	4	8	7	10	9	12	8
hEDT_00056281	0	0	3	0	3	0	7	4	1	0	0	0
hEDT_00096165	0	0	0	0	1	0	0	0	4	0	0	1
hEDT_00091109	1	1	1	0	1	0	1	0	0	3	0	0
hEDT_00004321	0	0	0	3	1	0	1	3	2	5	5	4
hEDT_00090971	0	0	4	1	1	0	1	2	0	0	0	5
hEDT_00055949	0	0	1	1	1	2	6	8	1	1	1	6
hEDT_00019914	0	1	3	0	1	1	5	2	2	0	0	0
hEDT_00083576	0	0	1	6	1	0	0	3	2	3	3	2
hEDT_00050401	0	0	3	1	2	0	7	2	1	5	0	1
hEDT_00090721	1	0	2	2	1	2	4	6	0	1	0	1
hEDT_00072533	0	0	4	2	1	0	2	3	0	1	0	0
hEDT_00045622	0	2	4	3	3	3	8	6	2	7	7	8
hEDT_00016946	0	0	0	0	1	0	1	3	1	0	1	1
hEDT_00070405	4	0	15	24	1	2	3	9	2	0	1	1
hEDT_00039044	2	1	15	9	4	0	31	21	5	4	15	7
hEDT_00026138	0	1	1	7	2	1	14	11	9	5	6	7
hEDT_00058378	1	0	2	2	1	0	3	4	0	3	1	2
hEDT_00002103	0	1	2	2	1	0	2	2	3	1	2	1
hEDT_00091344	8	3	26	43	5	5	124	70	31	31	58	27
hEDT_00052001	0	1	5	22	8	4	7	9	15	19	3	1
hEDT_00062359	0	0	1	4	2	1	3	2	0	0	2	0
hEDT_00064181	1	1	0	0	1	0	4	2	1	0	5	4
hEDT_00070843	1	0	4	1	3	2	11	13	2	0	2	2
hEDT_00077527	2	0	2	7	1	0	7	5	2	3	2	0
hEDT_00065277	0	0	3	8	2	1	15	8	3	3	8	4
hEDT_00092796	0	1	1	0	1	0	0	2	0	0	1	2
hEDT_00020631	4	2	32	30	5	4	47	20	86	92	30	26
hEDT_00079041	1	1	43	21	4	1	222	143	66	37	188	191
hEDT_00050778	0	1	28	13	5	13	42	26	36	35	14	8
hEDT_00038446	0	0	6	3	1	0	2	0	6	6	1	2
hEDT_00039247	2	1	8	4	1	2	4	3	0	1	0	0
hEDT_00019127	2	4	12	33	2	4	82	44	21	31	71	82
hEDT_00000991	3	7	9	17	2	4	23	22	16	14	6	6
hEDT_00085091	0	2	1	1	2	2	3	2	1	2	8	5
hEDT_00010639	10	5	30	39	3	8	54	34	8	12	21	12
hEDT_00059391	0	0	0	0	1	0	0	3	2	0	0	0
hEDT_00077919	0	1	4	1	2	0	12	8	0	0	1	1
hEDT_00063964	0	0	1	0	1	0	7	8	4	2	3	2
hEDT_00046108	0	0	1	0	1	1	4	0	4	1	1	2
hEDT_00031811	0	0	0	0	1	0	3	0	0	1	0	2
hEDT_00062105	3	5	25	12	4	2	20	14	27	28	22	30
hEDT_00014956	6	8	24	52	7	10	22	7	67	75	20	21
hEDT_00092351	3	0	8	11	1	0	5	9	7	8	4	4
hEDT_00034175	2	1	5	10	2	4	2	0	3	2	0	0
hEDT_00020361	2	0	43	10	4	4	12	10	30	16	69	62
hEDT_00065089	20	19	72	88	18	17	76	62	109	112	49	62
hEDT_00064574	0	0	0	2	1	0	4	5	0	0	0	2
hEDT_00077810	0	0	2	4	1	2	2	3	7	4	2	6
hEDT_00075707	1	1	3	0	1	0	9	9	0	1	1	4
hEDT_00002445	0	4	4	5	2	1	15	16	3	5	7	5
hEDT_00090876	167	184	150	238	21	28	1	1	6	2	0	0
hEDT_00066175	1	1	4	3	2	0	20	19	5	4	6	5
hEDT_00078171	8	4	25	23	4	7	94	62	12	6	15	15
hEDT_00078881	0	4	20	13	2	0	46	13	19	16	24	19
hEDT_00006105	0	0	0	1	3	0	1	2	2	1	0	2
hEDT_00058230	0	4	17	22	5	1	20	25	27	26	8	3
hEDT_00051924	3	0	2	1	2	0	42	28	0	0	7	5
hEDT_00083803	1	0	1	0	1	1	403	268	0	0	0	0
hEDT_00009588	2	0	4	4	1	1	30	15	2	3	4	6
hEDT_00017640	0	0	0	1	1	1	1	1	0	0	0	0
hEDT_00095480	1	1	2	1	2	0	22	20	0	0	2	1
hEDT_00009986	2	2	8	7	1	0	4	2	2	1	2	1
hEDT_00040048	1	0	1	0	1	0	6	10	3	0	0	2
hEDT_00096862	0	0	0	1	1	0	0	0	0	0	0	1
hEDT_00092996	1	0	2	2	1	2	4	2	2	3	2	2
hEDT_00054674	0	0	1	0	1	0	1	2	0	1	4	2
hEDT_00040164	1	0	0	0	1	0	0	1	0	1	0	0
hEDT_00021567	0	0	0	0	2	0	1	2	0	0	2	5
hEDT_00058384	1	0	9	7	1	2	21	10	1	4	15	6
hEDT_00070560	6	3	21	2	1	4	17	16	5	0	8	13
hEDT_00047379	1	0	2	0	2	1	5	6	1	2	3	2
hEDT_00061767	0	1	1	0	2	0	0	0	3	0	0	0
hEDT_00083837	0	1	9	14	3	5	59	55	10	7	4	9
hEDT_00039346	2	2	16	26	5	8	10	4	11	12	10	15
hEDT_00029387	4	0	5	8	3	1	4	9	7	8	6	7
hEDT_00053501	0	1	22	14	3	0	34	23	294	126	25	28
hEDT_00031447	0	0	2	2	1	0	3	4	1	0	0	0
hEDT_00025644	2	2	1	0	1	2	2	2	0	0	0	0
hEDT_00063528	0	2	4	2	2	1	19	12	3	1	13	21
hEDT_00069308	0	0	1	0	2	0	1	3	0	0	0	0
hEDT_00083262	1	2	5	4	2	0	11	14	8	2	10	19
hEDT_00045778	0	0	18	3	1	0	21	15	0	1	16	17
hEDT_00010906	0	1	1	4	1	0	4	6	3	4	3	3
hEDT_00070505	8	2	61	90	1	4	58	60	33	29	20	13
hEDT_00034048	1	2	3	7	4	1	5	6	13	5	6	4
hEDT_00037359	0	0	0	0	1	0	0	0	1	0	0	0
hEDT_00096314	0	2	0	1	4	1	5	1	2	6	3	3
hEDT_00073950	2	0	1	3	1	1	6	13	10	11	7	7
hEDT_00087605	1	3	3	2	1	1	18	25	0	2	6	1
hEDT_00000150	1	1	3	6	2	4	15	10	2	4	24	10
hEDT_00054238	1	0	0	0	1	0	1	1	2	0	0	0
hEDT_00095152	0	1	5	0	1	0	0	3	0	0	2	1
hEDT_00075402	1	1	4	13	1	2	11	9	30	29	4	4
hEDT_00029222	0	1	5	5	1	1	13	13	11	2	4	5
hEDT_00045292	0	0	1	7	1	1	7	3	0	0	6	7
hEDT_00058782	0	2	3	6	1	0	4	4	1	0	0	0
hEDT_00014494	3	4	4	2	1	2	18	11	6	3	2	7
hEDT_00047327	0	0	13	4	4	3	19	17	8	9	4	4
hEDT_00057532	2	0	10	8	2	1	10	9	3	4	2	1
hEDT_00072868	0	0	0	0	1	0	5	5	2	0	1	3
hEDT_00033118	0	1	5	1	1	1	29	17	2	0	7	13
hEDT_00035264	5	0	11	13	3	0	30	19	8	8	19	19
hEDT_00046387	0	4	5	10	2	2	5	4	3	1	2	2
hEDT_00095841	2	1	2	4	1	0	3	4	12	9	1	0
hEDT_00009745	0	2	5	1	3	0	23	21	0	1	3	3
hEDT_00001423	0	1	5	1	2	0	6	6	0	1	1	0
hEDT_00036486	5	3	18	3	4	4	37	33	7	9	11	10
hEDT_00002265	4	5	27	27	4	4	18	16	21	18	9	3
hEDT_00001240	0	0	6	1	4	1	6	5	0	0	0	0
hEDT_00095846	0	0	0	1	1	0	0	0	4	5	0	2
hEDT_00083392	3	2	1	4	2	2	5	3	1	4	1	2
hEDT_00015283	1	1	13	14	2	0	16	9	14	26	11	15
hEDT_00052088	1	0	7	6	3	4	2	3	1	0	2	1
hEDT_00017886	3	2	0	0	1	0	6	10	0	1	1	1
hEDT_00075396	2	1	3	5	2	1	5	2	3	8	7	10
hEDT_00005265	1	1	3	0	2	1	10	9	2	3	1	5
hEDT_00095755	3	3	11	4	1	2	31	35	66	61	15	18
hEDT_00082737	1	1	2	8	1	0	29	26	1	0	3	2
hEDT_00095223	8	7	34	33	3	4	92	82	15	11	10	20
hEDT_00016943	0	0	4	4	2	0	40	36	5	3	6	9
hEDT_00001515	4	5	10	6	5	4	26	18	18	29	11	15
hEDT_00017764	0	0	1	0	1	2	2	3	1	0	3	2
hEDT_00034222	0	0	0	2	1	2	3	0	3	5	1	1
hEDT_00020905	1	0	0	0	1	1	3	5	2	1	3	3
hEDT_00045703	1	2	2	1	1	1	5	1	4	3	0	3
hEDT_00090900	0	0	21	14	1	3	18	13	4	4	12	4
hEDT_00018291	0	0	1	3	1	0	10	11	0	0	3	0
hEDT_00008091	0	0	0	0	1	0	2	5	0	0	1	0
hEDT_00040604	1	0	3	3	2	0	5	12	5	0	4	1
hEDT_00077875	0	2	7	3	1	0	1	5	3	4	5	2
hEDT_00038963	4	2	6	5	1	2	24	19	6	6	4	2
hEDT_00041182	3	3	10	5	1	3	10	13	3	3	24	35
hEDT_00050351	0	0	1	0	1	0	1	0	0	0	1	0
hEDT_00073989	4	1	4	0	1	1	18	17	0	0	3	2
hEDT_00091662	1	2	13	3	2	0	52	40	4	6	8	12
hEDT_00017036	3	3	8	5	2	1	4	5	10	13	6	15
hEDT_00074594	0	4	24	23	4	1	24	16	15	19	8	7
hEDT_00002531	8	12	81	42	9	6	253	204	23	17	43	65
hEDT_00000874	1	7	7	3	7	2	59	57	6	0	13	17
hEDT_00015364	0	1	18	8	2	5	1	1	2	0	0	1
hEDT_00058489	2	0	5	2	2	1	17	24	2	2	9	15
hEDT_00039468	3	1	6	3	1	5	0	2	5	9	1	1
hEDT_00079193	0	0	0	0	1	0	0	2	4	3	0	3
hEDT_00092550	1	4	2	6	1	0	4	8	5	3	5	1
hEDT_00070417	2	1	13	12	2	2	24	11	3	2	5	4
hEDT_00056824	0	0	0	1	1	0	0	1	0	0	0	2
hEDT_00093815	1	0	0	0	1	0	2	3	2	0	1	1
hEDT_00070123	0	0	4	2	2	0	1	2	0	1	1	1
hEDT_00077920	1	0	1	1	1	0	4	1	2	0	0	1
hEDT_00010090	0	0	2	2	2	1	11	6	0	2	4	0
hEDT_00053093	6	9	27	38	4	4	76	62	49	21	19	16
hEDT_00027817	0	1	1	1	1	0	16	13	2	0	4	1
hEDT_00060441	0	0	0	1	1	0	4	3	0	0	2	1
hEDT_00078688	1	1	3	7	2	1	1	0	0	0	0	0
hEDT_00077099	3	4	38	51	5	7	41	49	32	40	18	17
hEDT_00073550	10	4	37	23	3	1	121	112	57	56	104	100
hEDT_00038272	5	5	7	12	2	5	20	21	16	7	18	9
hEDT_00016362	0	0	1	2	1	1	1	0	0	0	2	0
hEDT_00079114	4	1	12	12	1	1	7	1	0	1	0	0
hEDT_00031129	0	0	1	0	1	0	8	2	0	0	2	1
hEDT_00089907	0	0	0	0	1	0	3	8	0	0	2	2
hEDT_00076822	0	2	0	1	1	0	2	6	0	0	1	1
hEDT_00040970	0	1	0	1	1	0	0	0	1	0	2	0
hEDT_00040671	0	0	0	0	1	0	4	1	0	0	3	1
hEDT_00037421	1	0	0	0	1	0	4	1	0	0	1	0
hEDT_00083355	0	0	2	1	1	0	10	11	1	2	3	1
hEDT_00078200	2	3	20	2	3	6	26	45	4	3	2	6
hEDT_00053578	0	1	4	5	1	2	8	9	2	4	2	1
hEDT_00058840	4	3	36	16	3	4	41	25	57	43	56	63
hEDT_00046594	1	1	5	12	5	0	5	8	9	9	6	8
hEDT_00087546	4	2	19	7	5	2	115	90	4	4	14	22
hEDT_00046790	3	3	9	25	2	4	11	9	2	6	9	1
hEDT_00029138	3	1	2	0	1	1	25	22	3	1	4	3
hEDT_00029714	1	2	2	1	1	0	17	13	0	2	7	2
hEDT_00091789	0	3	1	0	3	4	7	9	2	1	5	5
hEDT_00051305	2	2	10	12	3	5	5	5	1	0	0	0
hEDT_00042197	1	2	6	3	1	0	18	12	2	1	3	4
hEDT_00094992	4	3	9	18	2	1	61	41	14	5	26	26
hEDT_00008660	0	0	3	2	1	1	22	11	4	1	2	2
hEDT_00047044	3	3	9	3	10	4	10	14	6	1	6	15
hEDT_00033081	6	8	21	18	5	3	30	31	4	10	13	10
hEDT_00046099	1	1	5	10	3	1	14	12	4	7	6	2
hEDT_00058010	1	1	3	1	1	1	1	0	2	0	1	1
hEDT_00009178	7	3	11	18	5	5	14	14	10	17	12	5
hEDT_00047971	0	0	0	0	1	0	1	1	1	0	0	2
hEDT_00053156	1	0	8	4	1	2	12	12	0	1	3	2
hEDT_00021159	0	1	0	1	2	1	1	1	1	2	0	3
hEDT_00045464	2	1	5	4	1	0	14	4	3	0	2	4
hEDT_00062346	2	5	11	16	3	1	4	5	8	11	0	0
hEDT_00010096	1	0	7	9	1	0	56	50	4	7	18	13
hEDT_00095747	7	4	23	31	2	0	16	10	44	43	14	20
hEDT_00007509	0	0	0	0	1	0	0	2	1	0	1	2
hEDT_00004283	0	0	33	1	1	2	80	67	9	5	38	29
hEDT_00072485	0	1	1	6	1	1	15	16	0	0	2	9
hEDT_00074357	0	0	3	1	1	0	12	7	7	2	2	6
hEDT_00052279	0	0	2	1	1	1	14	15	2	0	3	2
hEDT_00091267	1	3	43	6	4	3	49	36	15	12	47	31
hEDT_00013471	15	14	73	81	14	8	78	66	107	135	35	43
hEDT_00053755	1	0	5	1	1	0	12	5	3	4	6	11
hEDT_00071215	0	0	1	1	1	0	4	3	1	4	2	0
hEDT_00051928	0	0	5	2	1	0	4	8	2	2	0	0
hEDT_00070183	0	2	18	11	1	1	48	38	19	10	9	4
hEDT_00039417	5	5	11	6	3	4	0	1	0	0	0	0
hEDT_00047743	5	4	32	30	5	1	10	20	23	16	10	10
hEDT_00062029	2	4	17	27	3	9	28	9	8	12	40	45
hEDT_00030865	2	1	1	2	1	0	18	6	5	4	7	4
hEDT_00044997	1	2	10	2	2	0	43	23	11	5	14	23
hEDT_00084606	1	1	2	2	1	0	0	2	2	2	0	1
hEDT_00046335	8	6	15	35	6	7	27	5	22	29	22	17
hEDT_00014831	2	2	3	15	3	1	0	0	0	0	0	0
hEDT_00055232	0	0	2	1	3	1	7	2	0	0	0	2
hEDT_00034319	2	1	1	6	1	1	9	16	20	15	3	2
hEDT_00044830	8	2	26	4	9	4	67	85	6	8	16	18
hEDT_00000092	1	1	3	7	2	0	0	7	8	12	0	2
hEDT_00090425	0	1	1	0	1	0	13	9	2	0	5	2
hEDT_00000400	6	4	16	8	4	5	167	150	8	9	27	45
hEDT_00047976	3	0	3	0	2	0	3	0	3	3	3	1
hEDT_00045070	0	1	7	3	2	1	20	24	2	4	7	2
hEDT_00028743	2	2	6	1	3	1	23	19	2	3	3	4
hEDT_00087581	3	5	26	34	4	7	174	102	10	13	50	27
hEDT_00074464	5	3	52	75	8	5	117	53	27	25	36	45
hEDT_00092579	0	0	2	3	1	0	2	1	2	5	1	1
hEDT_00070715	0	2	46	19	3	6	31	31	13	9	23	24
hEDT_00001566	1	1	17	4	4	4	22	19	4	3	11	5
hEDT_00022112	2	3	8	5	4	2	6	6	19	33	4	4
hEDT_00045854	14	9	46	57	11	3	0	1	0	1	0	0
hEDT_00024151	2	2	70	15	3	0	220	190	50	30	179	164
hEDT_00043165	15	21	105	164	15	20	76	40	113	120	67	57
hEDT_00044533	0	0	0	0	2	0	5	1	1	0	0	1
hEDT_00061982	11	6	17	19	4	8	44	47	23	29	16	17
hEDT_00057394	0	1	5	2	3	1	4	2	4	0	0	1
hEDT_00030200	0	0	4	3	2	1	6	5	4	3	3	0
hEDT_00058890	1	3	10	2	2	3	9	17	3	3	28	20
hEDT_00014724	4	4	26	40	6	6	49	30	39	37	26	24
hEDT_00091362	3	7	19	11	3	1	212	161	7	8	28	27
hEDT_00077079	3	1	14	14	2	1	23	27	3	1	9	8
hEDT_00005052	2	1	2	8	2	1	4	5	1	5	4	4
hEDT_00050812	0	0	1	0	1	0	0	1	1	0	2	1
hEDT_00074016	3	1	6	12	4	8	20	20	5	8	5	9
hEDT_00005456	0	0	0	0	1	0	29	32	1	0	2	7
hEDT_00091156	8	2	22	18	2	4	48	49	12	14	15	10
hEDT_00082827	3	0	3	3	1	0	13	11	3	2	2	5
hEDT_00074906	0	0	0	0	1	0	0	0	1	0	1	0
hEDT_00001849	0	1	1	4	2	0	3	4	0	1	0	0
hEDT_00076254	0	0	0	0	1	1	2	2	1	0	0	0
hEDT_00075122	0	0	0	1	1	1	1	0	3	4	0	0
hEDT_00024431	8	5	26	36	3	4	3	4	0	0	0	2
hEDT_00030560	0	0	1	0	2	1	5	1	0	0	1	0
hEDT_00007622	1	0	1	0	1	0	2	5	1	0	2	1
hEDT_00022030	0	3	5	3	2	1	15	9	4	0	4	5
hEDT_00054965	0	0	1	0	1	1	5	1	0	0	1	3
hEDT_00088208	5	3	23	24	3	3	89	58	7	6	33	35
hEDT_00070858	0	2	5	2	1	0	13	10	2	1	3	1
hEDT_00062626	0	0	1	2	2	0	11	4	2	1	9	5
hEDT_00083753	0	0	5	2	2	1	8	4	0	1	0	1
hEDT_00047357	0	0	1	0	1	0	4	5	2	0	2	1
hEDT_00003133	1	4	6	4	4	4	52	50	1	4	16	14
hEDT_00000793	2	2	31	10	3	9	30	24	21	16	24	32
hEDT_00029802	4	8	23	33	4	5	16	7	17	15	14	11
hEDT_00052495	2	0	4	2	1	0	39	35	1	4	24	13
hEDT_00060581	1	0	5	3	2	0	2	3	0	1	1	1
hEDT_00046849	1	0	4	5	1	0	2	5	1	1	0	0
hEDT_00055350	3	1	4	13	1	0	4	5	9	7	2	0
hEDT_00048048	0	1	20	1	1	0	46	27	1	2	13	5
hEDT_00015999	0	1	4	5	3	2	9	6	4	3	2	8
hEDT_00046138	0	2	5	5	1	1	3	3	6	8	3	5
hEDT_00094426	0	0	1	0	1	0	3	4	1	0	0	0
hEDT_00053153	1	1	19	13	2	3	29	28	5	3	6	7
hEDT_00026785	1	0	6	1	1	1	2	5	0	0	3	0
hEDT_00096639	0	0	0	1	2	0	0	2	0	0	1	0
hEDT_00020078	5	2	27	15	4	0	206	185	22	8	4	1
hEDT_00042752	0	1	2	3	2	2	5	15	2	2	1	1
hEDT_00094970	0	2	7	11	3	2	83	77	23	29	39	21
hEDT_00048271	0	1	1	1	1	1	5	4	1	2	0	0
hEDT_00010631	0	1	2	3	1	1	4	1	0	0	0	1
hEDT_00000497	6	13	49	64	10	7	31	38	34	40	8	20
hEDT_00076296	1	0	2	0	1	0	12	10	1	0	3	2
hEDT_00043532	0	0	12	2	1	0	54	40	3	0	6	4
hEDT_00049728	2	3	1	4	2	1	10	6	2	5	2	2
hEDT_00052795	1	3	6	9	4	3	11	10	10	15	8	9
hEDT_00052930	0	2	4	9	1	1	41	23	8	7	2	4
hEDT_00096764	0	0	0	1	1	0	0	0	1	0	1	0
hEDT_00015629	0	1	2	0	1	0	3	3	7	10	0	2
hEDT_00029381	5	3	24	31	1	3	9	14	9	10	5	7
hEDT_00033484	0	1	4	4	2	0	8	5	2	3	6	1
hEDT_00001599	0	4	16	11	5	2	35	36	3	2	10	9
hEDT_00006517	0	0	1	0	1	0	0	0	0	0	0	0
hEDT_00047962	0	1	2	0	1	0	5	4	3	1	4	11
hEDT_00059097	0	0	1	4	2	1	7	5	4	6	0	5
hEDT_00030876	0	3	0	6	1	2	5	8	1	1	7	0
hEDT_00083899	2	1	11	13	2	2	9	22	3	2	4	5
hEDT_00029965	1	0	10	11	2	0	18	10	5	1	6	2
hEDT_00019301	2	0	8	5	1	0	7	11	8	5	7	3
hEDT_00063342	0	0	0	0	1	0	3	0	0	0	1	1
hEDT_00042662	0	0	1	0	1	1	0	1	1	1	0	2
hEDT_00065471	2	0	6	8	1	5	2	3	2	6	8	4
hEDT_00045689	0	1	8	7	1	3	8	6	8	10	7	8
hEDT_00029963	1	1	3	3	3	1	19	19	7	3	3	2
hEDT_00095274	1	1	4	2	2	1	27	18	1	3	8	3
hEDT_00082625	0	0	10	0	1	0	22	17	8	14	8	9
hEDT_00023865	1	1	0	2	1	2	13	7	6	1	3	5
hEDT_00001049	2	1	8	7	4	1	40	37	5	0	11	8
hEDT_00030088	0	0	0	0	1	0	1	2	0	1	0	0
hEDT_00094968	1	2	14	18	1	2	2	3	11	7	1	4
hEDT_00008367	0	1	3	2	1	0	10	3	0	1	3	3
hEDT_00010436	3	4	37	45	6	5	75	51	29	26	30	21
hEDT_00081011	0	1	0	0	1	1	9	9	0	1	1	0
hEDT_00046096	4	2	9	5	7	7	21	15	8	11	8	9
hEDT_00033307	4	1	14	8	2	1	21	27	17	15	7	6
hEDT_00094353	3	1	1	1	1	1	32	25	1	0	2	6
hEDT_00014792	0	0	5	0	3	1	3	0	1	1	3	1
hEDT_00038320	5	3	5	11	4	0	1	9	22	30	1	2
hEDT_00053459	2	1	12	4	3	0	21	15	134	97	1204	1106
hEDT_00001746	2	2	6	5	1	0	20	17	1	0	5	4
hEDT_00015873	1	2	3	4	1	0	5	2	2	5	5	2
hEDT_00005413	5	5	11	9	3	3	11	6	3	7	8	5
hEDT_00064039	0	1	1	4	2	2	6	5	1	2	2	4
hEDT_00069417	0	0	0	0	2	0	3	5	0	0	0	1
hEDT_00014942	1	0	2	2	1	1	1	2	0	1	1	4
hEDT_00047887	1	0	9	21	2	2	24	13	15	15	5	12
hEDT_00032031	0	1	4	0	3	0	18	11	0	1	1	1
hEDT_00088797	1	0	2	2	1	1	7	10	4	4	0	0
hEDT_00024356	26	17	71	65	6	14	0	2	1	0	1	0
hEDT_00033188	1	0	3	7	2	1	6	2	2	7	6	7
hEDT_00068705	1	0	0	1	1	1	8	7	7	7	4	0
hEDT_00032659	10	1	14	23	2	2	21	17	9	10	13	10
hEDT_00014749	5	6	31	43	4	3	49	52	7	2	15	9
hEDT_00021237	1	1	18	12	1	0	26	38	5	6	8	6
hEDT_00093920	0	0	1	3	4	0	3	4	2	1	1	0
hEDT_00078723	7	10	137	152	8	18	442	250	107	72	85	68
hEDT_00001710	0	0	2	1	1	1	4	4	1	1	4	2
hEDT_00078634	2	1	11	11	2	4	9	11	3	5	6	1
hEDT_00009255	1	2	3	6	1	0	7	9	2	0	5	1
hEDT_00033071	2	2	15	11	2	2	57	53	14	15	20	13
hEDT_00009665	1	0	0	1	1	0	41	37	0	0	12	8
hEDT_00096946	0	0	0	0	1	0	7	12	0	0	0	0
hEDT_00027564	0	0	1	1	1	0	2	1	1	0	5	1
hEDT_00083066	1	0	5	7	1	2	19	7	3	8	3	5
hEDT_00032784	1	2	2	3	1	0	3	6	4	0	0	2
hEDT_00034415	0	0	4	4	1	0	4	6	1	4	4	6
hEDT_00047915	2	2	3	2	1	2	15	10	3	6	4	1
hEDT_00046243	4	1	6	0	2	1	2	5	2	5	5	10
hEDT_00050173	1	0	0	0	2	0	2	8	1	0	1	0
hEDT_00029531	2	0	1	1	1	0	3	2	1	1	0	1
hEDT_00082770	1	5	5	2	3	1	61	57	3	10	8	13
hEDT_00016054	2	1	0	0	1	0	0	0	0	2	0	0
hEDT_00065583	2	2	43	13	5	5	67	22	12	10	38	30
hEDT_00078478	0	0	2	3	1	0	9	5	2	0	2	3
hEDT_00020310	1	1	18	8	1	1	112	99	9	6	20	17
hEDT_00096688	0	0	4	2	3	1	16	9	15	29	3	10
hEDT_00045919	0	0	8	2	1	0	5	9	1	0	9	11
hEDT_00056506	0	3	3	1	1	0	6	2	0	0	0	0
hEDT_00072565	0	0	0	1	1	0	1	2	0	0	0	0
hEDT_00034548	18	14	63	44	19	13	45	24	45	48	44	28
hEDT_00070096	0	0	13	9	7	2	46	26	4	3	8	6
hEDT_00070622	0	1	4	2	2	0	0	1	1	0	0	2
hEDT_00091804	8	4	31	45	4	6	28	22	22	22	20	17
hEDT_00073626	10	7	115	18	7	8	244	283	10	13	63	64
hEDT_00058338	1	5	8	8	2	3	13	1	5	7	3	2
hEDT_00069235	1	0	3	3	1	0	1	3	3	1	0	2
hEDT_00004062	1	0	1	1	2	2	35	25	3	1	10	10
hEDT_00020289	0	0	8	6	5	0	4	1	1	2	0	0
hEDT_00032980	11	14	16	19	6	5	34	37	39	38	15	14
hEDT_00082931	8	10	16	36	7	1	55	42	24	37	18	28
hEDT_00019163	1	3	7	11	3	0	7	2	3	3	1	1
hEDT_00047197	5	6	19	25	7	10	19	8	24	38	15	17
hEDT_00095168	0	0	3	7	2	0	8	11	7	3	5	5
hEDT_00083563	0	1	10	6	1	2	2	2	8	9	6	5
hEDT_00019968	20	21	81	104	14	14	311	245	92	84	120	102
hEDT_00084150	1	2	3	0	1	0	3	2	0	2	0	1
hEDT_00045363	5	2	2	4	1	2	75	61	5	4	1	9
hEDT_00033053	14	13	60	84	8	6	125	134	51	31	42	26
hEDT_00051909	0	1	3	4	2	0	6	3	0	2	1	1
hEDT_00070548	1	5	46	18	4	3	44	42	20	19	21	16
hEDT_00012668	1	0	0	0	1	0	21	6	0	0	2	1
hEDT_00005986	1	1	1	4	4	1	30	37	15	8	46	34
hEDT_00053360	0	0	5	1	2	1	8	8	2	1	1	2
hEDT_00003715	3	4	11	14	4	1	17	23	44	43	18	19
hEDT_00065623	10	15	75	107	13	7	116	74	138	118	53	54
hEDT_00094195	0	0	1	0	1	0	5	3	0	0	0	0
hEDT_00076816	0	0	1	3	2	2	52	55	0	1	1	1
hEDT_00097421	5	8	12	25	2	5	31	25	27	33	16	15
hEDT_00087496	5	5	9	11	2	4	51	72	7	4	11	12
hEDT_00038843	0	0	1	4	4	0	2	3	4	3	7	4
hEDT_00052005	7	7	20	28	4	7	68	71	13	7	8	13
hEDT_00090623	5	6	25	19	2	8	215	212	9	7	22	27
hEDT_00002538	8	1	4	7	3	4	103	96	2	3	22	27
hEDT_00074725	1	1	16	3	1	0	11	36	1	2	1	7
hEDT_00058240	17	10	61	94	16	18	87	63	54	47	33	32
hEDT_00039026	4	0	8	6	2	1	12	11	3	3	15	1
hEDT_00074743	1	0	7	4	2	1	8	6	5	8	2	1
hEDT_00083548	0	2	6	5	2	0	2	2	1	2	2	3
hEDT_00038209	5	1	24	47	2	1	52	31	21	17	14	19
hEDT_00053251	7	4	6	4	4	1	5	1	6	1	2	1
hEDT_00077862	4	4	10	11	3	5	19	15	17	13	8	2
hEDT_00077767	4	0	1	4	2	1	5	5	8	4	3	1
hEDT_00031527	0	1	2	2	1	0	10	9	3	0	1	1
hEDT_00004901	1	2	9	8	2	0	13	11	18	10	16	9
hEDT_00078532	9	9	23	31	5	6	30	29	31	16	16	15
hEDT_00020330	7	9	35	22	12	8	87	84	24	26	46	45
hEDT_00065950	1	1	3	2	1	1	40	12	2	2	6	9
hEDT_00051544	0	2	4	0	1	0	3	1	1	2	1	0
hEDT_00088096	1	0	1	4	1	1	129	128	0	4	12	9
hEDT_00053772	0	0	1	1	1	0	6	4	1	0	2	4
hEDT_00090738	0	0	1	1	1	0	15	14	0	0	5	2
hEDT_00081359	0	0	0	0	1	0	5	11	1	0	2	3
hEDT_00064303	0	0	0	0	1	0	0	1	0	0	0	0
hEDT_00075057	1	0	1	0	1	0	9	4	1	0	3	0
hEDT_00054247	0	1	1	1	2	0	7	7	0	1	0	2
hEDT_00032952	12	10	40	95	10	9	56	36	70	87	8	2
hEDT_00019703	6	10	7	11	2	3	5	13	4	6	14	8
hEDT_00087763	0	0	2	4	1	1	1	1	0	1	0	0
hEDT_00065730	5	1	21	24	2	3	48	36	70	58	36	44
hEDT_00085296	0	0	0	1	1	0	1	0	2	0	1	3
hEDT_00090123	0	0	0	0	1	2	5	3	0	0	0	1
hEDT_00007200	0	2	1	1	2	0	10	10	2	4	0	0
hEDT_00060659	0	1	3	0	1	2	4	0	13	9	8	4
hEDT_00032584	0	0	3	0	1	1	0	1	2	1	0	1
hEDT_00033586	1	0	6	1	2	1	1	1	2	1	1	1
hEDT_00083503	1	3	9	11	2	2	11	2	12	9	3	1
hEDT_00003195	2	3	7	16	4	0	25	25	10	11	9	13
hEDT_00064764	2	2	56	48	2	4	196	124	2	5	97	59
hEDT_00065047	7	5	18	10	3	4	118	119	36	25	41	37
hEDT_00062245	0	0	2	5	1	0	9	9	0	0	5	7
hEDT_00065431	1	3	9	18	1	4	7	6	12	8	8	4
hEDT_00003791	0	0	5	1	1	0	18	18	0	4	0	2
hEDT_00035466	0	0	1	0	1	1	6	2	2	0	5	8
hEDT_00048059	0	0	1	2	1	0	3	4	7	5	3	7
hEDT_00091848	1	2	1	1	1	1	5	2	0	2	1	1
hEDT_00011693	0	0	0	0	1	0	5	1	0	0	3	5
hEDT_00062019	0	4	5	4	1	0	2	4	2	5	10	11
hEDT_00078908	1	0	3	2	1	5	21	22	3	3	1	4
hEDT_00091773	3	1	9	11	4	2	10	11	10	12	11	4
hEDT_00021974	4	0	2	1	3	1	6	7	3	2	4	5
hEDT_00035256	5	6	3	6	6	6	11	2	6	6	4	3
hEDT_00086629	5	1	6	3	2	5	9	13	1	1	3	7
hEDT_00027977	0	0	6	1	3	2	16	11	3	2	3	4
hEDT_00061285	0	0	1	0	1	0	0	1	0	0	2	0
hEDT_00070620	0	0	1	1	1	0	2	0	0	0	0	0
hEDT_00093247	2	1	2	1	1	0	4	5	2	1	3	1
hEDT_00062032	0	7	13	9	2	1	45	29	15	22	33	30
hEDT_00002291	11	11	21	35	9	8	80	90	7	12	13	3
hEDT_00081105	1	1	0	0	1	0	24	20	0	0	1	2
hEDT_00077854	11	5	19	17	3	7	47	42	24	25	19	16
hEDT_00002006	15	11	39	36	5	5	28	41	12	9	5	6
hEDT_00077606	5	6	14	23	1	3	31	23	12	15	10	12
hEDT_00078811	0	0	4	0	1	0	64	65	0	0	14	17
hEDT_00084335	0	0	3	4	2	1	4	7	8	12	2	2
hEDT_00084032	3	7	16	20	5	6	35	44	34	28	6	4
hEDT_00058888	1	0	2	0	1	0	5	7	0	0	12	11
hEDT_00002362	1	1	6	12	2	0	10	8	8	3	2	3
hEDT_00070739	6	6	29	44	2	2	53	36	19	29	15	26
hEDT_00067424	1	0	9	1	1	0	11	10	6	0	7	1
hEDT_00042385	3	1	4	8	1	0	16	15	2	4	10	5
hEDT_00071491	1	0	1	0	1	1	29	24	1	0	3	0
hEDT_00013620	1	0	2	0	2	1	54	24	0	2	9	9
hEDT_00090107	0	1	1	4	1	1	1	1	1	0	1	2
hEDT_00094890	0	3	10	17	2	1	7	2	15	13	7	2
hEDT_00010271	1	2	9	1	4	4	170	139	7	8	30	19
hEDT_00070404	1	0	40	12	4	5	55	82	1	2	30	22
hEDT_00058957	0	1	1	3	3	0	2	4	4	3	4	1
hEDT_00026798	2	1	20	15	5	1	12	23	7	8	21	17
hEDT_00078443	0	0	1	3	1	0	0	0	0	0	0	0
hEDT_00074054	2	3	6	8	3	1	9	4	2	1	3	4
hEDT_00033504	0	0	1	0	1	0	7	6	1	1	1	0
hEDT_00001443	0	0	3	4	1	0	2	1	0	0	0	0
hEDT_00056895	0	0	0	0	1	0	4	4	1	0	2	1
hEDT_00077551	0	0	2	0	1	1	6	3	0	0	1	1
hEDT_00045520	0	0	4	5	1	0	0	1	0	1	0	0
hEDT_00010581	0	0	2	0	1	0	0	0	0	1	0	1
hEDT_00036167	2	1	0	1	2	0	4	6	2	2	2	2
hEDT_00098019	1	0	0	3	1	0	6	7	0	2	3	3
hEDT_00074644	5	13	52	53	4	6	155	132	13	8	41	31
hEDT_00097550	0	0	0	1	1	0	3	1	0	0	0	0
hEDT_00047409	7	9	22	33	11	9	75	40	44	50	52	30
hEDT_00064355	1	3	17	12	2	3	11	11	41	42	16	18
hEDT_00091928	2	1	1	1	2	0	2	1	1	3	0	0
hEDT_00051630	0	0	23	0	2	2	31	26	5	0	24	18
hEDT_00033786	5	5	8	6	4	4	13	13	3	4	2	4
hEDT_00024150	15	14	124	147	4	4	537	522	50	34	54	78
hEDT_00015237	1	0	8	6	1	0	4	2	2	0	4	3
hEDT_00043955	0	0	0	0	1	0	0	5	0	0	1	3
hEDT_00068590	0	0	0	0	1	0	0	2	2	0	0	0
hEDT_00061066	5	3	17	12	5	4	18	9	28	25	12	8
hEDT_00016140	0	0	4	3	1	0	2	1	6	6	5	0
hEDT_00037098	1	0	1	0	1	0	1	7	0	1	1	0
hEDT_00026206	4	3	16	26	5	1	35	37	10	11	15	7
hEDT_00007234	0	0	2	1	1	0	13	11	2	1	2	5
hEDT_00087638	1	2	18	12	2	1	92	81	1	1	16	27
hEDT_00070926	4	4	14	23	5	2	24	17	11	5	5	6
hEDT_00016482	0	0	1	2	1	0	8	6	1	0	4	7
hEDT_00023810	1	0	0	0	2	0	4	4	0	0	3	3
hEDT_00031476	6	2	5	8	2	1	16	9	7	7	2	2
hEDT_00097328	0	0	0	0	1	0	2	4	0	0	0	0
hEDT_00033854	12	16	51	64	11	4	37	41	26	23	20	14
hEDT_00058086	1	0	0	7	1	0	0	0	1	0	0	0
hEDT_00009751	3	2	5	12	2	3	4	8	15	9	1	0
hEDT_00066907	0	1	2	0	1	0	7	5	3	3	2	3
hEDT_00047177	0	0	5	1	1	1	9	5	0	0	0	1
hEDT_00053318	1	0	5	4	1	1	15	10	0	0	6	2
hEDT_00004786	0	0	0	0	1	0	1	0	0	2	1	1
hEDT_00013250	0	0	2	0	3	0	3	3	1	4	5	2
hEDT_00008503	1	1	2	3	1	0	32	26	0	0	0	3
hEDT_00002041	2	2	0	1	1	0	4	2	0	0	2	1
hEDT_00001579	1	0	1	1	1	0	7	7	3	3	0	0
hEDT_00037742	1	0	12	4	1	1	186	229	6	4	15	19
hEDT_00048773	1	0	1	1	1	0	0	2	0	0	4	1
hEDT_00041329	1	0	1	1	1	0	0	0	0	0	1	0
hEDT_00086097	1	3	4	5	2	3	18	16	0	1	4	4
hEDT_00086715	1	1	0	4	1	2	36	37	2	0	2	5
hEDT_00079107	0	0	1	0	1	0	0	3	0	1	1	0
hEDT_00069979	0	0	3	0	1	0	1	0	4	1	5	3
hEDT_00058435	16	9	33	38	4	14	118	121	51	30	65	43
hEDT_00044664	0	1	4	0	2	3	11	16	3	2	2	1
hEDT_00070327	0	0	0	1	1	0	0	1	1	1	0	0
hEDT_00012952	1	0	1	2	1	0	9	8	2	0	4	4
hEDT_00042827	0	1	1	2	1	0	4	1	0	0	1	0
hEDT_00073824	4	8	74	47	9	7	134	107	124	105	90	76
hEDT_00093785	0	0	0	0	1	0	4	1	0	0	0	1
hEDT_00081439	0	0	1	0	1	0	5	5	2	1	3	0
hEDT_00048673	0	0	0	0	1	0	0	0	0	0	0	0
hEDT_00007933	1	2	0	1	1	0	11	8	0	0	5	3
hEDT_00078477	2	1	9	5	5	2	34	26	4	9	10	19
hEDT_00050955	0	0	0	0	1	0	1	0	0	0	0	0
hEDT_00053086	1	1	7	8	2	1	11	11	4	4	3	3
hEDT_00059832	0	1	0	0	3	1	4	4	2	0	4	6
hEDT_00022938	1	0	1	0	1	0	9	7	0	1	3	2
hEDT_00095343	5	2	8	8	3	3	53	45	4	2	22	11
hEDT_00068236	2	0	0	0	2	3	11	9	1	0	2	1
hEDT_00030908	0	0	2	1	1	0	0	3	1	0	3	1
hEDT_00077859	1	1	5	10	5	0	5	7	7	5	1	3
hEDT_00088001	2	2	16	11	3	3	51	41	68	55	4	3
hEDT_00091794	2	1	9	3	3	2	24	11	10	5	14	18
hEDT_00010171	4	5	10	17	1	0	27	25	25	35	26	19
hEDT_00029938	13	16	41	56	9	8	21	13	6	5	11	7
hEDT_00074345	1	2	6	1	4	1	2	1	4	4	3	4
hEDT_00020455	6	4	15	21	4	2	48	36	14	10	19	9
hEDT_00084196	1	1	0	0	1	0	0	0	0	1	0	0
hEDT_00061821	3	4	19	22	5	1	25	20	3	7	17	7
hEDT_00094765	0	0	0	1	1	0	2	4	6	5	33	27
hEDT_00058476	9	9	24	40	6	7	32	30	49	40	57	52
hEDT_00084976	1	0	0	0	1	0	1	1	1	0	1	3
hEDT_00062410	6	11	22	35	5	4	35	25	25	48	21	8
hEDT_00039384	3	2	61	10	3	3	43	29	31	22	32	39
hEDT_00040545	4	4	10	15	8	8	10	2	20	20	8	1
hEDT_00072519	1	1	4	7	1	0	17	15	4	1	6	5
hEDT_00051729	0	3	4	7	3	4	1	0	2	0	1	0
hEDT_00019402	4	3	10	14	1	3	5	5	7	10	6	1
hEDT_00033246	2	6	15	28	3	5	40	21	14	25	22	22
hEDT_00044141	1	0	2	2	1	0	4	3	2	0	6	5
hEDT_00048078	0	1	1	1	1	0	5	5	5	2	5	4
hEDT_00051851	2	2	11	6	1	2	21	37	16	7	11	9
hEDT_00039557	2	3	1	3	1	1	5	5	1	6	2	4
hEDT_00003358	1	1	7	2	2	0	29	28	2	2	30	30
hEDT_00078732	2	1	5	2	1	0	10	7	3	1	1	1
hEDT_00015560	1	3	6	2	3	3	10	10	8	7	4	2
hEDT_00082589	1	1	30	10	5	3	188	107	5	3	62	46
hEDT_00053094	1	2	8	16	1	3	25	15	9	12	7	11
hEDT_00078655	0	1	6	8	1	0	2	4	2	2	0	0
hEDT_00056683	0	1	1	1	1	0	3	3	1	1	1	0
hEDT_00051571	1	0	1	3	1	0	4	3	1	0	0	0
hEDT_00050046	6	7	27	24	4	2	30	15	14	25	25	20
hEDT_00078176	1	0	5	2	1	0	27	12	4	3	11	6
hEDT_00049593	0	0	1	3	1	0	19	24	2	0	2	3
hEDT_00034712	1	6	11	16	6	2	19	25	33	27	7	9
hEDT_00074332	2	7	29	23	1	1	17	52	20	25	2	4
hEDT_00038624	9	8	8	1	7	3	10	9	9	6	7	2
hEDT_00062640	2	0	5	2	1	0	9	3	1	3	2	3
hEDT_00090889	3	5	74	52	8	4	216	175	32	24	40	63
hEDT_00057845	2	3	16	15	7	4	48	43	13	8	8	9
hEDT_00010816	0	0	0	1	1	0	9	5	2	1	5	2
hEDT_00053476	1	3	6	16	1	1	19	17	4	10	12	6
hEDT_00015795	5	1	6	12	4	2	18	7	7	8	11	13
hEDT_00064866	1	5	21	17	2	2	56	62	4	8	4	6
hEDT_00033464	0	1	21	2	4	3	13	10	15	9	19	14
hEDT_00083921	0	0	6	0	1	0	2	1	0	0	0	0
hEDT_00043734	1	0	0	0	2	0	0	2	11	6	3	1
hEDT_00062107	4	1	19	16	6	5	58	53	7	3	42	38
hEDT_00038742	2	3	11	7	4	0	85	65	6	2	24	30
hEDT_00008752	4	3	3	4	2	3	15	10	10	12	3	1
hEDT_00001620	1	0	0	5	1	2	1	0	0	0	0	0
hEDT_00049418	2	0	3	1	1	1	4	5	3	1	6	2
hEDT_00033973	6	9	27	34	10	5	49	50	56	58	18	12
hEDT_00091211	5	1	42	13	5	2	18	40	21	15	4	13
hEDT_00070747	2	2	22	10	3	1	93	87	2	5	10	5
hEDT_00027760	1	1	0	2	1	0	4	1	1	5	1	3
hEDT_00077384	0	0	0	0	1	0	1	0	0	1	0	0
hEDT_00086340	0	0	0	0	1	0	1	6	1	0	1	0
hEDT_00072524	4	2	5	18	5	2	18	20	2	5	4	3
hEDT_00018141	0	0	0	0	1	0	2	2	1	0	0	0
hEDT_00080062	0	0	1	3	1	0	2	4	0	2	1	2
hEDT_00050335	1	1	3	1	3	0	3	2	1	2	2	0
hEDT_00053395	1	3	17	13	3	0	90	90	7	4	15	22
hEDT_00046524	4	1	11	10	2	1	26	19	2	8	22	16
hEDT_00065486	10	15	20	30	7	7	60	58	79	84	88	79
hEDT_00081543	0	0	2	0	1	0	3	0	0	0	2	0
hEDT_00077444	1	0	1	0	2	0	2	2	1	0	0	0
hEDT_00074740	1	1	3	12	2	0	8	6	7	5	1	3
hEDT_00053148	1	1	6	9	2	1	31	18	9	5	18	21
hEDT_00000541	3	7	133	22	3	5	262	179	8	8	91	148
hEDT_00032830	4	2	36	15	4	4	69	91	12	9	44	40
hEDT_00090961	1	0	19	20	3	3	0	0	0	0	0	0
hEDT_00003169	1	3	11	14	4	1	15	20	4	5	5	6
hEDT_00018399	0	0	1	1	1	0	8	7	0	1	0	0
hEDT_00000639	3	2	12	16	3	1	9	5	32	23	12	10
hEDT_00074608	0	0	1	1	1	0	4	0	2	1	0	0
hEDT_00064652	0	1	13	9	1	0	8	2	6	7	1	3
hEDT_00013901	0	0	7	10	3	1	3	2	3	4	3	0
hEDT_00015280	1	0	4	2	2	1	2	0	1	3	0	0
hEDT_00048694	2	1	5	4	2	4	9	7	7	7	5	2
hEDT_00045559	1	1	8	8	1	0	10	8	5	2	3	4
hEDT_00064792	0	0	5	10	1	0	12	9	5	3	0	2
hEDT_00045657	3	5	5	5	3	1	4	2	2	4	0	2
hEDT_00059326	0	0	0	0	2	0	2	1	1	1	1	0
hEDT_00077503	3	2	8	2	2	0	19	15	6	9	3	5
hEDT_00090798	14	21	45	51	5	13	91	92	39	28	57	42
hEDT_00059433	1	0	0	3	2	0	8	2	1	1	4	5
hEDT_00015617	1	0	2	0	2	1	1	1	0	1	0	0
hEDT_00036207	0	0	3	0	1	2	9	7	2	2	4	1
hEDT_00006720	0	0	1	2	2	0	1	5	33	42	3	2
hEDT_00072136	0	0	0	0	2	0	1	2	0	0	0	1
hEDT_00087064	0	0	1	0	2	0	1	2	0	2	0	1
hEDT_00077573	4	1	11	8	2	1	6	2	2	1	2	3
hEDT_00095584	7	4	20	31	5	2	115	75	9	12	51	34
hEDT_00052949	0	1	0	1	2	0	5	7	0	1	1	1
hEDT_00013454	1	0	13	2	3	1	16	25	6	2	16	13
hEDT_00085017	1	0	3	10	2	0	20	23	8	13	6	3
hEDT_00074058	4	4	12	13	2	2	46	42	22	15	18	7
hEDT_00001414	2	1	0	1	1	0	3	3	2	0	3	2
hEDT_00096181	7	8	6	9	3	1	36	31	12	5	9	5
hEDT_00055204	0	0	2	0	1	0	17	20	0	0	3	2
hEDT_00053184	2	0	6	0	2	0	22	15	2	3	7	4
hEDT_00056164	0	0	0	0	1	0	3	2	0	0	2	0
hEDT_00000075	0	0	2	1	1	0	3	4	1	2	4	1
hEDT_00058405	2	1	3	3	2	1	9	9	1	1	4	1
hEDT_00035678	0	0	0	0	1	0	2	5	0	0	2	1
hEDT_00013210	0	0	3	4	2	0	13	12	7	8	3	1
hEDT_00065979	4	4	30	29	10	6	42	23	20	30	26	11
hEDT_00046250	9	18	49	55	10	11	52	44	81	94	45	55
hEDT_00084694	2	0	0	0	2	0	0	2	0	1	0	0
hEDT_00027526	0	0	0	0	1	0	4	2	0	0	0	1
hEDT_00082501	0	1	4	4	2	0	1	2	0	0	0	0
hEDT_00020144	12	13	33	44	6	11	35	39	37	45	27	22
hEDT_00088444	0	3	9	13	3	3	8	6	7	14	8	6
hEDT_00042539	1	0	2	3	1	0	3	7	1	2	3	0
hEDT_00077194	0	0	0	0	1	1	2	4	0	0	0	0
hEDT_00095662	1	3	11	11	3	3	10	4	9	2	6	4
hEDT_00032964	0	2	15	1	3	2	6	12	2	6	1	3
hEDT_00060703	0	0	8	2	1	0	0	0	1	1	0	0
hEDT_00016876	0	1	1	0	1	1	0	0	1	3	1	0
hEDT_00008507	0	1	3	4	2	1	23	12	1	0	4	1
hEDT_00029618	1	0	4	3	1	0	6	12	1	0	1	5
hEDT_00066662	2	0	4	8	2	0	2	6	1	7	4	5
hEDT_00062012	0	2	0	5	2	1	3	0	0	0	3	1
hEDT_00079079	0	0	5	3	2	0	9	10	4	0	10	2
hEDT_00058254	2	4	12	13	4	3	17	13	13	12	7	7
hEDT_00083867	2	5	4	12	3	2	35	25	25	11	40	37
hEDT_00095726	0	1	5	5	2	0	20	19	5	1	14	10
hEDT_00017317	0	3	0	0	1	1	3	7	1	1	7	2
hEDT_00002819	0	0	1	1	1	0	2	4	1	2	1	0
hEDT_00045927	6	7	9	3	3	7	6	9	13	20	5	1
hEDT_00076371	2	1	2	10	3	2	27	20	10	12	5	3
hEDT_00043366	2	4	13	10	4	4	14	4	1	0	1	1
hEDT_00057994	1	3	15	8	1	0	44	27	5	7	13	11
hEDT_00012162	0	0	1	1	1	2	4	4	0	1	1	3
hEDT_00061704	1	3	3	6	2	2	6	4	12	7	2	2
hEDT_00000743	4	7	40	60	7	3	20	17	22	24	10	6
hEDT_00002248	0	0	0	2	3	0	12	11	0	1	3	1
hEDT_00026258	4	5	10	3	2	4	112	95	4	5	23	14
hEDT_00027871	3	0	6	5	4	5	21	25	20	19	14	3
hEDT_00077632	1	0	1	4	2	1	4	2	0	0	5	1
hEDT_00021074	1	1	14	8	2	4	10	8	4	7	13	10
hEDT_00036324	3	4	3	1	2	1	7	8	0	0	1	0
hEDT_00091151	1	4	21	6	4	2	77	73	5	3	29	29
hEDT_00061150	2	0	2	0	1	2	1	0	1	0	1	4
hEDT_00058349	1	0	1	4	2	2	2	2	10	3	2	2
hEDT_00005776	0	0	0	0	1	0	3	2	0	0	1	2
hEDT_00055250	0	0	1	0	1	2	5	4	3	0	3	6
hEDT_00082902	2	4	21	24	4	3	22	11	20	23	15	7
hEDT_00044828	3	3	38	13	3	8	43	41	34	25	14	15
hEDT_00039420	1	2	2	1	1	1	4	3	5	2	1	3
hEDT_00020333	21	6	70	64	7	12	1	0	3	1	0	0
hEDT_00064455	0	3	3	7	2	0	19	6	2	4	8	8
hEDT_00053053	1	0	0	2	2	0	3	1	0	0	0	0
hEDT_00039082	1	1	0	3	2	0	0	0	0	1	0	1
hEDT_00071946	1	0	0	0	1	1	9	4	0	1	2	1
hEDT_00045303	3	4	51	4	22	19	54	16	16	15	40	35
hEDT_00077398	0	0	0	0	1	1	4	4	0	1	3	0
hEDT_00038632	6	6	20	21	2	1	28	16	10	7	8	11
hEDT_00065692	4	1	7	8	2	1	42	44	7	6	14	17
hEDT_00091893	1	1	23	2	2	0	48	19	4	5	32	13
hEDT_00020365	1	2	6	6	1	0	25	22	4	3	8	5
hEDT_00065643	2	2	24	5	5	0	144	125	7	5	2	1
hEDT_00041694	0	1	0	0	1	0	7	7	1	1	0	1
hEDT_00005692	5	3	20	9	4	5	32	39	3	2	37	34
hEDT_00091076	1	0	2	1	1	0	2	6	0	8	2	1
hEDT_00037004	0	0	2	0	1	0	0	2	0	1	0	0
hEDT_00092231	2	3	3	7	3	2	4	14	4	5	1	4
hEDT_00029319	0	1	0	3	2	0	0	3	2	1	4	0
hEDT_00087560	0	0	1	0	1	0	0	0	0	2	2	0
hEDT_00078523	0	0	0	2	2	0	5	2	1	2	0	1
hEDT_00073999	2	0	8	8	1	0	51	50	5	4	6	6
hEDT_00058701	4	1	22	24	1	3	139	103	11	9	36	56
hEDT_00041911	0	0	0	0	1	0	2	1	1	4	1	3
hEDT_00025903	10	11	50	67	2	7	37	48	43	54	45	33
hEDT_00003300	1	7	16	4	4	5	200	154	2	3	16	14
hEDT_00048482	1	0	2	2	4	0	3	5	3	3	3	5
hEDT_00026027	1	2	36	14	2	2	56	52	11	7	60	66
hEDT_00019322	0	0	5	2	1	0	5	3	0	2	0	4
hEDT_00069015	0	0	0	1	1	0	1	1	0	0	2	2
hEDT_00033368	0	1	3	2	1	1	4	3	0	0	1	1
hEDT_00079642	6	1	10	16	4	8	18	20	19	18	7	7
hEDT_00026466	0	0	0	2	1	0	0	0	3	0	4	3
hEDT_00032734	1	1	11	8	1	2	9	4	5	4	2	0
hEDT_00065999	1	1	67	38	5	0	68	49	48	60	3	4
hEDT_00072410	0	0	2	0	1	0	11	11	3	5	3	0
hEDT_00002863	4	15	10	18	7	9	48	58	15	5	15	22
hEDT_00065850	0	0	2	2	1	0	6	8	4	1	11	3
hEDT_00073827	1	3	4	3	3	1	15	16	1	2	6	9
hEDT_00045058	0	0	2	2	2	0	2	1	0	2	0	0
hEDT_00065393	1	1	3	11	1	1	1	3	2	7	1	3
hEDT_00065231	26	24	97	116	12	11	290	248	91	72	116	118
hEDT_00046216	1	2	5	1	3	3	2	1	5	6	1	1
hEDT_00062537	0	0	3	0	3	1	2	0	4	3	0	4
hEDT_00063133	3	4	6	5	2	1	12	13	8	7	9	8
hEDT_00033953	2	5	2	10	1	2	6	9	18	19	5	2
hEDT_00083224	7	6	25	5	10	12	35	29	27	14	22	16
hEDT_00065019	2	0	7	11	3	2	31	19	0	0	0	1
hEDT_00097816	4	6	6	8	6	5	123	92	4	8	4	4
hEDT_00086523	0	0	4	1	1	0	5	8	0	0	5	6
hEDT_00009624	11	19	71	100	13	15	125	106	60	57	52	46
hEDT_00044763	7	11	45	59	10	10	25	18	40	46	8	9
hEDT_00081709	1	1	5	10	1	2	21	23	4	8	9	6
hEDT_00040567	2	1	2	5	3	2	6	2	8	11	6	2
hEDT_00097828	0	0	4	2	2	1	16	11	2	2	4	4
hEDT_00002386	9	6	18	29	3	6	112	104	16	19	14	12
hEDT_00066408	4	2	1	4	3	3	68	61	11	11	29	23
hEDT_00068639	1	0	2	2	1	0	6	8	2	1	2	3
hEDT_00047825	0	0	0	1	1	0	3	4	3	1	2	1
hEDT_00058917	1	2	5	5	3	5	10	4	2	2	1	4
hEDT_00023457	1	0	3	3	1	2	5	6	0	2	3	2
hEDT_00020288	4	10	26	27	5	0	90	71	13	23	19	10
hEDT_00048054	0	0	14	4	1	0	51	33	5	0	20	16
hEDT_00063543	1	0	1	1	1	0	16	8	0	0	14	7
hEDT_00082758	1	1	1	0	1	1	0	0	0	1	0	0
hEDT_00058436	4	7	9	11	2	0	7	7	31	46	4	3
hEDT_00069058	1	0	0	2	1	0	8	10	2	0	7	9
hEDT_00036840	0	2	3	0	3	1	3	3	1	3	0	1
hEDT_00038104	0	1	2	0	1	0	0	3	0	0	0	0
hEDT_00024122	3	6	5	2	1	2	24	19	2	2	4	6
hEDT_00009811	1	4	9	17	2	1	30	21	6	7	12	9
hEDT_00038515	4	0	6	10	3	0	11	6	5	5	0	6
hEDT_00047489	3	1	2	2	4	2	11	6	4	8	2	4
hEDT_00083857	2	0	2	0	1	0	0	5	0	2	1	0
hEDT_00048120	0	1	1	3	1	1	2	1	1	2	0	2
hEDT_00027427	0	0	1	0	1	0	4	0	1	1	5	0
hEDT_00001862	13	13	42	55	15	13	158	145	63	58	32	29
hEDT_00015693	0	0	1	1	1	0	1	2	2	0	1	3
hEDT_00074056	2	2	11	8	1	2	57	29	11	8	8	6
hEDT_00097284	0	0	0	0	1	0	1	1	0	0	0	0
hEDT_00051991	13	14	114	139	8	8	79	55	79	40	26	30
hEDT_00050278	0	0	1	0	1	0	3	4	0	1	2	0
hEDT_00064040	0	0	1	2	1	0	3	6	2	0	0	1
hEDT_00025944	2	2	10	19	2	1	14	8	41	37	9	2
hEDT_00028785	1	0	9	3	1	1	10	3	1	0	3	7
hEDT_00058937	0	0	3	5	2	0	6	4	8	10	6	2
hEDT_00047512	0	0	0	0	1	0	0	0	0	1	0	0
hEDT_00027122	3	2	2	0	1	0	10	6	1	4	1	0
hEDT_00088642	1	0	1	2	1	1	9	6	2	0	2	0
hEDT_00014953	1	2	2	3	3	2	1	0	9	11	0	0
hEDT_00047499	8	5	8	17	5	5	26	17	31	39	18	11
hEDT_00028446	0	3	11	12	1	0	31	24	16	13	14	10
hEDT_00046665	1	0	0	0	1	0	0	0	0	0	1	0
hEDT_00088190	2	4	51	64	5	4	94	72	61	51	31	40
hEDT_00088080	2	2	6	12	5	1	14	15	31	16	8	11
hEDT_00029050	4	6	16	14	1	1	10	10	1	3	10	17
hEDT_00049451	0	2	1	5	1	2	6	2	5	3	1	4
hEDT_00061272	1	0	13	8	1	2	74	64	2	1	14	22
hEDT_00012180	0	0	0	0	2	1	10	6	0	3	0	2
hEDT_00041563	4	0	5	12	2	0	12	12	10	6	4	6
hEDT_00075129	0	0	2	2	1	1	2	2	3	1	1	1
hEDT_00016826	0	0	1	0	1	0	1	1	0	0	2	1
hEDT_00038646	0	1	5	1	1	0	7	7	1	0	0	0
hEDT_00066651	0	0	0	0	1	0	1	0	2	2	1	0
hEDT_00095337	0	1	17	4	2	5	110	73	1	1	8	13
hEDT_00078852	1	0	0	3	1	0	1	3	0	0	0	0
hEDT_00093260	3	3	3	6	1	1	15	10	1	3	13	11
hEDT_00014497	11	1	12	34	3	3	40	56	25	16	22	19
hEDT_00029540	3	5	29	38	8	4	52	30	46	42	29	29
hEDT_00071285	0	0	1	0	1	0	1	2	0	2	1	2
hEDT_00042989	0	0	2	0	1	0	4	1	0	0	0	0
hEDT_00037769	0	1	3	2	1	0	15	4	0	1	0	0
hEDT_00090808	0	2	5	0	2	2	112	112	34	31	4	1
hEDT_00033418	4	1	3	3	3	0	3	2	2	6	1	3
hEDT_00083135	2	2	24	2	3	4	43	34	0	2	29	23
hEDT_00002416	0	0	1	3	1	0	0	1	2	1	2	1
hEDT_00008931	0	1	2	2	1	1	14	14	0	1	2	3
hEDT_00052623	1	4	14	1	1	2	37	33	23	13	17	19
hEDT_00079139	1	0	0	0	1	0	2	5	1	0	0	1
hEDT_00029143	2	4	7	3	1	3	29	24	0	4	10	10
hEDT_00091466	2	0	3	1	1	0	9	3	1	0	0	0
hEDT_00087038	0	0	5	3	3	1	3	4	3	3	1	1
hEDT_00062562	4	8	37	14	5	2	78	72	16	23	22	28
hEDT_00076208	0	0	0	0	1	0	2	0	0	1	1	0
hEDT_00047222	1	0	3	1	1	1	8	7	1	0	0	3
hEDT_00031697	0	0	0	0	1	0	5	3	2	1	0	0
hEDT_00062076	0	0	26	0	1	1	81	39	2	0	46	45
hEDT_00062269	1	2	7	10	1	0	1	0	0	0	0	0
hEDT_00045817	1	1	4	3	2	1	19	13	2	1	1	5
hEDT_00063393	2	1	2	4	3	1	4	1	1	1	6	11
hEDT_00050440	0	0	0	0	1	0	1	0	1	1	0	0
hEDT_00014022	14	18	35	24	2	2	88	50	20	20	0	6
hEDT_00092773	0	0	1	1	1	0	11	8	0	0	9	2
hEDT_00005222	0	0	0	0	1	0	2	3	0	1	0	1
hEDT_00078111	5	3	10	12	3	2	20	17	0	4	39	21
hEDT_00075099	11	12	35	45	4	5	49	30	15	11	24	17
hEDT_00056391	1	0	0	0	1	1	4	2	0	0	0	0
hEDT_00014656	6	2	5	4	2	0	25	18	7	4	3	2
hEDT_00005067	0	0	3	0	1	0	8	8	11	6	6	7
hEDT_00067045	0	1	2	2	1	0	12	12	0	2	1	3
hEDT_00060242	0	1	3	1	1	0	7	5	10	6	6	1
hEDT_00085626	0	1	3	1	1	0	3	7	0	1	2	4
hEDT_00051918	3	5	43	23	3	4	0	0	0	0	0	0
hEDT_00014076	1	0	128	9	2	5	9	4	97	32	0	1
hEDT_00007250	0	0	7	0	1	0	4	4	0	0	2	0
hEDT_00028831	1	0	0	0	1	0	11	8	2	0	4	2
hEDT_00061643	11	5	27	55	6	4	34	44	26	33	32	22
hEDT_00060577	0	1	20	11	5	2	37	32	25	19	9	4
hEDT_00007468	1	0	1	1	1	0	9	12	0	0	4	5
hEDT_00021046	2	3	14	24	5	4	36	25	18	19	17	14
hEDT_00036169	1	1	4	1	2	1	20	9	1	4	1	3
hEDT_00065215	13	16	53	45	7	11	117	118	47	59	31	28
hEDT_00087599	5	3	39	4	8	5	106	93	19	16	76	75
hEDT_00032092	1	0	2	3	1	0	6	10	2	0	2	3
hEDT_00017349	0	0	1	1	1	0	3	5	2	6	1	1
hEDT_00085824	2	1	1	0	1	1	5	7	0	0	2	2
hEDT_00009779	12	2	32	37	11	3	64	54	32	31	21	27
hEDT_00034334	17	18	49	29	7	15	131	138	54	40	48	48
hEDT_00014909	2	1	7	1	6	5	11	9	0	1	6	7
hEDT_00083210	0	0	2	1	1	0	0	0	0	1	4	0
hEDT_00046787	2	3	10	11	3	3	12	11	6	8	6	7
hEDT_00097681	0	0	2	0	1	1	4	5	1	3	2	1
hEDT_00063620	0	0	1	0	6	2	1	2	1	0	2	0
hEDT_00083461	1	1	3	14	4	0	8	5	3	3	2	5
hEDT_00029421	3	1	12	18	2	2	8	18	8	6	3	4
hEDT_00063323	5	4	20	19	6	5	48	45	11	3	26	21
hEDT_00052897	2	2	13	7	1	2	48	50	1	1	15	10
hEDT_00058573	3	8	30	41	5	1	53	41	12	9	18	22
hEDT_00090922	4	2	5	15	2	2	57	80	1	0	15	20
hEDT_00069641	1	0	1	2	1	2	17	11	19	22	6	1
hEDT_00007871	0	0	3	4	1	0	5	10	2	4	5	3
hEDT_00094918	7	2	7	15	3	1	76	62	57	66	33	16
hEDT_00091305	0	0	3	0	1	1	13	20	8	2	6	8
hEDT_00082153	0	0	0	0	1	0	5	2	0	1	0	2
hEDT_00012960	0	0	3	1	1	1	10	6	1	1	1	2
hEDT_00024099	1	0	24	35	3	4	0	0	3	3	0	0
hEDT_00063994	0	0	1	2	2	0	1	2	2	1	0	1
hEDT_00020417	5	5	42	23	1	2	31	27	0	0	0	0
hEDT_00002289	2	2	14	11	2	0	35	37	16	4	11	9
hEDT_00007454	1	2	0	1	1	0	9	12	0	0	3	5
hEDT_00021487	1	1	20	8	4	3	15	13	77	67	16	5
hEDT_00048420	0	0	5	4	2	0	4	1	6	5	4	1
hEDT_00090598	6	3	19	31	1	1	76	76	10	2	24	21
hEDT_00020732	1	1	0	5	1	0	6	2	6	4	2	0
hEDT_00061864	1	4	5	5	1	2	13	11	4	4	3	0
hEDT_00038402	0	1	3	2	2	1	6	4	3	2	4	0
hEDT_00052384	13	6	101	94	10	6	3	1	136	77	3	0
hEDT_00010133	3	1	7	10	2	0	43	38	1	4	11	14
hEDT_00039214	0	0	2	0	1	0	6	7	1	0	1	2
hEDT_00051894	6	3	13	20	5	4	0	0	1	1	0	0
hEDT_00041400	1	0	2	1	1	0	4	2	0	0	4	4
hEDT_00048749	1	1	1	1	1	0	6	4	3	6	1	6
hEDT_00037026	0	0	0	0	1	0	0	1	0	0	0	0
hEDT_00028523	0	0	1	0	1	0	3	0	0	0	1	1
hEDT_00086835	0	0	0	1	2	0	0	3	1	0	0	2
hEDT_00071558	2	0	0	0	1	1	0	1	1	3	5	2
hEDT_00052735	3	1	6	8	4	8	29	17	13	9	7	18
hEDT_00007859	0	1	1	0	2	1	6	10	0	0	4	6
hEDT_00091800	1	1	5	3	1	0	10	11	13	4	7	4
hEDT_00013634	3	0	12	13	6	1	53	54	3	2	15	10
hEDT_00045295	3	0	2	2	1	0	3	4	1	1	1	1
hEDT_00020242	15	7	62	91	8	12	415	320	1077	1067	80	56
hEDT_00066040	8	14	44	44	5	7	152	137	77	48	29	33
hEDT_00066968	2	3	16	17	6	5	26	10	30	28	9	18
hEDT_00048601	9	11	14	17	5	10	46	27	14	11	6	8
hEDT_00020593	4	4	22	40	3	4	48	23	10	11	30	34
hEDT_00083376	1	1	5	5	2	1	9	3	10	10	8	6
hEDT_00019048	2	4	16	27	7	2	52	37	17	25	12	6
hEDT_00041983	1	1	3	11	2	2	7	10	4	2	4	4
hEDT_00044857	1	0	14	1	2	2	25	12	8	4	10	7
hEDT_00029059	1	2	0	2	2	0	1	1	0	2	1	0
hEDT_00054106	1	0	2	2	1	1	2	0	3	3	3	1
hEDT_00017613	0	0	2	1	2	1	2	2	1	0	4	3
hEDT_00009753	0	2	3	1	2	0	16	6	0	1	0	3
hEDT_00026454	2	4	5	9	3	2	43	35	16	13	12	13
hEDT_00081603	1	1	2	0	2	1	5	11	0	0	4	2
hEDT_00043020	0	0	0	0	1	1	5	2	0	0	0	0
hEDT_00034784	1	1	2	3	4	2	13	11	3	5	3	1
hEDT_00034169	11	20	416	103	19	28	86	126	1372	904	257	326
hEDT_00020672	1	1	5	3	1	1	12	7	4	2	2	2
hEDT_00079629	2	1	5	8	4	3	17	7	39	44	4	8
hEDT_00002459	7	3	41	39	4	3	155	164	11	7	32	37
hEDT_00089607	0	0	1	0	1	0	2	0	1	0	0	0
hEDT_00045978	1	2	8	10	1	1	10	11	5	6	3	3
hEDT_00019516	2	3	15	4	4	2	85	66	3	4	21	21
hEDT_00041151	0	0	2	0	2	0	0	3	0	3	0	2
hEDT_00019788	1	2	3	4	3	2	15	11	15	11	6	5
hEDT_00039736	1	3	5	5	1	0	0	2	4	4	0	1
hEDT_00091274	0	0	1	1	1	0	4	0	0	0	8	1
hEDT_00066376	0	1	1	1	1	0	1	0	1	1	0	2
hEDT_00052963	2	0	1	1	1	1	6	6	2	1	2	3
hEDT_00095165	3	5	25	27	5	8	73	61	21	18	29	18
hEDT_00057872	0	1	4	2	1	0	9	6	2	1	2	2
hEDT_00025380	0	1	2	0	1	1	11	11	1	1	1	3
hEDT_00037909	2	2	7	18	3	4	12	5	12	17	10	5
hEDT_00070575	0	3	16	9	2	1	17	6	6	5	21	11
hEDT_00047312	0	0	0	2	1	0	3	0	3	2	0	0
hEDT_00055555	0	0	0	1	1	0	3	5	1	0	2	3
hEDT_00070413	0	1	5	1	2	0	22	19	3	1	8	15
hEDT_00017041	0	0	0	1	1	0	0	2	0	0	3	3
hEDT_00019451	0	0	0	1	1	0	3	5	0	0	4	0
hEDT_00039373	0	1	26	22	4	11	37	39	8	10	27	27
hEDT_00093180	1	0	1	1	1	0	8	11	2	2	4	3
hEDT_00070137	4	2	37	56	5	4	28	17	65	48	6	0
hEDT_00003045	2	4	20	39	5	5	26	15	33	24	12	10
hEDT_00060280	0	0	0	1	1	0	1	1	0	0	0	0
hEDT_00070532	2	2	5	5	3	2	26	24	4	4	3	5
hEDT_00020660	1	5	84	31	7	7	18	19	28	30	6	1
hEDT_00019682	2	1	14	14	5	3	13	12	5	4	25	8
hEDT_00069450	0	0	0	2	1	0	7	1	0	1	0	1
hEDT_00038556	2	1	10	1	2	0	4	4	1	2	2	2
hEDT_00095824	0	0	2	1	1	0	1	0	3	2	4	5
hEDT_00086632	2	1	4	3	2	0	4	8	1	2	2	0
hEDT_00044549	0	0	0	0	1	0	2	1	0	0	0	1
hEDT_00043238	5	2	11	5	1	0	48	33	10	6	26	34
hEDT_00050152	1	1	0	1	2	0	13	9	1	1	2	3
hEDT_00047421	1	0	4	2	3	1	1	1	3	7	2	0
hEDT_00083664	0	0	3	0	2	2	3	1	1	0	1	0
hEDT_00038610	7	10	29	43	11	11	29	25	48	50	17	16
hEDT_00042516	1	2	1	5	1	0	2	3	1	2	1	0
hEDT_00013024	1	1	2	1	1	0	14	16	1	2	4	3
hEDT_00090134	0	0	0	1	1	0	0	1	0	0	1	1
hEDT_00001682	1	0	4	8	3	1	2	2	4	5	3	2
hEDT_00003600	3	1	3	2	2	0	8	6	4	4	1	0
hEDT_00024463	5	1	20	21	2	1	85	74	11	10	25	22
hEDT_00093736	0	0	3	1	3	4	11	13	1	0	0	2
hEDT_00075765	0	0	1	0	2	1	11	14	0	0	2	2
hEDT_00013481	0	0	4	3	1	0	3	2	0	1	0	0
hEDT_00068636	0	0	2	0	1	0	7	9	1	2	1	1
hEDT_00042979	1	2	6	4	2	3	17	16	3	9	6	9
hEDT_00049501	0	0	4	3	1	0	3	2	0	0	0	3
hEDT_00083672	0	1	0	1	2	0	0	1	0	0	1	0
hEDT_00045776	1	1	8	5	2	2	4	4	0	3	2	1
hEDT_00061784	1	0	0	4	1	1	1	2	1	0	4	0
hEDT_00041796	0	0	0	0	2	0	2	5	1	0	2	1
hEDT_00060173	0	0	0	1	1	0	0	2	1	0	0	0
hEDT_00019680	1	2	12	3	4	1	17	26	14	7	8	4
hEDT_00001221	1	1	3	8	1	0	7	5	5	3	4	0
hEDT_00050115	2	1	3	1	2	0	12	4	0	1	3	4
hEDT_00090002	0	0	1	2	1	0	15	8	0	0	2	0
hEDT_00021349	0	1	1	7	1	1	15	22	14	22	13	13
hEDT_00024051	1	0	3	1	2	1	23	21	5	5	10	9
hEDT_00010158	0	2	14	9	5	2	15	15	13	6	9	10
hEDT_00002971	2	1	10	11	2	1	36	21	10	6	5	10
hEDT_00010347	11	5	29	39	3	3	0	0	2	2	0	0
hEDT_00049482	0	1	0	0	2	0	1	0	0	0	1	2
hEDT_00064593	12	11	23	15	8	10	124	100	10	10	38	28
hEDT_00057186	0	2	1	1	2	0	12	10	3	1	2	1
hEDT_00019673	1	1	1	3	1	0	2	0	0	1	1	1
hEDT_00091891	3	3	26	15	7	6	45	14	14	12	22	18
hEDT_00010151	0	1	5	0	1	1	6	8	0	2	19	11
hEDT_00047373	3	3	10	12	2	2	10	10	2	1	9	1
hEDT_00039067	7	3	14	21	3	3	27	10	44	65	26	28
hEDT_00081480	0	0	2	2	1	0	12	8	0	0	5	3
hEDT_00058530	4	4	3	3	2	3	6	0	16	16	7	12
hEDT_00020922	2	3	24	31	6	5	38	35	84	67	35	34
hEDT_00096221	0	3	0	1	1	0	5	2	2	4	0	3
hEDT_00080301	0	0	0	0	1	0	4	3	1	0	3	2
hEDT_00019186	0	0	3	1	2	0	5	2	0	2	0	0
hEDT_00070019	4	2	4	8	2	3	31	29	7	7	12	10
hEDT_00011359	2	1	1	1	1	0	2	0	2	3	2	2
hEDT_00011149	0	0	0	0	1	0	1	2	0	1	0	0
hEDT_00079595	2	1	3	13	1	2	1	2	32	41	4	3
hEDT_00009153	0	1	6	5	1	3	7	4	3	5	7	4
hEDT_00006987	1	0	1	2	1	0	4	6	0	1	0	3
hEDT_00094642	0	1	0	2	1	0	3	1	0	1	2	0
hEDT_00038796	0	1	23	4	3	3	21	12	4	6	14	16
hEDT_00092367	2	0	8	9	2	0	14	4	8	10	4	5
hEDT_00026091	2	0	3	3	2	2	27	23	1	1	7	9
hEDT_00010760	2	0	4	8	2	0	4	5	2	1	2	1
hEDT_00033466	0	0	24	0	2	0	12	7	3	0	13	16
hEDT_00037828	5	5	26	20	2	7	35	22	104	72	26	35
hEDT_00065747	1	0	1	3	4	0	2	3	1	0	3	1
hEDT_00073076	0	2	2	0	4	0	25	32	3	2	1	6
hEDT_00095114	0	0	0	1	1	0	0	0	0	0	0	0
hEDT_00038326	0	2	2	2	1	0	4	3	2	3	2	0
hEDT_00051961	1	3	4	14	1	2	4	3	2	5	3	1
hEDT_00058274	1	0	3	4	1	0	3	3	3	2	0	1
hEDT_00030019	1	1	9	7	1	0	27	17	4	10	10	8
hEDT_00095075	2	4	10	14	2	0	32	10	10	11	23	28
hEDT_00075763	0	0	3	0	1	0	27	31	0	0	3	2
hEDT_00002046	0	0	2	0	2	0	10	14	0	0	5	11
hEDT_00010069	2	0	0	2	1	0	3	2	0	1	1	3
hEDT_00043393	0	2	1	0	1	1	23	14	0	0	4	4
hEDT_00046069	5	1	52	13	13	18	50	18	25	21	22	21
hEDT_00029773	1	1	8	2	2	5	31	34	27	16	19	8
hEDT_00084127	0	1	0	0	1	0	6	0	1	3	2	3
hEDT_00047140	4	4	21	27	6	6	14	12	50	55	13	14
hEDT_00038898	3	4	7	6	8	5	19	18	18	10	9	13
hEDT_00044957	6	6	12	10	4	4	8	13	17	13	11	9
hEDT_00004838	1	0	0	4	1	1	9	7	1	0	2	2
hEDT_00032953	3	2	14	22	2	3	19	7	11	16	1	4
hEDT_00026275	1	1	10	4	1	1	19	13	1	2	1	4
hEDT_00004875	0	0	1	0	1	0	2	1	0	3	0	1
hEDT_00037818	1	1	2	1	3	0	3	2	0	1	1	0
hEDT_00026269	1	2	8	13	2	1	13	18	0	0	7	6
hEDT_00007086	0	0	4	2	4	0	3	5	0	1	3	0
hEDT_00013189	0	0	0	0	1	0	4	4	0	0	0	2
hEDT_00028516	7	10	11	11	6	5	16	21	6	4	7	6
hEDT_00037657	6	9	40	63	4	12	61	35	72	93	34	34
hEDT_00070855	0	3	17	9	1	1	50	39	9	10	20	24
hEDT_00012641	2	0	4	4	2	5	27	20	4	1	7	6
hEDT_00026923	0	0	5	2	1	1	8	7	3	7	8	6
hEDT_00058870	0	2	9	8	1	0	21	11	9	7	2	4
hEDT_00002241	2	4	15	8	2	0	14	14	9	15	10	15
hEDT_00056458	0	0	0	1	1	0	9	11	0	1	0	1
hEDT_00052345	2	4	24	24	4	4	20	14	4	4	23	15
hEDT_00077992	2	2	4	3	1	2	0	0	3	4	1	0
hEDT_00074283	10	7	22	25	2	4	31	31	7	4	2	7
hEDT_00088554	0	0	6	0	2	0	2	3	6	10	6	3
hEDT_00053661	1	3	5	4	3	1	20	15	4	3	4	6
hEDT_00013069	0	0	0	0	1	0	3	5	0	0	1	0
hEDT_00045311	3	3	8	5	2	1	28	22	8	13	22	12
hEDT_00062606	3	3	10	11	4	4	9	11	8	13	9	6
hEDT_00064407	1	3	16	27	3	5	41	47	20	18	39	29
hEDT_00001175	2	2	13	23	1	2	22	17	21	28	14	15
hEDT_00060580	3	1	4	10	2	0	3	1	0	2	3	2
hEDT_00033856	2	0	11	8	1	0	5	1	3	3	4	4
hEDT_00049904	0	1	1	0	1	0	3	2	4	0	1	5
hEDT_00038600	0	0	1	1	1	0	1	0	0	1	4	0
hEDT_00030542	0	0	0	0	1	0	0	0	0	2	0	0
hEDT_00097612	2	0	14	4	2	3	45	41	16	22	10	10
hEDT_00032619	3	4	9	0	3	2	7	3	13	6	1	4
hEDT_00090647	0	1	2	3	1	0	16	21	2	1	4	3
hEDT_00043268	1	1	5	1	2	0	76	44	0	1	17	6
hEDT_00049245	1	0	1	1	1	0	10	6	1	1	9	4
hEDT_00038519	24	23	71	119	16	18	89	48	85	109	57	55
hEDT_00014901	12	9	19	27	8	6	30	24	39	55	28	24
hEDT_00002003	1	4	25	9	3	2	60	47	5	11	33	29
hEDT_00082692	3	6	77	5	10	7	258	281	13	2	107	80
hEDT_00087078	0	0	1	0	1	1	1	1	1	0	1	1
hEDT_00009316	0	2	2	0	1	0	3	3	0	1	3	1
hEDT_00019191	0	2	8	3	2	1	29	35	5	8	20	20
hEDT_00001067	2	1	5	6	1	1	26	18	2	0	3	4
hEDT_00041887	2	1	5	1	2	1	19	10	1	2	3	3
hEDT_00097968	6	9	20	24	8	3	68	58	9	8	6	17
hEDT_00024259	1	1	5	3	2	0	14	14	0	1	3	3
hEDT_00025861	1	1	1	2	1	0	7	10	0	0	0	2
hEDT_00079631	2	0	2	3	2	1	1	4	2	7	4	2
hEDT_00001466	1	3	6	6	1	1	11	14	6	8	13	4
hEDT_00075315	0	0	1	0	1	0	4	1	2	2	2	3
hEDT_00052197	2	0	9	11	1	1	5	4	17	23	7	5
hEDT_00033057	1	2	2	2	3	2	5	4	0	1	0	0
hEDT_00031233	1	0	0	0	1	0	3	1	0	0	0	0
hEDT_00049934	2	3	8	13	2	6	15	13	12	9	1	3
hEDT_00091375	1	0	5	5	2	0	3	4	9	14	5	4
hEDT_00026179	1	1	5	1	1	1	3	1	0	1	1	0
hEDT_00037498	0	1	3	6	3	0	8	3	3	1	0	1
hEDT_00086494	1	0	1	0	1	0	6	2	0	0	1	1
hEDT_00025911	0	0	6	5	1	1	6	0	1	0	2	1
hEDT_00035025	0	0	0	1	2	0	6	4	0	1	3	4
hEDT_00014835	0	1	6	11	1	1	0	0	0	0	0	0
hEDT_00092070	1	1	1	1	1	1	3	4	2	2	2	11
hEDT_00064898	20	16	63	70	18	18	163	94	97	80	124	105
hEDT_00034208	2	0	53	9	10	11	31	22	7	7	8	9
hEDT_00028532	1	1	1	0	1	0	3	4	0	0	1	0
hEDT_00022478	0	0	1	1	1	0	4	1	1	1	1	2
hEDT_00011175	0	1	0	0	1	0	0	2	1	1	0	0
hEDT_00078667	8	9	20	10	11	11	38	28	19	17	24	19
hEDT_00022214	0	0	1	1	1	0	9	2	0	0	2	2
hEDT_00094606	1	1	6	5	2	0	4	6	1	2	2	1
hEDT_00081661	0	0	1	1	1	0	8	9	0	0	1	1
hEDT_00045938	1	3	10	14	1	1	64	68	17	19	15	16
hEDT_00052715	5	4	25	16	6	2	179	156	111	55	49	45
hEDT_00026477	5	9	49	20	5	14	167	205	46	38	105	98
hEDT_00054239	0	0	1	0	1	0	0	0	0	1	0	0
hEDT_00092598	0	0	0	0	1	0	0	0	1	0	0	0
hEDT_00021706	0	0	0	0	1	1	1	1	0	0	1	1
hEDT_00027167	0	2	2	4	1	4	2	6	4	3	2	2
hEDT_00003222	8	3	19	25	2	3	35	22	8	10	6	6
hEDT_00062154	2	1	4	3	3	1	36	54	11	6	4	1
hEDT_00043242	0	0	4	3	3	0	2	1	0	0	4	3
hEDT_00031552	0	0	0	0	1	0	10	5	0	0	0	0
hEDT_00057359	2	1	2	0	1	2	20	14	1	0	3	0
hEDT_00037492	0	3	5	15	2	4	13	7	9	7	3	3
hEDT_00087514	3	1	50	9	3	2	36	26	4	2	31	27
hEDT_00024076	0	0	9	1	2	2	30	32	2	4	10	15
hEDT_00064862	7	20	38	56	5	3	79	64	43	27	26	19
hEDT_00036851	0	0	3	2	2	1	3	3	4	5	1	2
hEDT_00088149	0	2	2	2	1	0	15	10	1	2	3	5
hEDT_00009878	2	2	0	2	2	2	45	25	2	2	3	7
hEDT_00040501	10	8	14	11	4	3	23	19	14	18	7	11
hEDT_00086606	3	4	4	1	1	2	14	17	4	2	2	4
hEDT_00000540	0	0	8	2	3	0	1	2	4	0	124	97
hEDT_00015974	0	1	1	0	1	0	2	0	1	3	1	0
hEDT_00046433	4	6	13	3	6	1	22	19	7	9	17	16
hEDT_00014594	0	1	2	8	2	1	27	24	2	4	6	6
hEDT_00083235	5	5	22	29	3	5	12	7	7	16	8	10
hEDT_00064802	0	1	5	7	3	3	25	9	4	1	5	2
hEDT_00069459	0	1	1	1	2	1	10	13	0	1	2	1
hEDT_00010749	0	0	3	1	3	0	1	4	0	1	0	2
hEDT_00006011	4	7	7	9	2	4	25	26	17	18	12	13
hEDT_00026205	0	1	0	3	2	1	3	0	2	1	1	0
hEDT_00093418	0	0	0	2	1	0	1	2	2	0	0	0
hEDT_00004588	0	1	3	1	2	1	3	1	1	4	1	2
hEDT_00090754	3	2	5	7	1	4	0	1	0	1	0	0
hEDT_00060396	1	1	5	6	2	2	27	33	1	2	3	3
hEDT_00022724	1	0	0	0	1	1	3	3	0	0	1	1
hEDT_00066763	0	0	0	2	2	0	2	3	0	6	1	0
hEDT_00075074	0	3	3	2	1	0	4	2	1	6	4	1
hEDT_00064428	0	0	1	0	1	0	1	0	0	0	0	0
hEDT_00081226	0	0	0	0	1	0	2	0	0	0	0	0
hEDT_00087587	1	1	22	1	1	0	35	39	2	2	34	34
hEDT_00095295	0	1	8	4	5	5	14	15	7	4	26	21
hEDT_00048664	0	5	14	2	5	5	26	16	22	19	17	18
hEDT_00023541	0	0	1	1	2	0	8	4	3	1	1	5
hEDT_00000723	0	3	11	28	3	2	21	8	13	20	19	12
hEDT_00001957	11	18	56	51	18	16	28	17	8	11	7	6
hEDT_00009758	1	2	6	9	2	2	52	58	1	3	11	12
hEDT_00065542	1	1	8	12	3	4	35	29	36	29	47	34
hEDT_00051975	0	1	1	2	1	0	6	2	0	3	0	0
hEDT_00034781	0	1	1	0	1	1	7	7	4	5	6	5
hEDT_00097746	0	0	0	2	1	1	4	5	0	0	1	2
hEDT_00045023	1	1	9	5	1	1	6	4	13	16	5	13
hEDT_00002916	3	3	16	17	3	0	38	30	18	10	8	8
hEDT_00074639	4	5	8	15	6	6	0	0	1	0	0	0
hEDT_00091963	0	2	11	2	1	1	5	4	6	6	2	3
hEDT_00047509	0	0	1	0	1	0	0	0	3	1	0	4
hEDT_00053217	13	11	51	61	10	8	110	80	83	78	52	30
hEDT_00001589	3	1	1	5	1	0	25	10	2	2	14	14
hEDT_00065457	2	1	43	13	2	1	32	51	18	16	9	9
hEDT_00047699	0	0	2	8	1	1	4	3	3	1	0	2
hEDT_00001624	0	0	5	1	1	0	0	1	0	0	0	0
hEDT_00001008	1	1	1	1	2	0	1	1	1	0	3	0
hEDT_00055391	2	1	2	4	3	2	9	4	3	1	4	2
hEDT_00062525	1	2	15	11	1	0	16	11	3	5	8	12
hEDT_00044728	1	0	6	3	2	0	21	19	7	11	2	0
hEDT_00092646	0	0	1	0	1	1	2	2	2	2	5	0
hEDT_00087726	1	2	24	28	2	4	0	0	0	0	0	0
hEDT_00028674	1	0	2	1	1	0	20	17	0	1	9	5
hEDT_00092193	2	2	1	2	1	0	7	4	2	3	4	8
hEDT_00074121	0	0	8	14	3	5	17	16	10	8	4	6
hEDT_00045626	2	4	13	17	2	6	14	15	9	14	4	2
hEDT_00038737	1	3	11	8	1	2	5	2	6	6	2	0
hEDT_00046895	3	4	9	16	4	3	9	13	16	10	9	7
hEDT_00091607	0	0	1	2	1	0	3	1	9	13	0	0
hEDT_00001881	2	2	78	17	4	3	85	70	7	14	39	40
hEDT_00085021	0	2	2	5	2	0	17	9	6	6	5	2
hEDT_00090788	3	1	3	12	1	0	1	1	1	1	0	0
hEDT_00074271	0	0	2	1	2	2	2	4	4	0	0	0
hEDT_00053112	3	4	8	1	1	2	24	12	1	0	0	0
hEDT_00013864	5	13	23	23	3	3	27	27	33	29	11	10
hEDT_00036673	0	0	0	1	1	0	8	2	0	1	3	2
hEDT_00082755	1	1	2	4	1	3	0	1	5	3	2	0
hEDT_00072766	0	0	1	0	1	1	13	8	0	0	1	1
hEDT_00034612	1	0	1	3	1	0	0	0	7	4	11	6
hEDT_00071372	0	0	0	0	1	0	2	1	3	1	1	0
hEDT_00094945	5	5	45	28	6	10	89	71	131	116	55	31
hEDT_00027851	0	0	6	4	1	0	11	4	7	5	37	27
hEDT_00065937	3	1	29	24	5	1	57	59	46	28	19	24
hEDT_00083986	0	0	4	1	1	0	1	0	0	0	0	1
hEDT_00022558	0	0	0	1	1	1	3	0	0	0	2	1
hEDT_00013627	4	8	21	26	5	2	86	84	14	10	23	17
hEDT_00018984	0	2	2	5	3	1	5	7	3	3	3	2
hEDT_00017026	3	6	9	10	3	4	18	21	2	8	15	7
hEDT_00053167	2	0	5	15	4	1	62	46	18	26	11	14
hEDT_00081319	0	4	1	1	1	0	7	5	0	1	1	1
hEDT_00045470	0	0	1	0	2	0	3	1	1	2	0	1
hEDT_00016576	1	1	0	2	2	0	6	4	4	2	9	8
hEDT_00059707	0	0	2	0	1	1	11	12	0	0	4	9
hEDT_00058454	1	0	4	5	3	1	16	9	6	9	6	7
hEDT_00045671	2	1	9	16	1	4	6	6	19	19	6	8
hEDT_00037874	6	6	11	21	11	10	36	34	13	21	18	11
hEDT_00082500	0	0	2	1	1	1	0	2	0	0	1	1
hEDT_00045488	5	7	15	14	7	4	14	4	22	28	62	42
hEDT_00019375	4	9	28	32	3	4	28	26	22	24	10	7
hEDT_00047553	0	0	1	0	1	1	0	0	0	1	0	0
hEDT_00084096	2	0	0	1	1	1	0	0	6	0	3	0
hEDT_00019855	1	5	21	35	11	7	80	41	15	12	12	11
hEDT_00052157	1	0	3	1	1	1	3	2	12	18	3	2
hEDT_00073909	11	10	36	59	6	20	211	108	35	29	61	97
hEDT_00024448	5	4	14	16	3	0	0	0	0	0	0	0
hEDT_00032134	0	0	1	2	1	1	9	8	0	1	0	4
hEDT_00063449	0	0	0	2	4	0	4	3	1	0	5	1
hEDT_00022638	0	1	0	2	2	0	3	5	0	0	1	3
hEDT_00043970	0	2	1	2	1	0	3	1	1	1	1	1
hEDT_00069936	0	0	3	0	1	0	3	10	0	0	1	2
hEDT_00066111	0	0	2	0	1	0	1	4	2	3	1	0
hEDT_00070489	2	1	22	3	1	1	144	130	4	3	21	19
hEDT_00038940	0	0	1	2	1	0	2	4	7	7	1	4
hEDT_00087370	8	9	44	39	4	10	52	35	88	103	44	39
hEDT_00058989	0	1	0	1	2	0	0	0	1	2	1	0
hEDT_00052269	2	3	7	4	3	1	38	37	6	3	1	4
hEDT_00021331	0	1	1	1	1	1	2	3	3	6	4	2
hEDT_00029374	0	0	1	0	1	0	1	0	0	0	0	0
hEDT_00058166	3	2	2	0	7	0	12	14	14	10	7	4
hEDT_00024506	4	1	9	8	2	0	18	13	6	5	4	7
hEDT_00040652	0	0	2	0	1	0	1	0	0	1	2	3
hEDT_00011119	0	0	0	1	1	0	8	4	0	1	3	1
hEDT_00012654	0	0	0	0	1	0	2	0	0	0	0	0
hEDT_00067685	1	1	1	1	1	0	8	8	4	7	5	6
hEDT_00058506	0	0	11	5	1	0	17	13	0	2	5	6
hEDT_00094332	0	2	3	1	1	1	14	5	1	0	5	1
hEDT_00018281	0	0	0	1	1	0	1	2	0	0	0	0
hEDT_00021975	1	0	1	3	3	1	2	3	1	1	5	3
hEDT_00024261	1	1	16	11	2	3	56	41	3	4	11	8
hEDT_00001151	1	1	4	3	2	2	6	7	1	1	0	3
hEDT_00087984	4	4	5	8	3	2	34	26	29	13	14	11
hEDT_00019180	0	0	0	3	2	0	1	0	0	0	0	0
hEDT_00083758	0	0	2	3	1	0	0	1	0	1	0	1
hEDT_00091166	0	2	5	1	3	1	10	13	6	2	3	7
hEDT_00048070	5	3	7	11	3	2	25	16	8	8	4	4
hEDT_00059324	1	0	0	3	2	1	1	0	4	4	3	4
hEDT_00082448	1	3	10	1	3	1	69	50	1	3	6	7
hEDT_00022517	1	0	0	1	1	0	0	1	1	1	3	0
hEDT_00098307	1	0	1	3	2	0	5	3	1	0	1	1
hEDT_00049101	3	5	21	17	3	3	36	26	11	15	14	10
hEDT_00029069	3	4	27	19	1	2	3	2	19	18	5	3
hEDT_00076830	0	0	1	1	1	0	4	2	0	0	0	1
hEDT_00052594	1	0	3	0	1	0	2	2	1	4	0	1
hEDT_00044403	1	0	2	2	1	1	11	8	0	1	3	1
hEDT_00048214	1	0	1	0	2	0	1	0	0	2	1	1
hEDT_00046251	4	6	19	10	4	2	3	24	13	12	0	2
hEDT_00095690	0	0	3	1	1	0	0	0	0	0	0	0
hEDT_00049498	1	0	0	0	1	0	1	0	0	0	0	0
hEDT_00047403	0	1	1	2	1	0	5	4	0	1	2	0
hEDT_00014641	0	0	0	3	2	0	3	8	0	0	1	0
hEDT_00040778	0	0	1	0	1	0	11	4	2	1	4	6
hEDT_00067462	0	1	1	0	1	0	45	42	0	0	6	7
hEDT_00047084	0	0	7	4	1	1	14	1	5	10	9	10
hEDT_00016044	1	0	3	2	1	0	1	2	3	3	2	0
hEDT_00062850	0	0	2	2	1	0	4	0	6	3	1	2
hEDT_00033054	2	1	2	8	3	2	5	5	0	3	0	0
hEDT_00026633	5	3	19	15	2	3	67	59	12	8	6	13
hEDT_00054277	0	0	0	1	1	0	2	0	2	0	0	0
hEDT_00058161	3	1	6	5	3	1	25	26	16	15	21	9
hEDT_00078757	5	1	7	13	2	1	30	25	12	13	28	27
hEDT_00068030	0	0	1	0	1	0	3	4	1	0	2	6
hEDT_00078593	2	2	1	1	2	0	0	0	6	2	0	1
hEDT_00078998	0	0	4	13	3	0	11	7	7	4	5	5
hEDT_00087541	3	4	12	22	5	3	54	29	13	13	31	38
hEDT_00019542	2	6	24	28	3	2	157	164	23	12	19	19
hEDT_00080762	2	1	4	2	1	0	15	14	2	2	7	5
hEDT_00013886	0	0	2	1	1	0	2	1	0	0	0	0
hEDT_00032543	5	6	7	11	5	7	25	16	12	10	8	5
hEDT_00007848	0	0	0	3	1	0	5	3	2	0	1	0
hEDT_00019859	3	4	5	4	4	4	10	10	2	5	3	1
hEDT_00045922	1	1	10	6	5	1	12	7	7	8	10	9
hEDT_00082626	0	0	2	1	1	0	7	14	5	5	3	10
hEDT_00012002	0	1	0	2	1	0	5	4	1	1	3	2
hEDT_00098123	0	0	0	3	2	0	1	3	4	2	1	1
hEDT_00026321	0	0	1	2	1	0	0	0	0	0	0	1
hEDT_00043279	0	0	2	1	1	0	7	3	0	1	3	3
hEDT_00045162	8	2	9	9	7	5	10	5	11	6	7	2
hEDT_00046341	5	4	21	19	5	4	56	36	7	6	22	13
hEDT_00043162	5	9	38	49	4	6	75	71	69	69	33	40
hEDT_00082940	1	2	11	10	5	5	14	8	41	46	6	4
hEDT_00062371	0	0	2	3	1	0	4	1	0	0	1	2
hEDT_00063384	9	0	8	11	3	5	33	33	9	12	16	15
hEDT_00037744	2	1	1	8	1	0	9	6	2	3	6	5
hEDT_00059337	0	0	1	1	1	0	6	2	1	2	0	0
hEDT_00045003	0	0	7	1	3	4	9	7	11	9	11	9
hEDT_00009958	2	3	11	6	2	0	21	19	18	16	12	4
hEDT_00039303	1	1	4	2	2	1	7	9	3	7	9	5
hEDT_00013749	0	1	0	2	1	1	2	1	1	0	3	0
hEDT_00015036	1	1	2	4	1	1	2	2	0	0	0	3
hEDT_00013889	1	2	1	2	1	0	5	6	1	2	1	1
hEDT_00040691	1	0	1	2	2	0	2	2	2	1	4	3
hEDT_00094698	1	1	0	1	1	0	4	3	0	1	0	2
hEDT_00032809	5	4	7	6	4	2	7	6	1	0	5	4
hEDT_00048259	1	2	1	0	1	1	5	2	1	2	1	1
hEDT_00046075	1	1	22	13	4	3	29	19	4	4	27	15
hEDT_00078183	0	0	0	1	1	0	3	2	0	0	0	0
hEDT_00058014	4	1	18	21	4	5	43	28	16	14	20	11
hEDT_00053680	0	0	1	1	2	0	1	2	2	0	0	2
hEDT_00044810	4	8	19	23	4	2	3	2	3	5	2	0
hEDT_00091706	12	11	33	43	6	9	291	241	37	38	306	334
hEDT_00076279	0	0	0	1	1	0	13	6	0	0	2	2
hEDT_00071355	0	0	0	0	2	0	11	16	2	1	2	1
hEDT_00043504	0	0	1	2	1	0	4	6	0	0	1	0
hEDT_00042853	0	2	2	2	1	1	7	19	1	0	5	4
hEDT_00013692	6	6	43	37	2	7	122	126	44	59	56	51
hEDT_00029409	2	6	17	18	1	1	136	125	3	5	20	19
hEDT_00029317	2	7	9	9	8	5	9	7	6	9	5	13
hEDT_00019183	0	1	0	2	1	0	0	2	1	1	3	3
hEDT_00055776	2	0	0	2	2	0	20	23	3	2	2	3
hEDT_00000156	1	3	3	3	4	3	6	7	5	5	2	0
hEDT_00020122	20	17	36	49	11	13	82	63	55	56	31	26
hEDT_00011157	0	1	12	9	4	2	16	10	6	8	11	9
hEDT_00083259	6	4	39	58	5	5	67	49	35	30	35	24
hEDT_00073597	1	0	4	4	1	0	10	9	1	0	3	5
hEDT_00001266	3	2	11	10	4	1	15	9	57	60	7	3
hEDT_00052297	0	0	0	0	1	0	5	3	0	0	0	0
hEDT_00033324	0	0	1	5	1	3	5	3	0	5	2	2
hEDT_00078409	0	1	2	1	2	1	2	1	0	2	0	0
hEDT_00020541	4	6	29	27	2	1	36	21	30	12	5	8
hEDT_00005368	4	1	10	19	5	1	22	19	13	20	11	14
hEDT_00082963	4	4	26	23	3	2	83	94	9	5	32	34
hEDT_00065426	1	0	0	2	1	0	0	2	2	1	0	3
hEDT_00082458	0	0	1	0	1	0	1	0	0	0	1	0
hEDT_00060993	0	0	2	0	1	0	8	3	2	2	4	2
hEDT_00052069	2	1	9	18	6	2	16	9	4	11	9	11
hEDT_00073487	0	0	1	1	1	0	1	5	0	0	1	0
hEDT_00048294	1	0	0	0	1	0	2	0	0	1	2	0
hEDT_00006478	0	0	1	1	1	0	0	3	0	0	3	3
hEDT_00014176	1	0	4	4	1	2	2	5	0	2	0	0
hEDT_00028977	3	2	3	6	4	5	2	1	0	1	0	1
hEDT_00052841	0	0	5	3	2	0	22	20	3	0	39	32
hEDT_00006109	0	1	0	1	1	0	3	3	0	0	1	0
hEDT_00070083	1	0	2	2	1	0	31	19	1	0	3	4
hEDT_00070555	1	0	31	1	2	3	44	25	16	3	34	34
hEDT_00009660	0	0	2	1	1	1	10	8	2	0	5	8
hEDT_00088150	0	0	1	3	2	0	14	11	0	3	2	5
hEDT_00021480	1	2	0	1	2	3	9	4	2	2	0	1
hEDT_00062508	4	4	14	41	6	7	21	13	21	18	14	10
hEDT_00017259	0	0	0	0	1	0	4	0	0	1	6	8
hEDT_00019587	4	0	1	4	1	1	36	41	9	6	4	4
hEDT_00069268	3	6	18	32	6	4	130	90	7	7	37	41
hEDT_00098186	2	0	1	1	1	1	14	15	0	0	0	3
hEDT_00013781	5	1	14	12	3	3	21	13	20	20	36	17
hEDT_00091432	27	31	99	139	15	17	66	66	127	137	48	56
hEDT_00052215	19	24	72	92	10	10	178	125	69	37	62	58
hEDT_00046488	3	1	15	1	18	15	18	16	5	5	21	28
hEDT_00078400	0	0	1	3	2	0	0	1	1	0	2	2
hEDT_00087832	0	0	4	2	2	3	17	8	6	9	11	5
hEDT_00052105	10	7	29	46	4	3	94	74	39	26	31	27
hEDT_00001508	3	4	6	10	3	1	60	55	0	1	4	8
hEDT_00029820	4	4	7	13	4	1	17	20	9	4	6	4
hEDT_00084620	0	0	0	0	1	0	6	6	0	1	2	0
hEDT_00035189	0	3	3	2	1	0	4	1	3	0	2	4
hEDT_00037491	0	1	11	14	3	1	6	7	4	2	1	1
hEDT_00004050	1	0	0	0	1	0	2	2	1	1	0	0
hEDT_00051739	0	0	1	8	5	0	2	4	7	3	1	1
hEDT_00066335	2	2	1	3	2	3	5	6	8	9	5	4
hEDT_00031604	0	0	0	2	1	0	4	11	0	0	1	0
hEDT_00094740	1	7	9	54	6	5	12	17	43	76	10	8
hEDT_00060805	1	1	11	8	2	6	6	8	13	5	0	3
hEDT_00050771	1	0	1	0	2	0	11	2	1	0	1	0
hEDT_00088989	0	0	0	0	1	0	2	5	0	1	3	2
hEDT_00062136	0	1	3	4	1	1	9	13	2	2	3	3
hEDT_00097387	0	0	0	0	1	0	9	6	0	1	2	1
hEDT_00040029	0	0	2	2	1	2	7	5	1	4	4	1
hEDT_00036450	1	0	1	1	2	1	3	3	0	1	3	4
hEDT_00029884	0	1	0	4	1	0	0	0	0	2	1	0
hEDT_00023262	0	0	0	0	1	0	2	4	1	0	0	0
hEDT_00065401	4	5	16	13	1	3	16	19	17	23	21	24
hEDT_00041949	0	0	0	0	2	0	1	1	0	1	0	0
hEDT_00053591	1	0	4	3	2	1	5	8	7	2	1	2
hEDT_00001576	4	1	5	8	2	2	2	3	2	3	4	6
hEDT_00045798	5	1	17	4	7	4	5	11	8	3	7	5
hEDT_00014886	2	3	15	11	1	2	20	15	36	40	16	12
hEDT_00002133	4	11	20	12	4	10	24	15	43	45	12	8
hEDT_00064779	3	2	12	11	1	1	50	48	3	9	17	12
hEDT_00061696	1	1	9	0	2	5	20	15	3	1	8	11
hEDT_00003517	3	1	1	0	1	0	3	2	1	4	4	5
hEDT_00048803	0	0	0	1	1	0	0	1	0	2	3	1
hEDT_00020207	3	3	6	3	1	2	10	19	3	3	0	1
hEDT_00012787	0	0	1	1	1	0	6	4	0	0	1	1
hEDT_00019294	9	5	6	10	2	5	21	16	3	1	8	1
hEDT_00091279	0	0	16	1	3	0	15	21	1	2	14	14
hEDT_00051982	1	5	6	6	1	2	6	8	3	3	5	2
hEDT_00053648	0	0	0	0	1	1	5	2	1	1	9	3
hEDT_00060182	0	0	1	0	1	1	2	0	1	9	1	1
hEDT_00065645	1	3	19	11	2	2	62	52	2	2	23	32
hEDT_00060953	0	2	0	0	2	0	4	3	3	1	2	2
hEDT_00012912	1	1	4	0	1	0	10	11	0	0	5	0
hEDT_00093416	0	0	0	2	1	3	2	2	0	2	0	0
hEDT_00019296	6	3	7	6	3	1	18	11	5	4	5	6
hEDT_00071021	4	2	8	9	2	1	110	101	2	1	7	10
hEDT_00073600	2	1	6	2	1	1	8	8	0	0	2	1
hEDT_00044908	4	10	69	32	9	11	77	64	86	98	47	42
hEDT_00018463	0	1	0	0	1	0	2	2	0	1	1	0
hEDT_00050505	0	0	1	0	1	0	3	0	0	0	1	0
hEDT_00008466	0	0	0	0	2	0	3	4	0	1	1	2
hEDT_00066027	3	0	8	6	2	1	25	29	8	4	46	61
hEDT_00056460	1	0	1	0	2	0	9	3	0	2	0	0
hEDT_00035680	0	2	4	0	1	0	31	18	0	0	1	4
hEDT_00064465	6	2	23	11	5	5	69	71	2	2	25	34
hEDT_00017900	0	0	1	0	1	0	6	3	0	1	3	1
hEDT_00019061	1	0	7	11	2	0	1	0	3	2	0	0
hEDT_00070542	3	0	2	6	1	2	6	9	1	0	9	5
hEDT_00021342	0	0	1	2	2	0	0	0	2	2	1	0
hEDT_00042180	1	0	0	0	1	0	4	4	0	0	1	0
hEDT_00086697	4	4	8	4	4	2	17	18	3	0	3	4
hEDT_00058288	2	7	13	6	2	4	9	15	9	5	2	9
hEDT_00038316	0	0	0	1	1	0	0	1	0	0	0	0
hEDT_00091926	0	1	1	2	1	0	0	1	2	0	0	0
hEDT_00076873	3	3	6	9	4	0	4	2	3	2	1	0
hEDT_00050842	0	0	2	0	1	0	7	1	0	0	0	0
hEDT_00089244	1	0	5	1	2	0	9	20	0	0	4	1
hEDT_00095636	1	0	17	12	1	2	21	7	8	11	5	1
hEDT_00044488	1	0	4	1	1	0	12	10	2	3	1	2
hEDT_00047695	0	1	5	1	1	0	7	3	3	4	1	0
hEDT_00037747	3	0	11	5	2	3	14	12	4	5	2	6
hEDT_00036517	2	1	11	3	1	2	32	25	2	5	7	13
hEDT_00088206	0	4	10	6	4	2	27	22	16	6	20	19
hEDT_00080848	0	0	1	0	1	0	5	3	0	0	0	2
hEDT_00059215	1	0	2	1	1	2	4	8	1	1	4	3
hEDT_00037172	2	2	2	2	2	0	4	5	0	0	0	0
hEDT_00083163	4	2	12	8	1	1	51	35	7	2	17	17
hEDT_00053069	1	4	4	9	4	1	31	17	21	21	10	8
hEDT_00043309	4	4	5	7	1	4	120	119	0	1	16	20
hEDT_00001986	3	0	9	8	2	1	38	33	3	3	17	18
hEDT_00048076	3	1	2	0	1	1	7	6	3	3	2	3
hEDT_00018082	0	0	0	1	1	0	2	7	0	0	1	1
hEDT_00035715	0	1	2	1	1	0	2	6	4	4	3	1
hEDT_00095203	0	1	3	1	1	1	48	45	2	2	20	16
hEDT_00060616	5	2	23	33	6	6	56	53	33	31	35	31
hEDT_00026365	0	2	13	0	2	4	66	61	0	0	7	24
hEDT_00073501	3	0	9	11	2	0	1	0	4	4	0	0
hEDT_00035673	3	5	8	10	1	2	6	9	10	6	3	3
hEDT_00052572	6	3	14	20	2	2	63	52	7	10	20	8
hEDT_00003541	0	0	1	1	1	0	0	0	1	2	1	0
hEDT_00010127	3	0	6	3	1	0	29	33	1	4	4	9
hEDT_00087674	1	2	0	4	1	3	19	8	0	2	2	2
hEDT_00019000	0	1	4	6	1	2	12	14	5	5	0	5
hEDT_00013854	1	0	5	4	2	0	12	12	1	1	0	1
hEDT_00056723	0	0	2	1	1	0	21	12	2	2	1	2
hEDT_00000317	2	4	6	12	2	5	46	38	6	3	8	9
hEDT_00005780	0	0	0	2	3	1	11	10	0	0	9	5
hEDT_00011090	4	2	3	1	4	4	10	10	2	1	2	2
hEDT_00001666	0	0	2	1	1	1	1	0	9	2	0	0
hEDT_00023901	0	0	7	2	2	1	4	4	0	4	0	0
hEDT_00023881	0	0	0	0	1	0	3	6	0	0	0	0
hEDT_00072105	0	0	0	0	1	0	7	9	0	2	1	0
hEDT_00046683	3	5	7	6	3	4	20	11	16	26	10	4
hEDT_00083731	0	1	5	8	1	2	7	6	4	3	5	6
hEDT_00051677	2	1	0	4	2	0	6	5	2	0	2	2
hEDT_00088580	1	0	1	2	1	0	4	1	1	2	4	1
hEDT_00061977	0	4	8	16	2	2	5	3	7	18	3	1
hEDT_00062218	0	0	2	2	1	0	0	0	1	0	0	0
hEDT_00088338	6	4	9	6	1	4	37	21	11	9	12	7
hEDT_00052457	0	0	3	3	2	1	3	1	1	0	3	5
hEDT_00068036	1	1	0	2	1	1	19	16	2	2	5	9
hEDT_00049166	1	2	7	4	5	1	14	8	22	11	7	13
hEDT_00001318	0	1	4	5	1	0	32	38	1	4	11	19
hEDT_00056810	0	0	0	0	1	1	1	1	0	0	0	0
hEDT_00034903	0	1	3	2	1	0	2	0	5	1	4	4
hEDT_00096024	0	0	1	0	3	0	0	2	51	31	0	0
hEDT_00079900	1	0	7	4	2	0	6	9	21	9	1	3
hEDT_00086683	0	0	1	0	1	0	14	16	0	0	0	0
hEDT_00043610	6	5	13	20	4	3	673	638	16	10	37	29
hEDT_00073906	6	5	4	12	2	4	24	4	35	27	9	4
hEDT_00014369	13	17	108	62	6	6	412	394	235	188	139	163
hEDT_00029363	3	4	10	11	3	0	0	1	4	4	9	7
hEDT_00086230	0	0	2	1	1	2	7	7	1	2	0	0
hEDT_00046134	13	17	33	15	10	11	55	48	18	20	26	39
hEDT_00042589	1	0	4	7	2	0	11	11	1	3	0	1
hEDT_00037857	0	1	2	1	3	0	0	0	0	0	0	0
hEDT_00053768	2	0	7	6	1	1	24	12	10	12	21	14
hEDT_00021435	0	0	0	1	1	0	1	0	0	1	1	1
hEDT_00039246	6	3	28	17	4	4	72	45	11	6	58	23
hEDT_00064849	2	3	18	17	1	1	22	22	8	1	5	6
hEDT_00015684	0	0	1	1	1	0	0	0	2	4	0	0
hEDT_00025865	3	1	4	2	3	2	6	2	0	1	1	2
hEDT_00092641	1	0	0	0	1	0	0	0	0	1	0	0
hEDT_00021699	0	2	0	0	1	0	6	4	2	2	5	4
hEDT_00016662	0	0	1	2	1	0	8	7	5	6	2	2
hEDT_00010564	1	2	5	9	4	1	17	14	7	17	5	6
hEDT_00073110	1	0	0	0	1	0	3	1	0	0	1	1
hEDT_00089803	0	0	0	2	1	0	2	2	0	1	0	2
hEDT_00015719	2	1	37	68	3	2	49	26	31	21	25	19
hEDT_00093959	0	1	1	4	1	1	12	5	5	3	5	8
hEDT_00034779	0	0	2	0	1	0	8	3	3	2	0	2
hEDT_00047031	3	3	11	15	1	2	39	36	14	12	11	5
hEDT_00042263	0	2	1	1	2	2	23	20	2	0	1	0
hEDT_00057673	0	0	0	0	1	0	5	3	0	3	3	5
hEDT_00028314	0	0	9	1	1	0	12	12	0	1	4	9
hEDT_00040126	0	1	0	0	2	1	14	7	1	1	2	1
hEDT_00088548	0	0	8	4	2	1	0	0	6	3	3	4
hEDT_00041841	0	0	0	0	1	0	6	2	2	1	0	0
hEDT_00049263	1	0	0	1	1	0	2	1	1	2	1	0
hEDT_00052728	5	5	69	51	9	8	97	49	45	37	19	16
hEDT_00045136	4	2	7	11	2	2	4	2	9	11	2	4
hEDT_00084833	2	1	7	7	1	1	38	40	3	2	8	9
hEDT_00091169	9	10	20	23	5	3	76	65	16	28	20	19
hEDT_00088013	0	0	1	1	1	0	9	5	0	1	1	1
hEDT_00034493	2	3	1	0	2	0	3	1	3	4	0	1
hEDT_00003921	8	3	6	7	1	2	9	5	5	5	1	2
hEDT_00012016	0	0	0	0	1	0	5	5	0	0	2	0
hEDT_00045768	7	4	10	12	5	5	37	33	15	6	2	2
hEDT_00002461	1	2	4	8	3	2	6	3	13	9	5	9
hEDT_00093753	0	0	1	2	1	0	9	8	0	0	2	0
hEDT_00074567	7	6	59	45	3	6	105	70	28	15	31	28
hEDT_00003238	7	4	16	28	2	2	94	72	30	23	23	17
hEDT_00094672	0	0	0	0	2	1	3	0	0	2	1	0
hEDT_00070213	1	0	6	10	1	1	11	6	2	1	0	0
hEDT_00010074	1	1	0	0	1	0	2	1	0	0	0	1
hEDT_00096212	1	2	0	0	3	0	28	24	4	1	0	1
hEDT_00097894	0	0	0	1	1	0	10	11	0	0	2	1
hEDT_00043604	0	0	1	3	1	0	0	0	0	0	0	0
hEDT_00055027	0	0	3	2	2	0	3	4	1	0	7	4
hEDT_00049543	0	1	1	1	1	0	9	6	1	1	1	7
hEDT_00014364	2	2	17	20	4	3	16	14	5	6	4	4
hEDT_00092955	2	2	5	8	5	3	20	30	2	4	6	7
hEDT_00035095	0	0	2	0	1	0	0	0	2	1	0	0
hEDT_00046519	0	0	31	2	3	4	45	29	2	1	23	21
hEDT_00037407	0	1	1	0	1	0	3	0	1	3	2	2
hEDT_00002855	3	4	6	6	1	2	11	21	10	9	8	7
hEDT_00000612	3	5	42	51	3	3	55	35	37	28	20	31
hEDT_00046585	3	3	11	6	2	3	24	22	5	4	2	5
hEDT_00019462	1	3	3	11	2	0	42	42	3	2	11	10
hEDT_00085503	6	10	19	18	4	4	46	35	17	18	27	8
hEDT_00011696	0	0	1	1	2	0	11	7	0	0	5	4
hEDT_00037538	5	5	27	10	3	6	95	90	29	24	96	106
hEDT_00039055	8	7	16	21	3	5	41	40	6	9	16	6
hEDT_00011950	1	1	3	1	1	0	2	4	1	0	1	4
hEDT_00084470	0	0	0	0	1	0	6	1	0	1	0	0
hEDT_00094723	0	0	1	0	1	0	0	1	0	0	1	0
hEDT_00039061	0	1	1	2	1	1	1	1	0	0	0	1
hEDT_00066428	0	0	3	1	1	0	0	0	1	1	1	0
hEDT_00078967	0	1	3	6	1	0	13	5	1	1	3	3
hEDT_00000151	6	2	3	8	1	1	33	23	10	8	5	3
hEDT_00084040	0	1	0	0	1	0	3	2	2	2	0	0
hEDT_00032479	2	0	3	3	2	0	4	7	3	4	2	5
hEDT_00045088	0	3	8	6	1	1	8	4	5	9	2	4
hEDT_00059018	0	1	0	1	1	0	1	4	2	1	3	4
hEDT_00025417	0	0	2	1	1	0	7	9	3	0	3	1
hEDT_00081887	0	0	0	1	2	1	9	4	1	1	4	3
hEDT_00064419	1	0	3	1	1	0	1	1	0	0	4	0
hEDT_00093740	0	0	1	0	1	0	3	3	0	0	2	1
hEDT_00053681	0	1	0	1	1	0	9	3	1	0	0	0
hEDT_00032612	1	1	5	1	2	2	0	8	8	0	1	0
hEDT_00005212	2	1	4	3	1	3	38	32	5	4	15	14
hEDT_00042010	1	1	4	1	1	2	6	10	1	2	5	3
hEDT_00038849	2	4	16	12	1	2	23	19	11	12	13	12
hEDT_00006196	3	3	0	1	1	0	9	13	6	4	8	2
hEDT_00057949	0	1	3	1	3	3	1	1	0	0	1	0
hEDT_00088147	7	6	29	19	4	7	100	81	3	4	76	58
hEDT_00006404	2	4	8	8	1	2	38	35	9	6	18	10
hEDT_00014725	0	3	10	9	2	1	15	17	5	3	8	4
hEDT_00058628	1	0	2	3	1	3	9	5	5	2	7	5
hEDT_00026503	5	7	14	12	1	4	22	43	20	13	6	12
hEDT_00066758	2	1	1	2	2	0	2	1	2	4	3	0
hEDT_00031687	2	3	2	1	2	0	5	5	0	1	0	2
hEDT_00033645	0	0	15	3	2	0	61	60	1	2	18	27
hEDT_00065834	0	0	2	2	2	0	10	6	0	1	2	3
hEDT_00027952	0	0	2	0	1	0	14	19	3	0	2	2
hEDT_00039940	2	3	9	8	1	1	8	11	14	19	10	19
hEDT_00003165	1	0	18	31	2	4	4	4	3	4	64	63
hEDT_00032906	0	3	7	6	4	4	9	1	5	4	7	2
hEDT_00030287	3	1	2	0	1	1	2	1	1	2	0	0
hEDT_00056026	0	1	2	1	2	1	0	5	4	3	1	0
hEDT_00045904	2	0	12	2	1	1	6	3	0	0	12	3
hEDT_00009558	2	4	4	2	3	3	31	17	3	4	11	8
hEDT_00043367	1	1	0	6	3	1	6	11	0	1	2	3
hEDT_00059267	0	0	0	1	2	3	0	1	5	5	4	4
hEDT_00083844	15	19	256	93	9	11	59	65	129	57	104	158
hEDT_00015843	0	1	12	5	1	0	19	11	4	1	7	6
hEDT_00014872	5	0	8	5	3	4	20	11	2	2	2	0
hEDT_00000098	0	2	25	63	4	7	16	13	3	2	2	2
hEDT_00045955	2	8	6	8	5	2	42	19	3	3	16	11
hEDT_00057050	0	1	4	2	1	1	8	9	3	2	2	1
hEDT_00029723	0	0	3	2	1	0	8	6	4	1	3	1
hEDT_00019879	0	0	0	1	1	0	0	0	0	1	0	1
hEDT_00004966	2	4	3	3	3	1	16	18	7	7	3	10
hEDT_00053536	0	0	12	0	2	1	24	17	0	0	3	0
hEDT_00091614	1	5	16	21	3	1	134	120	6	12	19	16
hEDT_00060311	0	0	1	1	1	0	0	3	1	0	1	4
hEDT_00058287	2	1	5	9	1	0	2	5	3	6	0	0
hEDT_00031650	0	0	1	0	1	1	2	2	3	1	0	2
hEDT_00088299	8	6	19	13	5	1	54	58	13	6	14	18
hEDT_00034181	3	1	9	11	4	1	9	6	34	24	13	16
hEDT_00021806	0	0	1	0	1	0	3	2	1	0	3	1
hEDT_00035954	10	7	32	47	5	12	35	18	10	8	15	10
hEDT_00026382	2	0	4	1	2	1	17	18	2	2	4	6
hEDT_00051736	0	1	3	4	4	3	5	3	10	3	3	1
hEDT_00038917	14	10	51	53	12	12	407	327	22	25	94	87
hEDT_00078837	8	0	37	15	5	8	410	412	17	12	138	142
hEDT_00047080	1	2	9	12	1	0	4	5	0	1	8	4
hEDT_00091876	0	3	1	0	1	0	1	0	0	4	0	0
hEDT_00010144	0	0	4	0	2	1	8	3	1	0	1	2
hEDT_00087252	0	1	4	8	3	0	8	5	1	2	1	1
hEDT_00026158	0	0	1	0	2	0	4	1	0	2	2	0
hEDT_00038945	0	0	4	3	2	0	5	5	0	0	3	2
hEDT_00033220	14	8	11	18	4	7	42	33	34	41	6	10
hEDT_00088336	1	0	14	2	2	0	3	1	0	0	0	0
hEDT_00052009	1	2	4	6	1	0	35	36	3	2	8	7
hEDT_00037700	1	0	6	3	1	0	10	8	9	3	5	6
hEDT_00040507	2	0	8	8	2	3	6	4	8	12	4	3
hEDT_00039730	0	0	10	1	1	0	3	3	4	0	0	1
hEDT_00009734	0	0	7	2	1	0	3	1	10	0	4	3
hEDT_00088266	1	1	7	4	2	2	23	10	2	0	3	4
hEDT_00001381	0	4	13	10	3	6	17	16	20	18	18	16
hEDT_00002212	1	1	3	6	2	3	13	16	19	12	5	5
hEDT_00052442	0	1	2	1	1	1	8	8	0	2	4	6
hEDT_00061802	0	0	4	2	2	1	10	9	2	0	2	4
hEDT_00092628	0	3	4	2	2	2	23	18	5	5	4	1
hEDT_00055862	0	1	1	0	1	0	8	7	0	3	2	1
hEDT_00028416	1	0	6	4	1	1	16	12	4	3	4	3
hEDT_00010652	1	2	14	17	4	1	27	22	4	3	19	19
hEDT_00086651	1	2	2	0	1	1	14	14	1	1	2	2
hEDT_00047567	1	1	0	1	1	0	2	0	1	0	0	0
hEDT_00065338	2	8	5	9	2	3	11	6	11	9	9	12
hEDT_00005827	0	0	0	0	1	0	0	0	0	0	1	0
hEDT_00001473	0	0	3	2	1	0	13	10	2	0	2	0
hEDT_00027158	0	0	1	1	2	1	4	1	4	8	0	0
hEDT_00062538	0	1	3	2	1	0	4	11	0	3	6	3
hEDT_00092518	0	1	2	2	2	0	4	1	6	1	0	2
hEDT_00009111	0	0	0	0	1	0	4	2	0	0	2	0
hEDT_00013798	2	9	31	79	8	7	30	19	88	100	28	18
hEDT_00079652	1	0	2	1	1	0	0	1	4	5	3	4
hEDT_00048073	0	1	0	4	1	2	13	9	4	6	2	2
hEDT_00070994	1	2	18	24	4	3	31	26	21	22	15	12
hEDT_00096974	2	0	4	1	2	0	19	6	1	0	1	2
hEDT_00095698	5	4	17	37	3	1	27	24	69	70	12	8
hEDT_00076754	0	1	0	0	1	0	8	6	1	0	1	1
hEDT_00080665	0	0	0	0	1	0	0	0	0	1	1	2
hEDT_00052396	2	5	1	1	4	1	102	76	2	4	8	6
hEDT_00014910	0	0	3	3	4	1	8	9	5	5	9	7
hEDT_00000102	2	1	2	4	1	0	2	5	6	14	2	5
hEDT_00026518	3	5	3	7	4	2	9	8	14	8	16	9
hEDT_00092792	0	0	0	0	1	0	0	1	0	0	0	1
hEDT_00010682	0	2	15	4	1	0	22	11	5	9	0	1
hEDT_00057171	1	0	1	0	1	0	12	4	0	0	1	1
hEDT_00086075	0	0	3	1	1	0	8	8	0	3	0	2
hEDT_00060308	0	1	0	0	2	1	11	9	2	1	1	5
hEDT_00062830	0	0	1	2	2	1	2	2	1	3	3	0
hEDT_00020760	1	0	2	6	2	1	0	1	2	2	3	1
hEDT_00015620	3	1	6	3	3	1	8	6	11	14	8	10
hEDT_00024057	1	0	5	2	1	0	3	2	0	2	6	2
hEDT_00096740	0	0	2	0	2	1	5	6	1	2	6	4
hEDT_00009778	8	13	17	25	9	5	239	219	15	10	68	59
hEDT_00090624	3	2	5	3	2	1	21	18	10	5	10	5
hEDT_00022572	0	0	0	3	1	0	6	3	0	1	0	2
hEDT_00058104	7	14	23	35	5	2	103	86	16	9	28	23
hEDT_00038234	3	1	8	8	1	1	2	1	8	8	1	2
hEDT_00034369	2	0	0	0	1	0	9	3	3	1	0	4
hEDT_00023727	0	3	4	7	1	0	2	4	3	4	1	1
hEDT_00035920	0	0	2	0	1	0	2	1	0	0	1	0
hEDT_00014912	5	4	17	20	5	11	29	22	113	132	49	57
hEDT_00012858	1	0	0	0	1	0	7	4	1	1	0	1
hEDT_00030099	0	1	2	3	2	0	15	14	3	1	3	2
hEDT_00081624	0	0	1	0	1	0	3	3	0	0	0	0
hEDT_00063024	3	0	2	0	1	1	2	1	1	0	0	0
hEDT_00090915	0	2	3	4	1	0	11	7	10	4	15	26
hEDT_00073022	0	1	0	0	1	0	1	1	0	0	0	2
hEDT_00056605	0	0	0	0	1	1	1	0	0	0	0	0
hEDT_00015048	0	1	3	5	2	4	5	4	10	14	2	2
hEDT_00056426	1	1	0	0	1	0	8	6	0	0	0	3
hEDT_00047748	3	5	15	37	9	6	45	36	52	44	64	45
hEDT_00033399	1	3	7	4	2	4	24	33	17	19	43	31
hEDT_00094234	0	1	2	5	3	0	13	10	7	6	6	1
hEDT_00045935	0	1	4	5	1	0	2	6	4	2	0	4
hEDT_00014747	1	2	21	22	5	1	9	17	15	21	6	4
hEDT_00070462	0	0	4	5	2	0	5	2	4	3	0	2
hEDT_00059173	1	0	2	2	1	0	1	0	1	1	0	0
hEDT_00059385	0	2	4	2	4	4	7	9	4	1	1	3
hEDT_00008602	1	2	3	2	2	1	26	32	3	1	12	11
hEDT_00001935	1	3	28	3	2	0	82	68	2	8	16	10
hEDT_00095017	6	2	6	9	3	4	24	23	10	11	13	6
hEDT_00068931	1	0	4	1	1	0	6	3	1	0	2	3
hEDT_00004305	1	0	3	4	3	2	12	12	2	4	2	0
hEDT_00001234	1	1	10	2	1	2	0	5	2	6	3	3
hEDT_00019447	9	15	57	47	5	7	298	292	16	14	52	59
hEDT_00052228	4	2	5	8	1	3	12	6	12	8	6	2
hEDT_00060240	0	0	0	0	1	0	0	3	0	0	0	0
hEDT_00062095	0	0	2	1	2	1	1	1	1	0	2	0
hEDT_00003120	3	3	28	23	4	0	50	30	9	7	23	21
hEDT_00065900	0	1	13	3	2	0	34	21	3	4	0	2
hEDT_00057997	1	1	5	0	2	0	3	1	3	4	5	3
hEDT_00024144	0	0	4	1	2	1	20	23	4	0	3	5
hEDT_00058807	4	2	9	3	2	0	13	14	0	0	0	0
hEDT_00028653	1	0	0	2	1	0	8	3	0	0	0	0
hEDT_00020725	0	2	0	2	2	1	3	3	3	2	0	0
hEDT_00074367	1	0	0	3	2	0	1	5	2	2	1	1
hEDT_00089957	0	2	0	0	1	0	8	10	0	0	3	1
hEDT_00010818	2	1	22	20	3	2	18	10	200	186	62	98
hEDT_00031680	0	0	7	6	1	0	14	11	2	3	4	2
hEDT_00074328	0	0	1	1	2	1	1	0	2	1	1	0
hEDT_00040002	1	3	9	7	2	1	16	12	4	4	4	4
hEDT_00012841	0	0	0	1	1	0	3	2	0	0	2	0
hEDT_00072778	0	0	0	1	2	0	4	4	1	1	1	2
hEDT_00026696	0	1	2	4	1	0	11	7	1	0	1	2
hEDT_00030956	0	0	1	0	1	0	6	4	0	0	2	4
hEDT_00085924	0	0	0	0	1	0	3	0	0	1	1	1
hEDT_00009147	0	0	2	1	1	0	5	4	3	1	1	0
hEDT_00006351	0	2	7	7	1	1	15	13	1	1	6	5
hEDT_00058026	0	0	6	6	1	1	9	8	4	2	2	4
hEDT_00091066	4	1	9	4	3	1	4	5	2	8	3	3
hEDT_00034478	4	0	6	4	2	0	10	6	6	13	9	11
hEDT_00094881	1	4	7	17	3	2	8	16	8	11	8	3
hEDT_00045761	12	5	19	15	12	4	22	25	7	23	11	7
hEDT_00075746	0	0	0	0	1	0	5	4	1	0	0	2
hEDT_00066568	0	0	2	3	1	0	1	2	4	4	2	0
hEDT_00040596	2	0	4	3	2	1	3	6	2	0	2	2
hEDT_00048527	1	3	8	3	4	3	13	8	12	8	1	5
hEDT_00010733	2	1	2	3	1	1	44	56	2	7	4	10
hEDT_00097093	0	1	1	2	2	1	13	13	3	1	4	3
hEDT_00072322	3	5	14	23	1	1	34	29	12	5	8	16
hEDT_00002480	1	0	2	3	2	1	5	1	6	8	4	2
hEDT_00070415	4	0	1	4	1	1	87	44	4	4	31	17
hEDT_00009098	0	0	1	1	1	1	7	8	2	1	0	2
hEDT_00097636	0	0	0	1	1	0	4	4	1	3	4	1
hEDT_00004180	0	0	2	3	1	1	3	2	1	5	2	4
hEDT_00019424	5	2	22	24	2	4	19	13	9	10	17	10
hEDT_00058261	9	11	55	107	10	17	101	69	70	79	70	47
hEDT_00058915	0	0	1	0	1	0	1	2	3	3	0	2
hEDT_00014513	2	1	2	2	3	2	4	2	2	1	1	0
hEDT_00095594	0	0	2	6	1	2	1	1	3	2	2	0
hEDT_00025990	1	0	1	6	2	0	0	0	0	0	0	0
hEDT_00039696	4	6	30	23	5	6	22	13	29	22	29	23
hEDT_00077921	4	1	11	7	1	3	11	11	4	1	16	14
hEDT_00025194	1	0	1	2	1	0	13	9	3	1	4	2
hEDT_00054655	0	1	0	1	1	0	2	1	0	0	3	2
hEDT_00024345	2	3	20	22	3	7	70	76	10	6	19	13
hEDT_00046611	0	0	3	0	1	0	3	1	2	1	1	0
hEDT_00037795	8	4	22	33	2	1	31	29	52	47	26	24
hEDT_00033443	1	2	3	4	4	1	1	2	5	4	6	6
hEDT_00039366	7	8	17	18	3	4	45	28	39	59	26	28
hEDT_00015335	1	0	5	8	1	0	6	8	4	5	9	6
hEDT_00056645	0	0	0	2	2	0	22	28	1	0	6	2
hEDT_00049098	0	1	1	1	1	0	0	2	0	2	0	1
hEDT_00067766	0	0	1	0	2	0	7	3	0	0	1	2
hEDT_00033048	2	0	45	6	3	1	59	33	20	20	225	201
hEDT_00051794	2	0	5	0	1	2	10	14	2	0	1	1
hEDT_00070160	10	9	71	78	3	5	17	18	52	48	7	10
hEDT_00052092	0	0	7	6	3	2	27	12	1	0	6	10
hEDT_00009484	0	0	0	0	1	1	4	1	0	0	1	1
hEDT_00078961	5	2	13	20	4	4	2	5	0	4	15	16
hEDT_00066671	0	0	0	1	1	0	1	0	1	0	0	0
hEDT_00013186	0	0	2	0	1	0	0	3	0	2	0	0
hEDT_00083892	8	6	70	30	10	13	124	98	67	29	50	62
hEDT_00073805	0	2	2	4	1	2	46	21	2	1	6	6
hEDT_00026990	1	0	4	7	2	1	3	5	13	8	0	1
hEDT_00004830	1	2	1	14	1	4	15	6	11	5	6	2
hEDT_00004820	6	5	10	17	2	3	5	8	31	22	5	5
hEDT_00052554	0	0	0	2	1	0	0	1	0	0	0	0
hEDT_00053350	0	0	0	1	1	0	6	4	0	1	1	1
hEDT_00089294	0	1	5	2	2	2	8	3	5	4	16	24
hEDT_00019135	4	5	2	2	8	4	30	15	3	3	6	9
hEDT_00087933	2	5	9	4	3	2	5	8	11	7	5	3
hEDT_00020985	2	0	5	2	1	1	19	19	7	4	4	3
hEDT_00002977	6	4	37	51	7	1	34	44	105	113	25	30
hEDT_00074687	11	9	43	45	4	2	111	85	23	23	20	14
hEDT_00064927	0	0	2	2	1	0	1	3	0	0	0	0
hEDT_00092953	1	0	1	1	2	0	9	4	4	0	6	5
hEDT_00014688	10	4	60	19	6	16	9	9	24	33	89	71
hEDT_00013797	0	1	2	11	2	0	23	12	8	11	8	10
hEDT_00003333	11	10	69	114	2	0	83	46	34	23	45	48
hEDT_00072781	0	0	0	0	1	0	8	3	0	0	0	0
hEDT_00003501	2	2	8	8	2	0	14	12	6	6	7	4
hEDT_00019932	0	0	0	1	1	0	2	4	0	0	1	2
hEDT_00019639	0	0	4	2	1	2	10	11	6	6	6	6
hEDT_00038872	1	0	4	3	1	0	1	2	0	0	0	1
hEDT_00034317	1	1	1	2	3	2	14	14	5	2	8	5
hEDT_00078882	1	0	3	5	1	0	7	1	0	1	3	5
hEDT_00028100	0	0	0	0	1	0	1	1	1	0	0	1
hEDT_00047126	0	0	8	1	3	2	2	2	0	1	5	4
hEDT_00082483	1	0	2	2	2	0	0	1	0	0	2	11
hEDT_00044709	3	3	8	9	5	4	7	7	17	13	11	4
hEDT_00060232	0	0	1	0	1	0	0	2	0	0	0	0
hEDT_00032989	5	2	25	24	6	5	19	11	38	30	8	12
hEDT_00053583	3	5	58	15	19	15	72	34	11	14	28	35
hEDT_00064156	1	2	5	5	1	1	11	6	2	1	5	3
hEDT_00094867	4	3	7	17	2	1	29	29	3	7	12	8
hEDT_00043163	1	3	27	28	2	3	55	42	26	23	55	56
hEDT_00055358	1	2	8	9	2	1	20	12	4	12	13	14
hEDT_00004416	1	5	9	17	1	4	8	7	5	3	20	8
hEDT_00028565	1	0	1	1	1	0	11	16	1	1	2	0
hEDT_00020884	1	1	16	7	5	8	12	14	5	11	18	16
hEDT_00018389	1	1	0	0	1	1	14	9	0	0	1	2
hEDT_00002553	1	0	11	3	1	0	58	43	6	8	17	12
hEDT_00035707	2	0	0	1	1	1	1	0	0	2	1	0
hEDT_00009628	2	0	4	1	3	0	13	10	10	6	6	14
hEDT_00043991	0	0	0	0	2	0	10	16	2	0	3	2
hEDT_00070230	4	5	13	11	2	2	36	35	9	3	3	2
hEDT_00070581	0	0	2	2	1	0	6	6	3	0	6	1
hEDT_00037613	0	0	7	0	1	1	34	43	3	0	5	9
hEDT_00021395	1	0	1	3	3	0	4	4	2	1	0	0
hEDT_00008040	1	0	0	2	1	0	4	4	1	0	3	3
hEDT_00045664	3	1	8	10	4	7	52	75	10	6	17	18
hEDT_00091189	3	1	2	4	1	1	4	9	0	1	0	1
hEDT_00024256	0	1	9	3	3	1	39	22	1	3	22	20
hEDT_00095465	0	1	3	0	2	0	5	6	2	2	2	1
hEDT_00026577	0	1	0	0	1	0	2	1	1	0	0	0
hEDT_00035413	2	0	0	0	2	0	1	6	0	0	1	1
hEDT_00013643	10	10	45	46	4	9	72	67	17	12	43	43
hEDT_00001460	9	3	2	6	3	5	33	38	4	6	8	5
hEDT_00003960	0	0	0	0	1	0	4	1	0	2	4	1
hEDT_00053376	0	0	2	0	2	0	2	7	0	0	1	1
hEDT_00049170	0	0	0	0	1	1	8	7	0	0	4	2
hEDT_00050198	1	0	0	0	1	0	5	1	0	0	2	0
hEDT_00039955	4	10	24	10	5	3	62	45	25	7	2	9
hEDT_00084797	4	2	9	12	5	2	12	12	7	8	18	9
hEDT_00053649	0	0	3	2	1	0	3	3	5	2	0	1
hEDT_00094318	0	0	0	0	1	0	3	3	0	0	0	1
hEDT_00050112	0	2	2	2	1	0	3	4	1	1	1	1
hEDT_00060991	0	0	2	0	1	0	4	1	0	3	1	0
hEDT_00001215	3	4	2	7	2	1	4	3	2	5	0	0
hEDT_00068467	1	0	1	1	1	0	6	4	1	0	1	1
hEDT_00024758	0	0	4	3	1	0	5	2	1	1	3	1
hEDT_00040010	0	0	0	2	1	1	0	2	4	2	0	0
hEDT_00082678	0	0	1	3	1	1	1	0	3	4	0	0
hEDT_00065673	1	4	6	2	2	1	63	43	0	0	12	18
hEDT_00049375	1	3	1	0	1	1	11	7	1	0	1	4
hEDT_00090957	5	7	15	32	4	2	69	56	24	27	42	25
hEDT_00055347	0	0	0	1	1	0	1	2	1	1	2	3
hEDT_00015001	1	0	3	5	1	0	0	0	0	1	0	0
hEDT_00048318	0	0	2	10	2	0	3	2	4	9	3	1
hEDT_00058232	0	0	3	2	2	0	3	2	1	1	2	2
hEDT_00038974	20	13	45	49	7	12	99	102	85	79	34	45
hEDT_00014003	9	10	35	23	5	8	25	26	14	21	21	17
hEDT_00033266	1	0	0	2	1	0	1	1	1	0	0	1
hEDT_00034629	0	0	0	0	1	2	2	3	9	9	1	1
hEDT_00039312	5	3	28	34	7	9	25	23	35	37	30	26
hEDT_00081410	3	0	0	2	1	2	7	5	3	1	2	1
hEDT_00058397	0	1	2	1	2	2	4	6	0	0	6	6
hEDT_00079998	0	0	1	0	1	0	4	2	5	3	2	2
hEDT_00074557	1	1	4	3	1	0	11	7	3	1	3	6
hEDT_00002755	2	3	5	4	2	0	5	3	7	6	1	0
hEDT_00061659	1	1	15	27	3	2	23	11	7	15	10	17
hEDT_00016252	3	1	11	11	3	1	11	3	8	11	5	5
hEDT_00007568	4	7	29	19	5	7	58	50	3	2	18	20
hEDT_00046480	1	2	2	1	2	1	4	6	0	0	1	0
hEDT_00007416	0	0	0	0	1	1	1	1	0	0	0	1
hEDT_00017824	1	0	4	0	1	0	3	4	8	9	4	3
hEDT_00078557	3	0	6	6	1	1	4	0	2	7	7	10
hEDT_00040359	2	2	9	5	1	0	45	23	4	5	9	10
hEDT_00079744	0	1	0	0	1	0	4	3	2	2	0	0
hEDT_00025476	1	0	0	0	1	0	2	6	0	1	1	0
hEDT_00050120	1	2	2	3	1	1	13	8	1	1	2	7
hEDT_00017999	0	0	0	0	2	1	14	22	0	0	1	1
hEDT_00020850	8	6	8	9	4	6	22	15	7	9	11	9
hEDT_00012723	0	1	1	0	1	0	2	3	1	0	0	0
hEDT_00069736	0	1	4	1	2	1	9	13	1	2	2	4
hEDT_00094911	5	1	15	8	2	6	27	10	12	6	30	21
hEDT_00014716	2	1	12	2	2	1	29	34	8	5	5	10
hEDT_00010608	1	0	3	3	1	0	13	10	5	5	1	5
hEDT_00084027	2	1	6	4	2	1	0	1	2	6	1	2
hEDT_00022072	0	2	0	1	2	0	3	2	0	0	1	3
hEDT_00062398	2	1	5	7	2	1	11	1	10	9	6	3
hEDT_00038783	2	6	21	31	3	6	1	3	57	56	2	9
hEDT_00062262	1	1	7	6	4	2	14	12	5	3	7	4
hEDT_00029292	0	1	6	2	2	1	5	3	5	10	1	1
hEDT_00062340	0	2	4	3	1	1	39	65	1	5	4	1
hEDT_00056653	1	0	1	0	1	0	4	3	0	0	2	0
hEDT_00074196	3	2	4	3	1	0	13	11	2	8	4	6
hEDT_00036194	1	1	0	0	2	0	7	2	1	2	5	1
hEDT_00053549	0	0	2	0	1	0	1	0	0	0	3	2
hEDT_00009635	1	1	0	4	2	0	10	10	1	0	1	4
hEDT_00000470	0	3	19	28	4	2	11	6	47	38	15	11
hEDT_00001371	12	5	34	28	5	5	58	56	4	5	18	14
hEDT_00019772	0	2	3	0	2	0	6	2	0	0	0	1
hEDT_00094098	2	1	5	10	5	1	29	18	4	2	5	7
hEDT_00002905	1	1	6	9	1	0	4	7	9	11	1	3
hEDT_00010501	5	3	23	14	4	7	18	11	68	75	65	75
hEDT_00058042	0	1	1	6	1	1	4	3	8	2	4	3
hEDT_00016495	0	1	1	3	1	0	5	1	3	0	2	3
hEDT_00035439	7	10	17	37	6	16	34	16	18	27	16	7
hEDT_00079663	0	0	1	1	1	0	0	1	1	0	1	0
hEDT_00040003	0	0	1	1	1	0	3	0	2	0	0	0
hEDT_00043071	0	0	0	1	1	0	3	0	0	1	0	0
hEDT_00043111	0	0	1	0	1	0	3	1	1	0	2	5
hEDT_00094766	0	2	11	9	5	1	7	10	6	3	6	4
hEDT_00074582	0	0	0	1	1	1	3	0	7	5	2	0
hEDT_00014856	0	0	3	1	1	0	0	1	1	0	0	0
hEDT_00045726	1	4	41	7	4	2	44	29	8	4	19	23
hEDT_00012200	0	0	0	1	1	0	9	7	0	0	3	1
hEDT_00065259	1	0	1	6	1	0	9	3	1	2	1	0
hEDT_00081943	0	0	1	1	1	0	25	22	2	0	2	2
hEDT_00039126	1	1	4	2	2	2	10	4	3	5	0	5
hEDT_00095365	0	1	4	5	1	0	5	5	1	1	0	1
hEDT_00035935	0	0	3	5	1	3	12	2	9	11	8	5
hEDT_00029189	2	0	4	2	1	1	49	58	0	0	1	0
hEDT_00002540	3	7	12	14	4	4	226	161	8	6	21	15
hEDT_00070407	2	0	15	28	1	0	12	20	2	4	4	4
hEDT_00032405	0	0	0	1	1	0	1	4	0	0	0	0
hEDT_00007321	0	0	0	0	1	0	0	1	0	0	1	0
hEDT_00047228	0	0	1	3	1	2	30	26	1	2	4	4
hEDT_00082776	0	0	1	1	2	0	3	0	0	0	1	1
hEDT_00062574	0	0	3	5	4	3	5	1	7	4	7	6
hEDT_00009227	0	2	2	0	1	0	9	10	6	6	9	2
hEDT_00028893	1	0	0	0	1	0	3	1	0	0	2	0
hEDT_00082812	0	0	4	0	1	0	10	4	2	0	12	11
hEDT_00045945	1	1	3	2	1	1	17	17	1	7	4	4
hEDT_00032876	1	0	6	5	3	1	13	15	4	3	8	4
hEDT_00043590	2	1	4	12	2	3	9	10	7	8	4	4
hEDT_00016726	0	1	3	3	1	0	23	21	1	0	3	9
hEDT_00035150	5	7	26	12	4	6	32	50	19	15	33	32
hEDT_00037816	1	1	6	3	2	6	3	2	1	2	1	2
hEDT_00066603	1	2	2	1	1	1	3	7	3	2	2	5
hEDT_00058933	0	0	2	0	3	3	2	1	4	8	2	0
hEDT_00078348	3	0	14	12	2	2	17	8	12	16	3	6
hEDT_00024048	9	13	42	36	3	6	100	89	2	3	27	26
hEDT_00042649	2	0	0	0	2	0	1	1	0	1	0	0
hEDT_00030573	2	3	26	37	2	5	59	39	5	5	4	10
hEDT_00061981	2	0	4	3	1	0	1	1	0	0	0	0
hEDT_00082849	0	0	2	7	1	1	14	19	0	0	5	6
hEDT_00033968	0	0	3	1	1	2	7	5	4	5	5	0
hEDT_00045009	3	0	2	20	2	1	4	4	6	5	2	3
hEDT_00031187	3	0	2	1	2	0	9	3	4	6	7	2
hEDT_00043600	0	0	0	1	1	0	0	0	0	0	0	0
hEDT_00043190	2	0	3	6	2	1	9	10	6	4	10	11
hEDT_00066328	0	0	1	0	1	0	0	2	1	2	3	1
hEDT_00004967	2	2	3	4	1	0	28	18	1	2	10	10
hEDT_00058046	1	3	2	9	2	0	8	8	11	5	7	5
hEDT_00042984	0	3	2	0	1	0	3	3	2	1	2	1
hEDT_00009896	0	0	5	1	1	0	14	8	0	0	3	1
hEDT_00021966	0	1	0	1	1	0	2	2	0	0	3	0
hEDT_00034056	0	0	1	1	1	0	0	0	0	0	0	0
hEDT_00015169	6	15	132	117	10	7	128	101	59	47	10	12
hEDT_00038378	2	2	8	7	1	0	22	12	6	12	9	6
hEDT_00043997	0	1	1	1	3	0	8	9	1	3	3	2
hEDT_00044734	1	0	5	0	5	2	24	4	1	5	18	4
hEDT_00030827	0	0	1	0	1	0	7	5	0	0	5	0
hEDT_00002099	0	2	9	8	2	1	27	19	3	1	7	7
hEDT_00014899	3	6	9	9	5	3	40	22	12	9	7	18
hEDT_00058559	1	5	6	4	2	1	15	9	12	21	4	2
hEDT_00001206	8	3	6	5	3	3	12	23	9	5	18	7
hEDT_00090882	37	34	37	65	4	12	1	2	0	1	1	0
hEDT_00089057	1	1	0	0	2	2	6	11	0	0	1	1
hEDT_00049289	0	0	0	0	1	0	1	0	1	0	1	1
hEDT_00002002	4	3	56	11	3	0	83	62	8	6	42	38
hEDT_00050928	1	0	1	3	1	1	2	3	0	1	0	0
hEDT_00048417	0	1	12	19	1	3	14	7	12	10	3	1
hEDT_00049442	0	0	1	4	1	0	1	2	3	1	2	1
hEDT_00032359	0	0	1	0	1	0	0	1	1	0	0	0
hEDT_00058650	6	6	15	10	5	7	55	36	10	9	16	21
hEDT_00047163	1	0	1	1	2	0	1	0	4	0	1	0
hEDT_00000752	4	1	5	7	1	0	8	5	9	7	3	1
hEDT_00035383	0	0	1	0	1	0	0	0	0	0	1	0
hEDT_00050611	3	1	3	9	1	1	8	4	0	1	1	0
hEDT_00000166	0	6	13	4	5	2	15	8	15	11	9	5
hEDT_00075091	0	0	5	4	1	1	6	4	2	2	2	0
hEDT_00077879	0	0	3	1	2	1	1	1	3	1	6	6
hEDT_00015060	1	4	6	3	1	0	27	36	8	12	10	6
hEDT_00060882	4	3	10	2	2	7	24	22	0	3	11	4
hEDT_00068018	1	1	7	8	3	0	18	20	8	6	14	10
hEDT_00075450	1	0	1	1	1	0	4	7	0	2	2	1
hEDT_00075583	0	1	5	5	3	1	15	25	1	2	9	2
hEDT_00021926	0	0	2	6	1	0	11	11	3	3	3	9
hEDT_00083047	10	9	17	26	8	3	127	109	19	12	24	30
hEDT_00044806	2	2	3	1	2	2	0	0	0	2	0	0
hEDT_00015765	1	0	0	0	1	2	9	12	2	1	1	2
hEDT_00064704	1	6	52	67	8	7	162	103	20	15	30	43
hEDT_00081703	0	0	1	4	1	1	4	2	3	2	3	2
hEDT_00079266	0	0	0	3	2	1	2	0	4	4	3	2
hEDT_00022947	0	0	1	3	1	0	4	7	1	1	2	0
hEDT_00025130	2	0	1	0	2	1	10	12	0	0	4	1
hEDT_00008092	0	0	1	1	2	0	7	10	0	1	3	0
hEDT_00087830	5	3	17	17	4	4	17	12	21	26	3	6
hEDT_00095434	3	5	13	8	8	8	8	6	10	7	4	1
hEDT_00048894	0	3	0	2	2	1	3	5	1	0	2	1
hEDT_00022508	5	5	5	8	4	2	22	19	2	6	7	9
hEDT_00062787	0	1	3	1	1	1	47	31	1	3	9	9
hEDT_00088777	0	0	0	1	1	0	1	1	1	2	6	0
hEDT_00047852	0	0	0	0	1	0	2	1	1	1	1	2
hEDT_00038520	6	1	10	12	3	3	13	8	9	7	7	8
hEDT_00000131	1	0	0	0	1	1	1	2	1	1	0	1
hEDT_00084542	0	0	0	1	2	0	0	0	7	7	0	0
hEDT_00051808	0	2	0	4	3	3	10	9	2	3	5	3
hEDT_00094704	3	2	3	2	3	3	27	26	1	4	0	0
hEDT_00072808	2	3	0	3	1	1	5	5	1	1	2	2
hEDT_00002537	2	2	5	6	1	4	81	81	2	7	11	12
hEDT_00060283	0	0	4	3	1	1	13	12	4	4	3	4
hEDT_00084633	3	1	13	15	1	3	55	52	20	12	10	15
hEDT_00042380	0	0	2	1	1	0	3	3	2	6	0	3
hEDT_00079677	0	4	0	2	2	1	15	11	3	4	3	2
hEDT_00055303	1	3	0	0	1	0	1	3	0	0	3	3
hEDT_00080766	0	0	0	0	1	1	2	4	0	1	0	0
hEDT_00039763	2	1	4	9	2	1	6	8	4	4	6	4
hEDT_00024156	15	15	57	113	13	21	117	88	85	91	67	64
hEDT_00023897	1	0	6	1	1	0	24	27	1	0	14	6
hEDT_00052517	3	0	5	1	1	4	9	6	1	3	11	15
hEDT_00075667	1	0	0	0	1	0	1	1	0	0	0	2
hEDT_00038180	4	0	1	4	2	0	4	6	0	2	1	1
hEDT_00010659	7	5	38	48	8	6	81	58	37	40	68	51
hEDT_00039363	0	0	2	1	1	0	4	1	4	1	5	2
hEDT_00073495	3	4	3	7	6	2	28	19	5	0	9	8
hEDT_00010344	1	1	4	0	2	0	18	20	1	2	9	12
hEDT_00035019	0	1	1	2	1	0	3	1	2	1	0	1
hEDT_00030731	3	0	1	0	2	2	10	8	3	3	5	5
hEDT_00070187	0	0	1	0	1	0	0	1	0	0	0	0
hEDT_00070748	5	3	10	8	3	2	3	10	5	3	8	3
hEDT_00078710	0	1	3	4	1	1	19	21	1	2	4	6
hEDT_00053054	1	0	4	1	1	0	2	2	0	0	2	2
hEDT_00058572	4	4	23	34	2	5	38	30	9	12	27	33
hEDT_00069569	0	0	1	1	1	0	9	7	0	0	3	1
hEDT_00026835	1	1	2	4	1	2	2	3	3	3	5	5
hEDT_00039147	2	3	1	7	3	0	2	3	1	3	1	0
hEDT_00075865	0	1	1	0	3	0	7	3	5	2	3	2
hEDT_00030894	1	0	2	2	1	1	12	8	2	0	3	2
hEDT_00016818	0	0	2	4	1	0	10	6	2	3	5	6
hEDT_00046939	6	7	11	17	3	2	10	5	6	6	0	4
hEDT_00060202	0	0	0	0	1	0	1	1	0	0	0	0
hEDT_00029058	1	1	2	4	1	0	2	4	2	1	0	0
hEDT_00051797	0	0	3	5	1	0	10	3	2	7	3	1
hEDT_00001115	2	1	12	5	1	0	17	9	10	17	12	7
hEDT_00009869	0	0	14	2	1	1	28	26	4	0	11	14
hEDT_00038263	5	9	34	55	7	5	47	31	31	26	25	13
hEDT_00078135	3	0	6	6	2	1	20	20	6	7	8	6
hEDT_00083467	0	0	1	2	2	0	1	0	0	0	0	0
hEDT_00051990	1	0	17	24	2	1	11	11	8	5	2	7
hEDT_00019899	1	4	10	5	2	0	31	28	5	2	9	6
hEDT_00043617	0	0	26	5	1	1	23	19	11	14	6	9
hEDT_00093617	0	0	5	0	3	1	0	4	0	0	0	0
hEDT_00059405	0	0	0	0	1	0	1	0	0	1	0	1
hEDT_00048086	1	1	3	0	1	1	5	2	4	3	2	0
hEDT_00084330	1	1	5	5	2	2	8	7	7	3	13	9
hEDT_00049670	0	0	0	0	1	0	3	3	0	0	3	2
hEDT_00073815	1	1	16	5	4	3	34	19	7	3	11	11
hEDT_00016020	0	2	7	16	2	1	3	1	31	17	7	2
hEDT_00074426	2	1	9	10	3	1	174	86	8	10	54	43
hEDT_00090190	0	1	5	0	1	2	13	19	9	5	3	4
hEDT_00038628	0	0	5	3	5	0	4	2	46	35	6	4
hEDT_00083349	0	6	11	12	2	2	96	88	9	5	39	26
hEDT_00045000	0	2	7	10	2	0	5	4	2	3	9	3
hEDT_00089509	0	0	0	0	1	0	1	1	0	0	2	1
hEDT_00014064	0	0	1	1	1	0	4	6	5	7	2	2
hEDT_00052223	3	2	6	9	3	1	41	38	15	5	12	10
hEDT_00002311	2	0	26	7	4	4	30	32	8	4	2	3
hEDT_00049172	0	0	3	0	2	1	14	7	0	0	4	7
hEDT_00032083	1	2	2	1	1	0	5	9	0	1	0	0
hEDT_00027133	0	0	1	3	1	1	11	5	1	2	1	4
hEDT_00029278	2	2	9	5	3	1	38	35	15	5	15	12
hEDT_00079903	1	4	9	8	2	2	7	13	3	1	4	5
hEDT_00059077	0	1	1	0	1	0	0	1	2	2	1	0
hEDT_00038958	0	0	0	1	1	0	0	0	0	0	0	2
hEDT_00063794	0	2	4	3	1	0	8	6	1	0	0	1
hEDT_00052216	3	1	11	14	3	1	5	4	11	9	8	8
hEDT_00088424	0	1	12	3	3	1	16	22	11	4	13	16
hEDT_00051509	0	0	0	0	1	0	0	1	0	0	0	0
hEDT_00039027	4	3	9	10	1	1	3	7	1	2	4	4
hEDT_00078565	1	2	2	1	1	2	5	3	0	0	0	0
hEDT_00052786	4	2	9	5	6	3	27	8	3	2	3	1
hEDT_00095668	5	3	35	44	4	5	88	63	51	47	27	34
hEDT_00083403	9	6	54	53	7	6	194	124	74	83	116	90
hEDT_00026264	12	12	41	82	7	11	115	46	105	77	58	51
hEDT_00026560	1	0	13	5	1	1	57	63	2	2	20	28
hEDT_00061669	0	0	2	3	3	1	5	2	4	2	4	2
hEDT_00049155	0	0	0	0	1	0	3	2	0	3	1	1
hEDT_00054865	1	1	1	2	1	1	7	3	3	1	2	5
hEDT_00056798	0	0	0	1	1	0	10	7	0	2	2	3
hEDT_00000933	0	1	4	1	1	0	15	13	2	6	4	11
hEDT_00091666	2	0	6	6	3	2	18	13	11	3	5	4
hEDT_00083882	0	1	15	4	1	0	8	15	0	0	1	0
hEDT_00039541	2	2	9	11	1	0	11	8	6	6	7	7
hEDT_00057534	3	7	46	33	7	6	75	32	26	19	32	12
hEDT_00054142	2	1	0	3	1	1	1	0	6	6	2	3
hEDT_00014967	0	1	2	0	2	0	1	3	0	1	1	3
hEDT_00024491	1	1	1	11	2	2	15	7	5	5	3	2
hEDT_00003602	3	1	7	5	1	0	4	10	8	7	1	1
hEDT_00035894	1	0	0	1	1	0	4	1	0	0	2	0
hEDT_00008776	0	0	0	0	1	0	7	3	0	1	0	0
hEDT_00097532	0	1	1	0	1	0	12	10	2	0	6	3
hEDT_00003597	0	1	0	1	1	0	3	1	2	0	1	1
hEDT_00014632	4	1	0	6	1	4	97	114	1	2	13	10
hEDT_00052338	1	0	11	2	1	1	24	42	1	0	1	2
hEDT_00040530	2	1	11	4	3	4	10	6	7	9	7	11
hEDT_00091245	5	1	7	17	3	6	15	14	10	11	5	4
hEDT_00025750	1	1	1	1	2	0	25	14	1	1	1	1
hEDT_00058806	3	3	4	5	2	1	14	14	0	0	0	0
hEDT_00089405	0	0	4	3	1	1	6	4	2	1	1	3
hEDT_00014147	5	2	31	21	5	6	29	31	49	44	19	20
hEDT_00015253	0	0	0	1	1	0	2	3	0	2	2	1
hEDT_00095986	0	0	2	2	1	1	3	1	2	2	0	0
hEDT_00007800	0	2	2	0	3	0	3	5	0	2	1	0
hEDT_00072937	1	1	0	1	1	0	2	1	0	1	0	0
hEDT_00015314	0	0	3	1	1	0	2	1	0	0	1	3
hEDT_00037424	1	1	2	1	3	1	8	4	3	1	4	3
hEDT_00076266	0	0	1	0	1	0	4	3	1	0	1	1
hEDT_00064688	0	1	2	7	1	1	11	6	3	3	6	2
hEDT_00065674	7	4	23	9	3	5	213	189	18	12	44	33
hEDT_00083233	1	1	11	11	2	1	14	6	7	5	9	9
hEDT_00060333	0	1	0	0	1	1	6	4	0	0	1	1
hEDT_00058155	0	1	1	1	1	0	0	1	0	1	0	0
hEDT_00049484	0	2	4	2	1	1	27	16	2	0	6	5
hEDT_00057173	0	4	4	4	1	0	22	20	2	3	4	7
hEDT_00061574	0	0	1	0	2	0	3	0	0	0	0	0
hEDT_00049818	1	1	1	3	2	1	1	2	0	0	5	1
hEDT_00076994	0	0	0	0	1	0	0	1	0	0	0	0
hEDT_00002382	1	0	9	12	4	2	3	3	3	7	3	3
hEDT_00040732	1	0	0	2	1	0	4	3	0	0	2	0
hEDT_00010045	0	0	3	0	1	1	10	14	0	2	6	7
hEDT_00040679	1	0	0	0	2	0	1	1	0	0	3	2
hEDT_00060660	3	3	46	7	12	6	30	16	126	104	36	27
hEDT_00084074	0	0	0	0	1	0	7	14	3	1	2	0
hEDT_00002884	1	4	10	19	2	2	15	9	8	12	8	11
hEDT_00081649	3	1	3	1	2	0	8	12	0	0	1	2
hEDT_00036251	0	0	2	0	1	0	3	2	1	0	0	0
hEDT_00034661	0	0	0	1	1	0	1	0	3	3	0	1
hEDT_00006379	0	0	0	0	1	0	28	25	0	1	1	3
hEDT_00062821	2	1	2	1	1	0	16	9	3	1	3	2
hEDT_00015331	1	0	2	1	1	0	7	3	2	2	0	4
hEDT_00023514	0	0	0	0	1	0	9	12	0	0	1	2
hEDT_00019856	0	0	1	2	1	0	5	4	2	1	4	1
hEDT_00003372	1	6	45	19	4	3	15	7	6	8	26	17
hEDT_00029187	1	4	6	5	4	2	103	105	4	3	15	18
hEDT_00011820	0	0	3	3	2	2	20	10	2	1	7	12
hEDT_00066723	1	0	0	1	1	0	1	0	1	1	1	1
hEDT_00013451	0	1	5	0	5	1	5	7	1	1	4	1
hEDT_00006752	0	0	1	1	1	0	5	4	0	1	3	1
hEDT_00036506	1	0	4	2	2	0	4	8	0	0	0	1
hEDT_00017002	1	2	8	5	1	0	29	22	2	0	6	10
hEDT_00094574	0	0	0	0	1	0	2	4	0	0	0	0
hEDT_00053480	4	7	13	15	5	2	21	22	48	40	18	14
hEDT_00065038	0	0	1	0	1	0	16	13	2	1	2	2
hEDT_00087568	0	0	2	4	1	0	5	1	3	3	3	2
hEDT_00046958	8	9	6	10	3	2	29	30	26	24	12	9
hEDT_00070733	0	0	0	2	1	0	0	1	0	0	2	0
hEDT_00058040	1	2	3	2	1	0	6	4	2	2	2	1
hEDT_00037702	0	0	0	1	1	0	0	1	4	1	2	1
hEDT_00014067	0	4	13	2	1	0	84	79	3	4	13	18
hEDT_00001931	0	0	2	0	1	0	0	0	2	0	0	0
hEDT_00011269	2	7	20	18	4	5	27	25	12	12	15	13
hEDT_00078879	2	3	13	16	2	3	55	33	32	32	27	19
hEDT_00062749	1	0	0	2	1	0	7	6	5	4	0	1
hEDT_00078187	4	1	5	11	1	1	1	0	0	0	0	0
hEDT_00077977	2	0	0	9	1	0	22	18	6	1	5	8
hEDT_00046803	0	0	3	0	2	0	3	1	16	7	0	2
hEDT_00025278	0	0	0	2	1	1	9	8	0	1	1	4
hEDT_00085668	1	2	4	0	2	2	17	11	1	0	5	2
hEDT_00065242	3	1	0	1	2	0	6	11	1	3	1	1
hEDT_00064922	5	1	18	7	6	4	127	164	7	3	19	28
hEDT_00050176	1	0	1	2	1	2	8	8	2	1	2	1
hEDT_00034622	0	0	1	0	2	0	1	0	2	0	0	0
hEDT_00055257	2	1	2	0	1	0	9	11	0	1	2	3
hEDT_00091263	7	4	10	16	6	5	17	16	12	20	6	11
hEDT_00064723	2	0	12	1	1	1	26	9	1	0	3	1
hEDT_00085477	1	1	1	3	1	0	4	3	0	1	2	0
hEDT_00001551	3	1	3	8	3	0	9	6	4	4	4	3
hEDT_00087057	0	0	0	0	2	0	1	0	0	0	0	0
hEDT_00034083	0	0	0	0	1	0	0	0	1	1	0	0
hEDT_00045896	0	1	3	2	2	1	13	6	2	2	4	3
hEDT_00048470	2	1	2	2	1	0	4	3	4	15	7	5
hEDT_00052878	1	3	67	0	4	0	59	43	2	1	42	48
hEDT_00026416	0	1	8	1	5	1	10	4	4	4	5	5
hEDT_00016748	0	2	0	0	1	0	5	2	1	0	2	1
hEDT_00048313	0	0	3	3	1	0	4	3	3	4	3	3
hEDT_00006984	1	1	5	2	2	0	9	4	8	9	5	1
hEDT_00084718	0	2	2	3	1	2	0	0	6	2	0	0
hEDT_00026263	2	2	15	4	2	1	25	16	5	7	14	10
hEDT_00055242	1	0	3	2	1	0	7	8	0	2	3	8
hEDT_00028736	0	0	1	2	1	0	7	8	2	2	3	0
hEDT_00043371	1	1	2	1	3	2	2	1	14	1	3	0
hEDT_00082688	3	1	9	5	3	2	19	13	8	11	4	3
hEDT_00022428	0	0	2	3	1	0	4	7	2	0	6	2
hEDT_00075687	0	0	0	0	1	0	6	7	1	2	3	2
hEDT_00007905	3	0	4	10	1	0	14	14	3	2	11	2
hEDT_00088118	27	32	43	43	10	12	7	1	10	6	0	0
hEDT_00043054	0	1	1	0	2	0	1	2	1	0	0	2
hEDT_00037780	3	2	5	6	3	1	22	10	6	2	3	6
hEDT_00027629	0	0	0	0	1	0	3	4	1	0	5	2
hEDT_00022295	0	0	1	1	1	0	6	3	0	3	2	1
hEDT_00082588	2	3	8	22	1	1	19	13	9	5	8	8
hEDT_00032476	5	3	102	31	4	5	65	64	42	40	35	26
hEDT_00080891	1	0	0	1	1	0	1	1	0	0	0	1
hEDT_00016243	1	0	2	2	2	0	6	4	11	8	5	1
hEDT_00044949	8	12	12	15	6	2	52	43	20	19	8	13
hEDT_00025467	0	0	1	0	1	0	6	3	4	0	1	0
hEDT_00045031	1	1	2	1	4	0	2	2	1	3	1	2
hEDT_00083279	15	9	94	105	6	17	199	167	105	76	75	68
hEDT_00052510	0	4	50	14	5	5	299	77	2	3	215	89
hEDT_00083173	2	2	11	7	3	0	30	19	1	1	4	9
hEDT_00040657	0	0	1	3	1	1	3	3	0	0	0	1
hEDT_00000454	9	4	12	22	4	5	167	129	17	16	18	26
hEDT_00074466	7	2	25	14	6	5	51	58	23	20	39	28
hEDT_00046888	2	4	6	4	2	0	11	3	15	9	12	5
hEDT_00039189	5	7	12	35	3	1	35	18	5	6	19	12
hEDT_00052094	2	0	2	4	2	2	3	3	0	0	3	0
hEDT_00043173	0	0	2	2	2	1	16	10	3	2	4	4
hEDT_00078095	0	0	2	2	1	0	10	12	0	0	0	0
hEDT_00076433	0	1	0	2	1	0	10	4	0	1	1	2
hEDT_00024476	1	0	4	1	3	0	0	3	2	0	1	2
hEDT_00082814	3	5	7	12	2	0	45	45	5	6	5	6
hEDT_00075923	0	0	0	2	1	0	0	1	0	0	1	1
hEDT_00083946	0	0	1	1	1	0	9	4	1	0	3	1
hEDT_00022048	0	0	5	1	2	0	31	17	1	1	4	6
hEDT_00078063	3	3	16	15	4	4	39	33	43	30	22	42
hEDT_00016036	1	2	3	2	3	2	3	3	6	5	1	0
hEDT_00017398	2	1	0	4	1	0	5	4	3	0	0	1
hEDT_00045759	2	0	15	4	7	7	13	11	7	3	6	4
hEDT_00001609	2	2	7	10	2	0	39	23	2	4	3	4
hEDT_00044778	0	1	4	6	2	1	4	1	8	8	2	1
hEDT_00058697	1	2	10	17	3	3	22	12	5	12	16	10
hEDT_00074704	0	2	8	2	1	1	31	28	0	1	8	12
hEDT_00001499	7	12	16	18	9	7	54	54	22	18	46	33
hEDT_00062044	1	1	1	4	1	2	9	6	5	1	6	4
hEDT_00083802	1	6	7	3	4	2	3	5	0	1	0	0
hEDT_00052293	0	0	11	2	1	1	54	48	2	1	3	8
hEDT_00042906	0	1	3	0	1	0	8	9	0	0	2	5
hEDT_00000975	3	1	3	3	2	4	57	51	0	2	8	15
hEDT_00097574	0	1	2	2	2	0	5	1	1	1	0	2
hEDT_00037885	3	5	3	1	9	6	8	5	1	3	2	4
hEDT_00050535	0	0	2	2	1	0	5	4	0	2	3	0
hEDT_00072759	0	1	1	0	1	0	12	9	1	0	5	3
hEDT_00069734	0	0	1	0	2	2	7	2	2	0	1	1
hEDT_00053430	6	11	51	60	5	4	111	101	54	41	24	31
hEDT_00057231	0	0	3	0	1	0	2	2	0	0	0	1
hEDT_00061608	1	0	0	0	2	0	2	4	5	0	0	2
hEDT_00092370	0	0	0	0	1	0	8	2	5	4	3	0
hEDT_00097161	0	0	0	0	2	0	5	2	0	0	0	0
hEDT_00079687	0	0	0	1	1	0	7	4	0	1	0	1
hEDT_00030427	4	2	9	17	1	2	28	30	30	44	2	6
hEDT_00015883	1	1	0	0	1	0	0	0	3	0	1	0
hEDT_00091353	9	7	22	24	6	3	59	64	19	18	19	18
hEDT_00014815	0	4	9	8	1	4	22	12	21	16	4	5
hEDT_00028530	12	2	15	18	4	2	110	100	53	48	48	60
hEDT_00080697	0	0	2	1	1	0	4	6	1	0	4	5
hEDT_00001958	1	4	5	7	1	4	7	7	7	7	0	0
hEDT_00020607	3	0	8	7	2	1	7	16	1	5	0	0
hEDT_00091088	3	7	26	29	2	9	57	44	26	15	43	33
hEDT_00018861	0	0	0	1	1	0	2	1	0	0	0	0
hEDT_00075292	0	0	0	0	1	0	3	1	7	5	1	0
hEDT_00084778	1	0	0	2	1	2	2	1	0	3	4	0
hEDT_00001246	0	5	15	19	2	3	15	4	7	10	4	5
hEDT_00003274	2	1	8	3	1	1	1	0	0	2	0	0
hEDT_00064666	5	6	14	13	6	8	20	27	10	10	8	12
hEDT_00014204	0	0	2	0	1	0	4	5	2	3	1	3
hEDT_00078525	0	0	1	3	1	0	1	1	1	0	0	1
hEDT_00066426	8	7	12	10	4	5	16	17	13	20	21	14
hEDT_00058185	0	1	4	4	2	0	19	13	5	4	5	11
hEDT_00089209	2	0	1	2	1	1	24	22	0	0	1	2
hEDT_00062521	0	0	8	6	3	5	119	81	0	0	31	15
hEDT_00053589	0	1	10	1	1	0	12	18	5	6	5	4
hEDT_00025934	0	1	0	1	1	0	1	0	1	2	3	1
hEDT_00014920	0	2	5	5	1	0	3	2	5	10	3	2
hEDT_00009606	1	1	7	4	1	0	23	19	3	2	9	15
hEDT_00062170	0	0	1	4	1	0	1	2	2	2	3	1
hEDT_00088076	1	0	1	2	1	2	12	26	0	0	7	16
hEDT_00017655	1	2	1	1	1	0	3	5	1	1	3	3
hEDT_00029000	0	1	1	2	1	1	8	2	0	0	0	0
hEDT_00010758	2	0	6	5	4	0	8	5	1	1	2	3
hEDT_00001972	0	0	5	4	1	1	8	14	15	23	0	0
hEDT_00024585	2	0	1	4	1	1	6	8	1	0	3	2
hEDT_00020895	1	0	3	1	1	0	10	6	3	3	2	1
hEDT_00084939	1	0	2	2	1	0	4	1	0	4	2	4
hEDT_00085797	0	0	0	0	1	0	1	3	0	0	2	0
hEDT_00087682	1	0	14	7	1	0	16	9	0	0	2	2
hEDT_00061520	0	0	0	0	1	0	1	3	0	1	2	2
hEDT_00017040	0	0	1	0	1	1	2	1	0	0	2	5
hEDT_00020432	0	0	8	0	2	0	26	21	0	1	13	13
hEDT_00000205	5	1	1	5	1	0	11	7	2	6	3	2
hEDT_00005675	0	1	1	0	2	1	2	6	0	1	0	2
hEDT_00019116	5	1	9	16	2	2	29	41	5	5	2	6
hEDT_00084240	1	0	1	2	1	1	4	8	2	5	3	0
hEDT_00032866	4	2	13	15	2	2	8	12	1	1	3	8
hEDT_00074080	7	2	22	24	3	8	103	65	16	6	42	36
hEDT_00026248	1	3	6	8	2	1	6	4	3	3	1	3
hEDT_00078626	8	3	3	6	3	8	12	7	5	1	1	6
hEDT_00070718	7	5	12	8	3	7	1	1	1	0	0	0
hEDT_00023094	1	1	0	2	1	0	8	7	0	5	8	4
hEDT_00030300	2	3	4	6	4	4	29	26	14	12	21	7
hEDT_00049462	1	3	12	11	1	5	38	22	10	5	19	7
hEDT_00082377	2	0	6	2	4	3	3	4	5	14	2	2
hEDT_00029087	1	0	2	2	2	2	13	9	0	2	3	1
hEDT_00033860	1	1	1	2	1	2	3	4	0	1	1	3
hEDT_00006165	0	1	1	0	1	0	2	0	0	1	1	3
hEDT_00073668	2	2	3	0	2	0	25	14	0	0	5	3
hEDT_00086040	0	0	0	0	1	0	2	5	0	1	0	1
hEDT_00013558	0	3	2	1	2	0	6	4	30	24	27	11
hEDT_00095243	7	8	32	50	5	7	35	34	67	71	36	15
hEDT_00059745	2	0	0	6	1	1	10	7	6	2	10	6
hEDT_00088373	18	9	42	69	17	21	46	28	87	77	42	34
hEDT_00022351	1	0	6	3	1	1	43	26	1	5	14	3
hEDT_00060010	7	9	9	26	4	2	51	23	2	3	3	1
hEDT_00020887	1	1	10	20	2	0	4	0	3	8	0	5
hEDT_00058239	0	0	3	0	2	0	1	0	0	0	0	1
hEDT_00050204	0	0	0	0	1	0	7	11	0	0	1	0
hEDT_00010692	2	2	11	8	2	1	31	28	3	5	9	11
hEDT_00085005	0	0	0	0	1	0	5	9	2	0	4	4
hEDT_00085952	0	0	0	0	1	1	6	4	0	2	0	3
hEDT_00026644	1	1	12	10	5	2	161	141	17	13	6	16
hEDT_00093930	0	0	0	0	1	0	2	3	0	0	0	0
hEDT_00073730	3	5	6	7	1	6	10	4	0	0	0	1
hEDT_00084734	0	1	0	1	1	0	3	2	2	1	3	1
hEDT_00078252	1	1	0	3	1	0	0	0	0	1	0	0
hEDT_00037856	1	0	6	1	1	0	0	1	0	0	0	0
hEDT_00011523	0	1	1	1	1	0	4	8	3	2	0	2
hEDT_00078687	0	0	3	4	1	1	0	0	0	0	0	0
hEDT_00036148	0	0	0	0	1	0	1	0	0	0	0	0
hEDT_00027454	3	1	9	11	2	0	21	25	4	2	4	3
hEDT_00074691	4	1	3	5	1	2	40	30	3	3	37	33
hEDT_00097548	1	0	3	4	1	0	5	5	1	3	0	0
hEDT_00053468	10	16	64	99	15	19	56	42	86	84	57	54
hEDT_00019903	5	1	9	11	2	4	32	39	4	0	7	13
hEDT_00086025	1	3	6	10	2	1	16	17	0	1	4	1
hEDT_00041429	0	0	2	0	1	0	3	3	2	0	13	9
hEDT_00012734	0	0	0	0	1	1	2	2	0	0	0	1
hEDT_00063769	0	0	3	5	2	1	2	3	1	0	0	2
hEDT_00062010	2	3	3	4	2	1	13	7	0	0	0	0
hEDT_00064978	2	0	2	1	2	1	55	62	3	6	11	11
hEDT_00024128	1	2	14	10	2	0	19	15	3	0	7	4
hEDT_00065080	2	2	6	9	1	1	23	23	0	1	3	3
hEDT_00026864	2	1	2	5	4	0	6	4	23	24	0	0
hEDT_00003599	3	1	7	2	1	0	5	4	13	10	3	3
hEDT_00058727	9	8	12	18	2	2	43	27	7	4	19	9
hEDT_00003121	1	3	15	9	8	5	73	73	4	5	17	15
hEDT_00048662	1	1	3	2	1	0	2	3	2	7	2	2
hEDT_00097157	2	1	1	1	4	2	7	4	1	1	0	0
hEDT_00003099	0	0	2	2	1	1	7	6	0	0	1	1
hEDT_00006315	0	0	2	1	2	0	3	5	6	8	5	3
hEDT_00010641	2	3	15	11	2	2	66	56	10	9	10	15
hEDT_00071907	7	8	57	79	4	2	79	50	142	150	51	44
hEDT_00042864	0	0	0	0	1	0	3	1	0	0	0	0
hEDT_00046938	4	11	16	17	5	7	16	10	11	16	11	11
hEDT_00020562	2	5	22	15	1	5	54	44	12	6	18	19
hEDT_00005732	2	2	1	0	1	0	7	7	0	0	1	1
hEDT_00065710	1	4	28	17	2	2	48	27	20	14	29	30
hEDT_00088199	0	0	6	4	1	0	17	20	2	0	4	8
hEDT_00077787	0	2	2	0	1	0	3	7	2	0	4	3
hEDT_00095312	5	2	16	33	16	8	38	38	30	21	27	36
hEDT_00097025	2	1	0	2	1	2	19	10	0	1	2	0
hEDT_00006199	1	2	3	1	2	2	11	12	2	2	4	2
hEDT_00091887	1	1	5	5	1	0	4	2	0	2	3	2
hEDT_00020442	2	1	6	4	2	0	41	33	2	0	4	5
hEDT_00019603	0	0	6	1	2	0	1	1	1	5	2	0
hEDT_00043250	7	4	34	17	4	6	283	260	14	9	101	99
hEDT_00002295	0	1	14	0	1	0	8	6	7	1	15	11
hEDT_00048552	3	1	0	2	1	1	2	5	2	2	0	3
hEDT_00084925	0	0	4	1	2	0	30	20	0	0	14	16
hEDT_00014333	2	6	14	21	4	7	26	24	9	14	9	6
hEDT_00095892	0	0	1	1	2	0	1	0	3	6	0	2
hEDT_00001965	4	3	16	24	8	7	20	11	18	14	17	11
hEDT_00067192	0	1	0	0	1	0	1	2	0	0	2	2
hEDT_00085930	0	0	0	0	1	0	1	0	0	0	0	0
hEDT_00090710	0	1	7	5	2	1	25	19	5	0	9	8
hEDT_00060399	1	3	11	7	3	0	17	13	0	0	0	0
hEDT_00025696	0	0	0	0	1	1	2	1	0	0	0	3
hEDT_00038992	0	0	0	1	1	0	0	0	1	0	0	0
hEDT_00046295	6	4	198	15	7	6	283	239	19	18	167	137
hEDT_00032993	0	1	1	2	2	1	2	3	1	1	0	1
hEDT_00022767	0	1	2	0	1	1	8	5	1	1	0	0
hEDT_00014977	1	1	1	2	1	0	4	7	2	1	2	0
hEDT_00001034	2	4	12	13	3	3	16	21	6	8	8	5
hEDT_00040566	2	4	5	3	2	4	16	12	15	5	5	5
hEDT_00066655	0	1	1	2	3	0	0	1	7	7	0	1
hEDT_00001204	2	3	13	18	2	1	19	15	6	5	8	2
hEDT_00020418	7	12	39	26	5	4	114	97	2	1	0	0
hEDT_00055735	1	1	4	3	1	1	9	10	2	0	4	1
hEDT_00093565	0	0	2	0	1	0	16	8	0	0	1	2
hEDT_00066919	3	4	5	5	2	5	18	19	6	0	11	7
hEDT_00039906	0	1	1	2	1	0	3	3	4	4	2	0
hEDT_00080895	1	1	1	2	3	1	1	7	6	9	5	2
hEDT_00026051	0	1	2	0	1	0	3	1	0	0	3	0
hEDT_00067943	0	0	2	0	2	0	4	8	1	2	3	3
hEDT_00014086	0	0	8	1	2	1	22	20	4	3	15	5
hEDT_00002542	1	1	7	9	3	0	41	34	3	0	14	12
hEDT_00048847	0	1	4	3	1	1	3	1	0	5	0	1
hEDT_00027607	0	0	2	0	1	0	4	1	2	0	4	2
hEDT_00030288	0	0	0	1	1	0	0	2	4	0	0	1
hEDT_00049384	0	1	2	1	1	3	0	1	2	2	2	2
hEDT_00038962	15	12	51	53	8	3	88	72	28	35	16	18
hEDT_00037535	4	3	14	16	3	2	14	20	0	0	0	0
hEDT_00028704	0	1	1	3	1	3	7	8	1	0	9	2
hEDT_00045461	1	2	15	3	3	9	32	19	8	9	13	13
hEDT_00059166	1	3	1	2	1	0	9	2	4	4	0	3
hEDT_00095006	0	0	1	0	1	0	7	4	1	0	0	0
hEDT_00034553	1	3	6	1	3	2	24	14	6	2	8	5
hEDT_00032903	1	6	17	4	3	6	26	11	3	3	15	17
hEDT_00011381	0	0	0	0	1	0	4	5	2	2	0	3
hEDT_00025939	10	11	38	28	4	9	60	40	66	125	13	10
hEDT_00019168	0	0	0	2	1	0	10	11	0	1	3	5
hEDT_00069866	0	0	0	2	1	0	12	2	1	1	5	2
hEDT_00018022	2	1	1	3	1	0	15	6	1	2	0	3
hEDT_00097705	1	0	2	0	1	1	16	5	2	0	2	3
hEDT_00009260	2	2	5	9	2	3	8	11	13	9	8	8
hEDT_00014850	2	0	8	5	1	3	5	4	2	4	2	4
hEDT_00072004	2	5	18	4	3	1	121	104	0	3	19	14
hEDT_00037880	0	3	22	11	2	1	24	6	11	13	14	13
hEDT_00091531	3	1	62	7	5	7	245	187	4	2	55	55
hEDT_00026405	0	0	28	0	1	1	10	3	0	2	10	7
hEDT_00058351	11	12	38	39	9	10	25	11	78	89	29	25
hEDT_00056961	0	0	0	0	1	0	4	8	0	0	3	4
hEDT_00091091	7	3	14	32	3	9	64	30	98	69	47	40
hEDT_00052959	11	5	33	24	3	3	106	83	37	37	44	57
hEDT_00082532	11	7	35	17	6	4	85	81	7	10	27	21
hEDT_00003966	0	2	2	2	1	0	15	9	4	14	9	7
hEDT_00080459	0	0	3	7	1	0	18	10	3	1	5	3
hEDT_00052717	1	2	10	20	4	1	22	7	26	26	15	16
hEDT_00037591	8	7	12	11	2	4	30	25	17	20	12	9
hEDT_00043438	6	0	82	13	6	2	109	113	13	6	65	35
hEDT_00046132	9	2	21	17	5	4	49	35	9	16	54	39
hEDT_00079082	4	4	21	30	5	2	56	49	13	14	14	7
hEDT_00013496	1	1	22	2	3	3	15	16	11	11	19	6
hEDT_00063131	6	1	2	4	4	1	6	10	5	5	9	6
hEDT_00077855	7	4	10	15	2	2	23	15	12	9	5	12
hEDT_00051535	0	0	1	0	1	0	4	2	0	1	0	0
hEDT_00086809	0	0	0	0	1	0	0	1	0	2	1	0
hEDT_00020076	2	1	1	0	2	0	41	47	3	2	12	14
hEDT_00042191	0	0	0	0	2	0	3	2	0	0	0	0
hEDT_00002541	2	2	3	9	2	0	71	59	0	1	21	15
hEDT_00093133	2	1	4	10	1	4	14	10	2	4	7	2
hEDT_00092230	1	1	2	2	1	0	4	5	5	5	2	1
hEDT_00050077	2	9	5	7	3	3	9	9	6	8	7	2
hEDT_00058744	5	9	30	61	3	5	76	59	68	62	53	42
hEDT_00013846	3	5	11	12	1	3	11	9	10	28	2	2
hEDT_00083078	2	3	18	13	3	1	36	33	10	14	10	4
hEDT_00007176	0	1	0	2	1	0	2	2	0	0	0	0
hEDT_00095859	0	2	1	0	1	0	0	1	2	1	0	0
hEDT_00020253	1	1	2	2	1	0	4	2	2	1	1	1
hEDT_00038714	0	0	19	1	1	2	12	11	4	2	4	5
hEDT_00045319	4	3	24	23	7	4	23	17	41	38	23	25
hEDT_00006135	0	0	1	0	1	0	2	3	1	1	3	1
hEDT_00089125	1	0	5	0	2	0	10	12	0	0	2	1
hEDT_00070913	7	7	13	23	5	3	532	554	2	1	54	69
hEDT_00035712	0	0	1	0	1	0	1	0	1	1	1	2
hEDT_00061825	0	1	7	0	2	1	5	5	9	3	28	29
hEDT_00009747	0	2	27	24	4	8	74	51	22	15	43	19
hEDT_00088064	8	2	13	9	2	3	30	26	47	52	33	27
hEDT_00029114	2	4	13	45	1	6	53	22	32	36	52	51
hEDT_00064787	0	1	10	9	2	1	22	9	3	0	1	6
hEDT_00076150	1	4	8	10	3	5	27	27	11	15	11	10
hEDT_00094424	1	0	4	2	1	0	11	14	3	4	0	5
hEDT_00097280	0	1	0	1	1	0	4	3	0	1	1	2
hEDT_00068863	2	0	1	0	1	0	5	5	1	1	2	0
hEDT_00049873	2	1	7	2	3	1	12	13	2	2	5	5
hEDT_00077985	5	0	17	17	3	1	24	14	20	14	11	13
hEDT_00029253	11	10	32	21	8	9	308	199	8	12	29	33
hEDT_00056622	0	0	0	0	1	0	10	3	0	0	1	0
hEDT_00058391	0	0	0	1	1	1	0	1	0	0	0	0
hEDT_00078848	4	1	21	14	3	5	50	48	10	4	7	9
hEDT_00043999	1	0	1	1	1	0	3	8	1	1	3	1
hEDT_00007385	1	4	9	0	2	3	22	10	0	0	4	5
hEDT_00046441	2	5	19	22	6	2	12	13	41	35	10	12
hEDT_00048801	14	13	39	34	6	10	61	53	9	16	11	6
hEDT_00033060	2	5	13	17	6	3	31	20	6	5	16	4
hEDT_00042591	2	2	6	6	1	3	9	8	1	2	1	0
hEDT_00050387	0	0	1	2	2	0	3	1	1	1	2	0
hEDT_00054520	0	0	4	2	2	2	0	0	23	20	3	2
hEDT_00033338	3	12	12	31	4	8	19	18	23	22	9	9
hEDT_00038145	0	3	13	15	1	1	21	11	16	10	9	12
hEDT_00000869	4	2	1	2	6	3	53	54	2	2	10	9
hEDT_00044884	2	2	2	3	1	1	2	0	9	12	2	1
hEDT_00086171	2	0	6	4	1	1	35	27	2	1	8	11
hEDT_00027773	0	0	0	0	1	0	5	1	0	1	1	2
hEDT_00062476	2	2	6	1	1	6	11	7	0	6	1	2
hEDT_00009629	3	2	21	26	3	2	88	86	2	3	17	22
hEDT_00076333	1	0	1	0	1	1	7	2	1	1	4	2
hEDT_00086773	0	1	0	3	1	0	16	28	1	1	2	5
hEDT_00089492	1	1	3	0	2	0	29	26	5	4	31	23
hEDT_00040037	0	1	2	1	2	1	3	2	1	0	3	5
hEDT_00015605	2	1	5	7	3	4	9	5	2	7	5	2
hEDT_00038010	5	1	19	28	3	3	57	44	81	81	44	31
hEDT_00014427	2	0	6	6	1	0	2	1	5	8	1	3
hEDT_00065579	8	15	49	65	15	12	21	12	88	93	22	22
hEDT_00000785	11	9	41	69	8	9	100	97	80	78	55	58
hEDT_00063531	0	1	3	2	1	2	6	3	1	3	4	4
hEDT_00044352	0	3	0	3	1	0	9	9	0	0	0	1
hEDT_00005142	2	0	0	1	1	1	2	2	1	0	2	4
hEDT_00013249	0	3	2	6	1	1	8	10	7	5	10	14
hEDT_00029090	4	10	45	26	1	3	138	152	27	19	125	85
hEDT_00003637	1	0	1	1	1	0	4	1	6	2	6	3
hEDT_00014699	1	0	6	2	1	0	5	3	4	1	1	3
hEDT_00083336	0	1	0	0	1	0	1	0	0	0	0	0
hEDT_00074642	5	4	39	43	4	6	134	119	30	25	47	62
hEDT_00096013	0	1	1	0	1	0	20	12	1	0	2	1
hEDT_00013487	3	6	25	40	4	3	32	13	72	65	47	57
hEDT_00071402	0	0	0	0	1	0	1	0	19	14	7	2
hEDT_00084877	3	2	3	7	3	3	13	15	12	15	14	9
hEDT_00080051	3	3	5	6	2	2	8	10	4	7	5	2
hEDT_00058692	0	1	2	3	2	2	11	10	3	2	4	4
hEDT_00048923	0	0	3	2	1	1	22	15	0	0	5	6
hEDT_00041856	3	1	5	8	6	5	15	8	4	5	2	4
hEDT_00042557	0	0	1	0	1	0	5	4	0	2	2	3
hEDT_00024446	1	0	6	6	3	0	0	0	0	0	0	0
hEDT_00021388	4	1	0	2	1	0	77	50	0	5	21	30
hEDT_00062782	0	0	0	0	1	0	1	3	3	4	1	0
hEDT_00091097	4	12	19	3	1	12	28	15	8	12	27	19
hEDT_00029918	1	0	3	1	3	3	5	8	1	0	1	2
hEDT_00026683	1	0	0	2	1	2	1	0	1	2	3	3
hEDT_00044173	0	0	0	0	1	0	4	1	0	0	0	0
hEDT_00056537	8	7	42	30	4	3	123	74	7	9	19	34
hEDT_00083637	0	0	2	0	1	0	1	1	0	1	1	0
hEDT_00074013	0	1	1	2	1	0	3	8	1	1	1	0
hEDT_00087508	4	2	5	2	1	1	33	21	5	2	6	4
hEDT_00001354	0	0	4	6	2	1	8	3	9	5	3	2
hEDT_00026860	0	1	2	6	2	1	27	17	9	11	15	15
hEDT_00022176	6	6	20	23	1	3	71	36	11	5	19	12
hEDT_00039777	0	0	1	1	1	0	2	0	2	1	0	1
hEDT_00004292	3	2	3	1	1	1	11	11	8	9	5	6
hEDT_00052234	1	4	3	8	2	1	15	14	10	9	5	6
hEDT_00001031	4	3	19	29	4	0	134	133	10	10	28	35
hEDT_00053426	9	9	69	108	9	13	133	90	31	30	30	30
hEDT_00000401	2	0	3	4	1	2	24	23	2	1	6	6
hEDT_00041442	1	0	0	0	2	0	6	8	0	1	4	0
hEDT_00002008	1	0	4	4	2	3	3	1	1	3	3	2
hEDT_00065951	2	1	4	4	1	1	12	14	3	1	5	5
hEDT_00094933	6	7	6	6	5	3	17	22	19	36	12	8
hEDT_00008375	1	0	0	1	1	0	6	1	0	0	1	1
hEDT_00010061	3	3	12	14	3	3	30	20	11	7	10	14
hEDT_00031409	0	0	1	1	1	0	5	4	0	0	1	3
hEDT_00076807	1	1	1	2	1	0	5	10	0	1	3	3
hEDT_00091694	1	2	13	10	3	1	27	23	11	2	5	6
hEDT_00000365	1	3	6	10	1	2	14	11	9	5	5	6
hEDT_00017188	0	1	0	0	1	0	5	4	0	1	6	3
hEDT_00074749	3	4	11	9	5	1	18	30	15	17	6	10
hEDT_00037822	0	0	1	1	1	0	2	1	0	1	1	1
hEDT_00039152	6	2	11	23	4	2	73	50	22	17	12	14
hEDT_00081713	12	12	15	24	3	12	46	32	26	29	11	16
hEDT_00002064	0	1	7	0	2	0	20	21	0	0	9	6
hEDT_00075561	0	0	0	0	1	0	2	0	0	0	0	1
hEDT_00032855	0	1	4	6	2	1	4	7	7	7	12	10
hEDT_00068536	1	0	1	2	1	0	6	1	0	1	0	0
hEDT_00086154	0	1	1	4	4	5	4	3	2	4	1	0
hEDT_00020380	1	1	6	0	2	1	38	30	4	5	10	3
hEDT_00089300	0	0	0	0	1	1	5	6	0	1	1	1
hEDT_00055617	0	0	0	1	1	0	12	8	1	0	5	2
hEDT_00087753	1	1	37	5	5	3	36	32	24	6	12	13
hEDT_00001467	1	0	2	1	3	0	14	21	3	3	6	5
hEDT_00088345	0	1	6	10	5	3	17	7	0	1	6	6
hEDT_00027054	0	0	2	3	2	1	16	12	17	4	8	7
hEDT_00000487	3	0	1	1	1	0	1	0	2	3	0	0
hEDT_00004380	0	0	2	3	2	0	30	27	9	6	18	14
hEDT_00096068	0	0	1	1	1	0	6	2	0	0	15	7
hEDT_00004056	0	0	0	0	1	0	6	2	3	3	2	2
hEDT_00033909	0	6	11	6	2	1	60	49	1	0	24	26
hEDT_00053861	0	0	0	5	4	2	1	1	4	4	1	1
hEDT_00036609	0	0	0	2	1	0	1	1	0	0	2	1
hEDT_00054034	0	1	0	0	1	0	0	0	0	1	0	1
hEDT_00019783	3	5	4	3	1	2	8	18	7	4	4	0
hEDT_00047429	0	0	1	0	1	1	5	1	2	1	2	0
hEDT_00041787	0	0	2	0	1	0	3	4	0	0	2	0
hEDT_00091761	1	0	11	7	3	5	14	12	3	5	5	5
hEDT_00058482	1	1	24	3	1	0	19	15	3	0	22	14
hEDT_00058875	1	0	6	7	1	1	23	7	13	12	7	17
hEDT_00081647	0	0	0	0	1	0	1	3	4	4	2	1
hEDT_00043306	1	0	1	3	1	0	6	1	0	0	1	3
hEDT_00072429	7	7	54	62	4	1	76	82	23	13	19	29
hEDT_00097001	0	2	4	8	2	1	11	11	8	9	6	4
hEDT_00096591	0	0	1	0	1	0	0	1	1	3	6	4
hEDT_00022635	0	2	7	2	1	3	9	6	1	1	2	1
hEDT_00046301	1	2	22	26	1	2	26	22	22	14	11	10
hEDT_00009837	3	0	3	1	1	0	31	25	3	2	5	12
hEDT_00002948	1	1	12	4	2	4	17	8	3	1	15	11
hEDT_00049855	0	0	0	1	2	0	1	2	1	0	0	0
hEDT_00033784	19	25	41	34	11	13	152	139	84	81	40	31
hEDT_00045719	0	0	3	0	1	0	3	2	1	6	2	2
hEDT_00002013	0	0	9	7	1	1	7	10	3	7	2	4
hEDT_00063971	1	0	2	0	1	0	3	1	0	1	0	0
hEDT_00010594	0	0	1	2	1	0	9	1	0	2	2	0
hEDT_00096180	2	1	2	8	1	2	9	9	6	1	8	7
hEDT_00092255	1	3	7	7	1	2	9	7	9	5	4	4
hEDT_00052475	1	3	17	5	5	3	59	47	1	1	14	13
hEDT_00007076	0	0	0	2	1	1	6	5	2	0	0	0
hEDT_00026409	2	3	0	4	1	1	2	3	0	2	4	0
hEDT_00001117	2	1	8	14	2	0	13	12	1	0	1	0
hEDT_00074790	2	1	5	2	4	1	36	23	1	2	5	4
hEDT_00071273	0	1	6	4	1	3	58	71	7	6	8	14
hEDT_00084968	0	1	0	0	2	0	3	2	0	1	3	3
hEDT_00074433	2	0	3	0	1	0	24	17	2	1	4	4
hEDT_00080795	0	1	1	2	2	0	8	3	0	2	0	1
hEDT_00058649	0	1	4	8	2	0	16	11	1	7	7	2
hEDT_00028914	9	12	58	68	17	10	39	22	19	20	12	9
hEDT_00026856	2	1	9	2	2	1	7	5	1	0	2	1
hEDT_00022160	0	0	0	0	1	0	1	3	0	0	2	0
hEDT_00082619	6	2	9	7	2	2	19	18	14	8	5	4
hEDT_00037922	2	2	6	13	3	1	7	6	6	4	2	5
hEDT_00097136	1	0	1	1	1	0	15	10	1	0	2	1
hEDT_00016621	1	1	14	8	4	2	28	31	11	14	28	25
hEDT_00087724	0	0	3	4	4	0	0	0	0	0	0	0
hEDT_00044941	0	1	25	0	4	10	17	6	6	2	16	8
hEDT_00011611	1	0	1	0	2	0	7	4	0	0	0	4
hEDT_00004624	2	1	4	1	1	3	48	31	3	4	3	8
hEDT_00047693	5	4	5	5	2	0	10	3	6	5	2	0
hEDT_00085304	0	0	0	3	1	0	1	3	4	2	3	3
hEDT_00034943	0	0	0	0	1	0	0	1	0	2	0	0
hEDT_00014004	4	2	36	13	8	16	66	40	14	10	33	34
hEDT_00013547	0	0	6	3	1	0	2	3	2	2	1	3
hEDT_00079260	0	0	0	1	1	0	2	3	9	4	9	3
hEDT_00072734	0	0	0	0	1	0	5	4	0	0	3	3
hEDT_00019005	2	0	1	2	1	0	4	3	0	1	3	2
hEDT_00058024	2	1	34	1	1	1	111	66	0	0	31	41
hEDT_00076081	0	0	1	0	1	0	26	29	0	0	4	5
hEDT_00010308	1	5	48	26	4	0	0	1	0	1	23	19
hEDT_00058383	8	5	18	11	3	6	36	32	29	28	19	21
hEDT_00058597	0	0	1	4	1	0	5	1	1	0	0	2
hEDT_00033534	7	2	14	9	3	6	13	8	23	25	32	32
hEDT_00087837	0	0	7	4	1	0	6	3	4	4	6	6
hEDT_00083247	1	1	0	3	2	1	1	3	2	0	1	1
hEDT_00076851	0	0	0	0	1	0	2	1	0	0	0	0
hEDT_00042900	1	0	0	0	1	0	2	1	0	0	0	1
hEDT_00032699	0	0	1	3	2	0	5	13	0	2	3	3
hEDT_00025905	0	0	3	1	1	0	1	3	1	2	0	0
hEDT_00050024	0	0	1	0	1	0	1	2	3	0	0	0
hEDT_00024458	1	2	14	9	1	3	100	72	7	6	13	14
hEDT_00010568	7	1	12	16	2	5	27	16	5	3	6	3
hEDT_00073253	0	0	3	7	5	2	23	22	3	2	9	2
hEDT_00086233	2	0	1	1	1	0	15	5	2	0	2	4
hEDT_00015122	0	0	1	4	1	0	6	1	0	2	0	1
hEDT_00058241	1	0	3	5	1	1	6	4	3	4	6	3
hEDT_00039329	2	2	10	4	1	2	2	1	2	2	0	0
hEDT_00061118	1	1	0	0	1	0	6	4	0	0	1	3
hEDT_00004434	0	0	0	0	1	0	1	0	1	0	0	0
hEDT_00007597	2	1	2	4	1	0	3	5	0	1	3	2
hEDT_00003679	0	0	4	5	1	1	13	9	7	5	11	5
hEDT_00097700	0	1	1	1	2	0	1	3	1	2	2	1
hEDT_00046385	0	0	0	1	1	0	0	2	0	1	0	0
hEDT_00066748	0	0	1	0	1	1	2	1	8	8	1	2
hEDT_00029339	10	5	53	74	4	6	276	274	9	6	73	43
hEDT_00063399	1	1	1	1	1	0	1	0	0	0	1	3
hEDT_00082361	2	1	5	16	1	1	9	16	8	5	23	22
hEDT_00047374	0	1	2	5	2	0	2	0	6	5	5	1
hEDT_00043047	4	4	20	12	1	4	16	9	23	47	4	1
hEDT_00042224	1	0	0	0	1	0	3	0	1	2	0	0
hEDT_00023736	2	1	2	0	1	1	16	13	0	1	3	1
hEDT_00082371	1	1	8	3	2	1	7	9	1	5	3	2
hEDT_00067274	0	0	1	1	1	0	30	19	1	0	11	5
hEDT_00002691	2	0	1	0	2	1	2	5	4	5	3	2
hEDT_00024490	1	2	4	8	3	3	13	7	0	1	7	5
hEDT_00088804	1	1	0	2	3	1	6	10	2	1	0	0
hEDT_00004088	0	0	3	3	1	0	2	3	0	2	0	4
hEDT_00019629	6	7	15	6	4	4	187	198	4	4	21	32
hEDT_00006864	3	1	6	4	1	1	15	8	6	10	4	3
hEDT_00094620	0	2	18	7	6	5	16	6	5	9	6	3
hEDT_00029853	0	2	4	5	1	0	5	4	5	7	2	2
hEDT_00024637	0	0	1	0	2	0	2	4	1	0	0	0
hEDT_00050749	0	0	1	0	1	0	2	4	1	0	3	2
hEDT_00006728	0	0	0	0	1	1	1	4	1	0	1	0
hEDT_00047151	0	1	32	1	6	3	14	12	26	21	13	21
hEDT_00038476	1	1	6	2	1	0	12	10	11	11	2	6
hEDT_00050707	0	1	4	0	1	1	3	0	3	6	0	0
hEDT_00018679	0	3	7	10	3	0	32	28	6	4	8	2
hEDT_00002679	1	0	2	9	1	0	0	0	3	10	0	0
hEDT_00081424	1	0	1	2	1	0	7	12	1	0	2	0
hEDT_00020120	0	1	4	4	2	1	9	8	5	5	5	6
hEDT_00001169	9	3	6	11	1	2	17	7	5	6	10	4
hEDT_00016106	0	0	3	3	1	0	3	7	3	4	2	5
hEDT_00079725	1	0	1	2	3	0	9	7	9	4	7	6
hEDT_00076730	0	0	1	1	1	0	0	2	1	0	0	0
hEDT_00061791	0	1	4	2	1	1	15	11	2	2	4	4
hEDT_00045739	1	0	5	2	2	1	1	2	5	0	2	2
hEDT_00087480	1	0	0	3	1	0	1	1	0	1	0	1
hEDT_00068535	0	0	1	0	1	0	7	3	0	0	3	1
hEDT_00022074	3	2	8	7	3	1	11	17	5	5	2	2
hEDT_00034240	2	1	5	3	1	4	10	11	18	7	4	5
hEDT_00036687	1	3	4	1	1	0	10	18	0	1	10	5
hEDT_00017724	0	0	0	0	1	0	0	0	0	0	0	0
hEDT_00073820	0	2	2	2	1	0	0	2	0	0	0	0
hEDT_00038301	0	3	7	8	4	2	8	6	7	4	2	4
hEDT_00038322	2	1	4	7	3	0	3	6	10	16	1	4
hEDT_00051935	5	3	21	11	3	2	105	111	17	16	28	27
hEDT_00092090	0	0	0	0	1	0	0	0	0	1	0	1
hEDT_00095829	1	0	12	20	3	0	1	1	23	17	7	5
hEDT_00066016	0	0	11	4	1	0	6	14	0	0	7	8
hEDT_00065752	13	8	46	35	10	3	185	189	49	38	55	70
hEDT_00076163	0	1	0	2	1	0	4	1	1	0	2	1
hEDT_00079597	0	1	0	1	1	1	1	0	0	1	0	0
hEDT_00070100	4	8	28	19	5	2	72	51	10	4	9	12
hEDT_00090846	0	3	13	15	3	0	1	0	0	0	0	0
hEDT_00019892	3	6	2	11	1	4	9	12	5	12	6	4
hEDT_00050849	0	0	1	0	1	1	4	0	1	0	2	1
hEDT_00052417	2	10	13	8	4	3	77	68	9	12	10	16
hEDT_00016970	1	1	0	1	1	0	5	2	1	3	1	7
hEDT_00029596	2	1	14	33	3	5	16	9	10	4	1	4
hEDT_00033652	3	2	26	29	2	1	0	0	1	1	0	0
hEDT_00072104	0	0	1	0	1	0	2	2	0	0	3	2
hEDT_00097810	1	0	1	1	1	1	12	32	2	1	1	3
hEDT_00073864	2	1	9	6	4	1	55	52	4	6	14	19
hEDT_00037686	2	2	4	1	2	0	3	8	3	2	1	2
hEDT_00007574	0	0	0	0	1	0	3	2	0	1	0	0
hEDT_00030683	3	3	7	7	1	1	9	6	2	2	6	2
hEDT_00070783	9	11	34	27	3	8	106	103	79	77	43	35
hEDT_00033903	1	5	16	6	2	5	69	61	27	29	7	1
hEDT_00027504	0	0	3	2	1	0	3	4	2	1	1	5
hEDT_00059153	0	1	2	2	1	2	9	4	3	8	5	2
hEDT_00009456	0	0	0	1	1	0	2	2	2	6	3	4
hEDT_00075845	1	0	4	0	1	1	1	0	4	3	2	0
hEDT_00008977	0	0	1	0	2	1	2	2	1	0	0	0
hEDT_00038380	5	6	25	48	7	6	44	22	41	31	36	31
hEDT_00010342	0	2	10	5	1	2	50	42	1	2	3	4
hEDT_00075194	0	0	4	14	2	0	27	36	4	2	8	10
hEDT_00087690	2	3	6	7	1	0	6	7	0	0	25	16
hEDT_00030228	0	0	1	0	2	2	0	1	1	0	1	0
hEDT_00087672	4	2	8	8	2	3	41	42	4	3	10	19
hEDT_00020389	1	0	1	3	1	0	0	3	0	0	1	0
hEDT_00048872	0	0	0	3	1	0	2	2	1	0	0	0
hEDT_00076857	0	0	12	4	6	2	8	10	2	10	9	4
hEDT_00026412	8	5	25	63	15	7	72	64	7	13	24	27
hEDT_00040221	1	2	5	4	4	2	8	7	4	10	2	5
hEDT_00076540	0	0	0	0	1	0	2	3	0	0	0	0
hEDT_00043233	1	2	0	1	2	0	49	15	0	0	0	1
hEDT_00062123	1	1	4	3	2	2	3	2	2	3	0	0
hEDT_00028811	1	1	3	1	1	0	9	4	0	0	3	4
hEDT_00047456	3	1	5	7	1	1	4	2	6	4	2	0
hEDT_00020102	3	1	7	4	1	1	15	7	7	8	11	16
hEDT_00054380	1	1	8	4	1	1	40	28	11	10	5	7
hEDT_00074595	0	0	0	5	2	0	3	2	3	1	0	3
hEDT_00078774	17	17	66	87	8	8	52	47	66	63	45	23
hEDT_00094057	0	0	0	1	1	0	2	2	0	0	0	0
hEDT_00003265	1	1	4	3	2	4	7	12	6	7	11	4
hEDT_00005753	1	0	0	1	1	0	4	5	3	3	1	7
hEDT_00088320	0	0	15	4	1	1	68	53	4	2	20	25
hEDT_00083315	0	1	5	9	2	1	23	11	2	1	40	30
hEDT_00029565	0	4	10	6	1	1	14	16	2	2	4	4
hEDT_00065824	6	1	33	9	2	5	13	15	13	11	2	10
hEDT_00082948	4	2	52	86	2	4	91	37	35	46	47	48
hEDT_00088555	0	1	5	4	1	0	2	0	3	10	3	3
hEDT_00038236	12	11	14	30	3	4	27	21	48	49	19	12
hEDT_00052337	7	3	27	8	2	0	170	167	1	1	10	13
hEDT_00093364	0	1	0	0	1	0	0	1	1	0	0	1
hEDT_00077806	1	3	3	6	3	3	2	2	4	5	1	1
hEDT_00019363	1	0	5	1	1	0	6	5	0	2	1	2
hEDT_00066001	2	2	17	24	1	1	44	21	10	4	14	14
hEDT_00043914	1	1	15	26	3	4	70	45	7	7	12	9
hEDT_00092391	0	0	0	2	1	0	3	4	4	3	2	3
hEDT_00027925	1	0	1	0	1	0	9	7	2	0	1	2
hEDT_00027839	0	0	1	2	1	0	1	2	0	0	1	1
hEDT_00029996	0	2	3	6	2	0	10	8	8	6	7	4
hEDT_00053122	3	4	7	11	1	1	33	47	20	11	11	9
hEDT_00081263	0	0	3	0	1	0	10	6	1	0	1	1
hEDT_00096428	3	2	8	15	1	1	3	2	0	0	2	0
hEDT_00039397	5	7	11	16	5	6	43	43	7	15	19	8
hEDT_00061610	0	0	1	0	1	0	1	1	0	0	1	3
hEDT_00070441	1	2	5	2	2	0	5	5	6	6	0	1
hEDT_00019645	2	4	21	11	3	2	37	45	19	8	18	19
hEDT_00047538	1	1	1	5	3	1	1	2	2	2	2	1
hEDT_00024993	0	0	1	1	1	0	9	11	0	2	3	4
hEDT_00047156	3	3	12	28	1	2	12	5	22	22	20	9
hEDT_00071391	2	1	0	1	1	0	5	4	0	0	1	3
hEDT_00083239	2	3	5	7	1	0	2	3	3	5	0	2
hEDT_00001640	0	0	5	0	1	1	20	11	2	0	17	5
hEDT_00049983	3	1	4	4	1	1	5	6	1	5	2	5
hEDT_00020498	2	0	7	2	2	0	15	14	13	5	13	10
hEDT_00053089	3	14	18	18	4	4	32	42	15	27	6	5
hEDT_00033643	0	0	12	5	1	1	20	12	3	2	17	9
hEDT_00013887	1	2	3	2	2	3	14	11	4	6	6	3
hEDT_00026342	3	0	8	7	1	0	27	16	6	6	12	14
hEDT_00077851	1	2	3	7	2	0	7	8	10	10	3	2
hEDT_00023570	0	2	2	5	2	1	6	6	3	3	3	1
hEDT_00070133	2	1	3	1	5	4	38	38	4	3	4	9
hEDT_00019359	3	4	2	18	2	0	11	10	3	1	15	9
hEDT_00025754	0	1	1	0	3	2	14	17	1	0	4	2
hEDT_00016885	3	0	2	1	2	1	0	3	2	2	2	1
hEDT_00073484	0	0	7	1	1	0	4	2	1	0	2	3
hEDT_00063134	2	1	2	12	2	1	6	2	8	8	7	3
hEDT_00089090	0	0	0	1	1	0	0	3	2	1	1	2
hEDT_00055816	0	0	0	0	1	0	0	3	0	1	0	0
hEDT_00083611	8	2	45	35	6	6	90	70	28	14	31	44
hEDT_00067447	1	0	1	2	1	1	100	101	2	2	17	12
hEDT_00032585	10	7	19	21	6	10	28	28	23	17	12	11
hEDT_00051745	8	5	24	37	2	0	147	140	2	7	20	13
hEDT_00060579	0	1	4	0	3	1	5	4	0	3	1	2
hEDT_00011629	1	0	1	2	2	0	6	4	0	0	1	3
hEDT_00041669	0	0	1	2	1	0	5	2	3	1	0	3
hEDT_00021878	0	0	0	0	1	0	1	0	2	0	1	2
hEDT_00009833	1	1	14	7	1	1	26	24	5	6	9	4
hEDT_00061537	0	0	0	0	1	0	6	4	1	0	2	1
hEDT_00039995	7	9	8	17	10	7	15	8	18	23	8	6
hEDT_00041569	0	0	0	1	1	1	3	2	0	1	3	2
hEDT_00042787	1	0	0	1	1	0	15	7	0	1	3	3
hEDT_00065161	3	2	29	16	3	5	134	107	16	13	64	53
hEDT_00091391	10	7	19	39	9	4	62	66	95	75	34	43
hEDT_00026468	7	7	23	37	5	1	48	37	39	46	25	32
hEDT_00003170	0	0	3	4	1	1	1	1	0	0	0	0
hEDT_00004023	0	0	0	2	1	0	8	5	0	2	2	0
hEDT_00009989	2	4	4	4	2	3	6	8	3	1	1	8
hEDT_00078964	0	0	3	1	1	0	23	17	0	0	4	7
hEDT_00050522	1	1	5	2	1	1	15	24	10	18	19	17
hEDT_00042422	0	0	0	0	1	0	2	2	0	1	0	0
hEDT_00082855	1	1	10	11	4	5	3	2	28	33	7	2
hEDT_00038882	0	1	6	5	3	3	6	1	1	4	2	2
hEDT_00014253	1	2	22	16	1	1	14	8	4	9	32	21
hEDT_00015705	0	0	1	2	1	0	0	2	2	1	0	0
hEDT_00033718	4	8	16	19	6	5	25	13	43	39	20	25
hEDT_00037966	2	0	0	1	1	0	0	1	0	0	0	0
hEDT_00000440	3	3	17	15	2	4	40	42	18	12	11	2
hEDT_00042096	0	1	0	0	1	2	4	7	0	0	1	1
hEDT_00077612	0	3	3	1	7	6	10	7	1	0	1	0
hEDT_00036788	0	3	1	4	1	0	6	1	3	3	1	1
hEDT_00047187	0	0	3	3	1	0	0	0	0	1	0	0
hEDT_00000439	8	7	14	24	1	3	52	38	13	10	15	5
hEDT_00085772	0	0	0	1	1	0	0	1	0	0	2	0
hEDT_00079608	4	6	9	10	4	6	12	18	7	7	1	1
hEDT_00078586	1	2	10	7	1	2	10	10	16	32	10	17
hEDT_00014586	2	0	6	4	1	0	17	16	0	1	2	2
hEDT_00002716	0	1	3	3	1	0	12	12	0	0	4	5
hEDT_00036959	2	0	0	2	5	2	10	3	0	1	1	2
hEDT_00024262	0	0	1	0	1	1	15	16	0	0	3	1
hEDT_00062106	3	0	5	2	1	1	8	10	0	1	3	3
hEDT_00009850	2	3	28	34	3	5	30	24	12	6	27	27
hEDT_00058529	2	6	6	11	3	1	9	4	1	2	2	1
hEDT_00033818	0	0	8	1	1	2	9	3	5	4	3	4
hEDT_00032494	0	0	4	1	1	1	11	8	2	1	4	2
hEDT_00069963	2	0	0	3	1	0	3	3	22	32	19	12
hEDT_00021613	5	4	6	8	4	7	41	23	30	32	20	18
hEDT_00046584	9	5	59	35	1	6	190	143	21	18	41	29
hEDT_00082234	0	2	3	3	1	1	10	11	4	3	7	7
hEDT_00084423	1	1	2	0	1	0	3	4	2	4	0	2
hEDT_00056047	0	1	0	0	2	0	9	9	0	0	0	1
hEDT_00045081	8	9	45	56	6	11	45	27	17	37	23	9
hEDT_00038321	6	6	11	12	2	1	3	8	60	84	7	0
hEDT_00019987	1	0	2	3	1	0	10	2	3	1	0	0
hEDT_00070908	1	0	37	5	2	5	73	37	7	3	29	41
hEDT_00081136	0	0	0	0	1	0	1	3	0	0	0	0
hEDT_00052459	1	1	6	10	4	0	26	23	3	5	13	12
hEDT_00095587	0	0	5	2	1	0	10	1	9	7	7	5
hEDT_00007190	1	1	1	1	1	0	4	4	0	0	2	1
hEDT_00074693	1	0	0	3	1	1	0	4	3	0	0	1
hEDT_00064228	0	2	3	6	3	0	4	6	3	4	0	1
hEDT_00044409	0	0	0	3	2	0	3	1	0	1	0	1
hEDT_00020362	4	8	11	15	4	4	63	66	10	9	12	17
hEDT_00092222	0	0	0	1	1	2	3	1	2	3	0	1
hEDT_00020862	0	0	1	4	1	1	6	3	4	1	3	1
hEDT_00034764	1	1	2	5	1	2	5	1	2	1	1	2
hEDT_00064853	0	2	4	1	2	1	3	7	10	7	42	38
hEDT_00053382	1	1	4	2	1	0	21	12	2	5	16	20
hEDT_00005071	0	2	0	1	3	0	1	0	1	0	0	0
hEDT_00028000	0	1	0	1	1	0	1	1	0	0	0	0
hEDT_00025849	0	1	3	2	1	0	7	6	2	4	4	1
hEDT_00060511	1	0	2	1	1	0	0	0	0	0	0	1
hEDT_00007778	2	3	7	7	1	1	10	15	10	7	3	1
hEDT_00049481	0	2	5	3	1	2	15	7	5	6	47	45
hEDT_00078562	2	1	2	4	1	0	1	1	1	1	1	1
hEDT_00039626	3	0	1	1	1	0	2	5	1	4	1	3
hEDT_00002695	9	10	24	21	5	4	32	26	3	3	7	4
hEDT_00005984	0	0	1	3	1	0	7	2	2	3	7	8
hEDT_00028623	0	0	0	0	1	1	9	4	0	1	1	0
hEDT_00068852	0	0	0	0	1	0	3	2	1	0	0	1
hEDT_00096389	1	1	1	3	1	0	1	4	0	2	4	2
hEDT_00019169	1	0	3	3	1	0	5	5	2	2	1	1
hEDT_00080435	0	0	2	2	1	0	0	2	3	0	3	1
hEDT_00046920	0	0	5	7	2	0	2	0	5	6	5	0
hEDT_00000566	11	5	16	6	6	10	22	15	6	8	16	23
hEDT_00045624	0	0	6	4	1	3	1	1	13	9	16	14
hEDT_00011735	0	2	0	3	1	0	7	4	2	6	2	2
hEDT_00060413	2	1	5	11	9	2	45	14	1	4	7	8
hEDT_00036798	0	2	3	0	1	0	6	4	2	3	3	1
hEDT_00029549	0	0	3	5	2	1	10	7	3	2	1	6
hEDT_00050871	4	4	4	5	2	2	6	6	6	5	1	1
hEDT_00063855	4	3	5	2	1	0	31	33	10	3	8	7
hEDT_00024105	4	4	19	6	2	4	21	20	3	4	0	0
hEDT_00042296	0	0	0	0	1	0	2	2	0	0	0	0
hEDT_00024399	3	3	27	26	2	0	66	73	11	7	10	15
hEDT_00082561	1	4	8	10	2	0	8	7	5	9	3	1
hEDT_00020597	0	2	4	0	1	2	10	4	2	1	3	5
hEDT_00022239	0	1	4	3	2	1	10	2	7	9	7	5
hEDT_00068703	1	0	0	2	1	1	2	3	1	1	0	1
hEDT_00020450	8	5	22	19	1	3	110	108	21	8	42	37
hEDT_00002532	7	5	50	14	7	4	108	62	6	3	25	16
hEDT_00016892	3	1	11	11	4	6	48	31	23	19	45	26
hEDT_00023568	0	1	1	2	1	0	0	5	4	6	2	2
hEDT_00063921	0	0	0	0	1	0	2	1	2	1	1	0
hEDT_00091065	5	6	13	12	5	5	7	6	11	26	6	4
hEDT_00059718	3	3	4	3	1	5	38	23	1	1	5	8
hEDT_00003519	0	1	0	0	1	0	0	1	0	4	1	1
hEDT_00043615	0	0	2	3	1	0	19	20	2	4	5	6
hEDT_00010503	1	1	5	7	2	0	4	2	0	0	0	0
hEDT_00082571	1	0	10	1	1	0	19	8	7	9	27	17
hEDT_00086513	1	5	3	6	3	0	21	20	7	6	8	11
hEDT_00038591	1	1	8	2	1	0	2	5	2	0	3	0
hEDT_00064191	1	0	1	2	1	1	4	9	3	1	2	1
hEDT_00046608	0	0	2	3	5	0	8	3	7	10	7	5
hEDT_00005165	1	2	5	1	1	0	19	10	4	3	9	2
hEDT_00058167	1	4	3	2	3	0	3	7	4	7	10	10
hEDT_00073941	2	0	6	2	3	2	61	45	6	6	11	9
hEDT_00052374	6	7	9	2	4	4	110	99	2	7	16	15
hEDT_00054563	2	0	0	0	1	0	8	5	0	1	0	4
hEDT_00020674	0	0	1	6	1	0	0	4	0	1	0	0
hEDT_00016207	0	0	1	1	2	0	10	4	6	3	1	2
hEDT_00076741	7	5	9	5	2	4	91	74	2	2	9	9
hEDT_00072607	0	1	2	1	2	1	25	18	1	1	6	3
hEDT_00098218	0	2	4	1	1	1	3	4	2	1	0	3
hEDT_00068600	0	1	1	1	1	1	6	12	2	1	1	1
hEDT_00077690	1	0	9	4	1	0	15	19	4	5	2	5
hEDT_00037529	1	1	3	5	1	0	4	2	6	13	1	4
hEDT_00046185	0	0	3	1	1	0	1	1	0	0	0	0
hEDT_00069654	1	1	1	1	2	0	12	12	1	0	5	4
hEDT_00085160	0	0	0	0	1	0	1	2	1	0	0	1
hEDT_00083589	0	3	7	7	2	0	39	33	12	13	1	4
hEDT_00000598	0	0	8	1	1	0	22	20	1	3	34	33
hEDT_00020130	6	3	21	38	1	1	27	13	25	31	19	17
hEDT_00048674	0	3	6	7	2	1	5	3	12	20	1	0
hEDT_00002958	2	5	7	5	5	4	21	9	6	1	7	6
hEDT_00059833	1	0	4	2	2	3	14	15	1	5	29	28
hEDT_00045930	0	0	45	3	5	5	47	26	6	2	25	22
hEDT_00024651	1	2	6	0	2	2	24	18	8	7	10	3
hEDT_00067691	1	3	3	1	1	1	2	3	2	4	2	0
hEDT_00043271	15	6	58	77	5	9	109	103	26	14	33	43
hEDT_00001631	1	1	4	9	4	3	156	110	0	0	18	11
hEDT_00097852	0	0	0	0	1	0	3	2	1	0	1	0
hEDT_00008274	0	0	0	0	1	1	2	2	0	0	0	0
hEDT_00065977	2	7	22	22	6	3	54	34	40	24	35	36
hEDT_00058044	3	5	9	8	2	1	12	13	22	28	14	13
hEDT_00045704	0	1	11	8	3	1	14	9	10	18	19	10
hEDT_00003112	0	0	6	0	2	0	18	7	1	0	2	0
hEDT_00003934	2	1	4	3	3	0	6	11	25	12	6	8
hEDT_00002974	1	0	3	2	3	1	4	5	2	3	1	1
hEDT_00050163	3	0	7	4	4	0	22	11	3	2	2	5
hEDT_00014215	0	0	1	0	1	0	2	3	0	0	0	0
hEDT_00021499	2	1	1	1	1	2	13	5	3	2	4	3
hEDT_00042506	0	0	7	0	1	1	37	18	5	1	6	7
hEDT_00062125	2	0	87	9	3	5	68	30	33	13	119	74
hEDT_00060925	0	0	0	0	1	0	0	0	2	1	0	0
hEDT_00034016	6	6	14	12	3	9	61	39	53	56	54	39
hEDT_00048458	0	0	2	4	1	0	2	0	2	5	0	2
hEDT_00048831	0	1	0	0	1	0	0	0	0	0	1	2
hEDT_00095707	0	0	1	0	1	0	2	4	0	0	1	0
hEDT_00078701	0	3	7	1	2	0	20	17	10	10	15	14
hEDT_00026773	0	1	4	5	1	1	23	14	4	3	3	2
hEDT_00072700	0	0	0	1	1	2	2	2	0	0	0	0
hEDT_00068059	3	1	2	2	6	5	16	8	2	0	4	2
hEDT_00012618	1	0	3	2	2	2	9	9	2	1	2	3
hEDT_00065767	2	1	18	3	3	1	53	42	14	8	44	39
hEDT_00071593	1	0	3	2	2	0	6	5	3	0	3	3
hEDT_00014940	1	3	28	8	3	4	4	4	22	19	4	6
hEDT_00015871	1	1	2	3	1	1	8	6	2	3	1	2
hEDT_00083425	4	3	5	4	3	2	7	5	4	5	3	0
hEDT_00092722	0	0	0	0	2	0	3	0	0	0	2	1
hEDT_00095009	1	0	1	3	1	0	13	13	5	0	0	3
hEDT_00015490	0	0	1	0	1	0	1	1	1	2	2	1
hEDT_00036449	0	1	1	0	1	0	4	2	1	0	0	3
hEDT_00080493	1	0	1	0	1	1	4	3	0	2	3	4
hEDT_00073468	3	4	30	32	5	5	41	35	13	23	32	29
hEDT_00080373	2	2	4	4	1	2	4	2	8	7	7	1
hEDT_00020047	0	0	0	1	1	0	1	1	0	0	0	0
hEDT_00095455	2	3	4	7	1	3	29	35	14	7	18	20
hEDT_00013456	4	1	2	2	1	2	7	5	0	1	2	0
hEDT_00038329	15	18	45	50	3	11	16	27	30	37	14	25
hEDT_00034512	1	1	1	4	1	0	4	5	6	3	2	2
hEDT_00086937	0	1	0	2	1	0	6	2	3	6	1	1
hEDT_00031381	0	0	1	1	2	0	13	11	1	1	1	1
hEDT_00003404	0	0	2	5	1	1	8	5	4	0	3	1
hEDT_00047152	11	9	18	25	7	8	45	29	22	21	21	11
hEDT_00063002	0	0	1	1	1	1	11	10	6	1	8	4
hEDT_00078884	4	1	13	4	2	3	96	114	7	5	7	5
hEDT_00026883	1	0	1	0	2	0	8	6	0	2	0	2
hEDT_00010288	1	0	0	2	1	0	9	5	0	0	2	4
hEDT_00069258	0	0	1	0	1	0	2	2	1	4	0	0
hEDT_00019665	13	6	38	65	4	13	87	79	94	69	70	31
hEDT_00035674	0	0	0	1	1	0	2	2	0	0	3	2
hEDT_00013628	1	0	5	3	1	0	20	18	19	10	2	6
hEDT_00002869	3	2	5	8	3	2	7	5	5	2	3	0
hEDT_00045781	0	0	6	3	1	6	11	11	1	1	2	0
hEDT_00069193	2	0	0	0	1	0	3	1	0	0	0	0
hEDT_00087820	2	3	11	9	3	1	30	24	8	3	18	14
hEDT_00091262	0	0	6	5	1	1	5	2	3	1	3	1
hEDT_00023929	2	0	1	0	1	0	4	2	0	0	0	1
hEDT_00016722	0	0	0	1	1	0	0	0	0	1	3	3
hEDT_00003214	2	4	3	2	1	0	4	5	0	0	0	0
hEDT_00019387	1	1	2	3	1	2	2	3	1	2	1	2
hEDT_00021877	0	1	2	0	3	2	0	0	5	2	0	6
hEDT_00058460	0	0	1	3	2	2	4	2	2	2	2	0
hEDT_00029065	0	0	17	0	2	1	23	17	1	2	24	30
hEDT_00044119	0	0	1	0	1	0	14	10	0	1	4	8
hEDT_00091004	0	0	5	0	1	0	4	8	0	1	3	1
hEDT_00055227	1	1	1	2	2	0	0	2	4	1	4	3
hEDT_00033614	4	5	11	14	4	0	13	17	8	9	8	7
hEDT_00041211	0	0	2	1	1	0	0	6	1	1	7	7
hEDT_00001021	1	1	6	6	3	0	119	102	7	8	6	10
hEDT_00006694	0	0	1	0	1	0	1	2	1	0	0	1
hEDT_00019540	3	2	11	10	3	0	12	9	11	9	7	5
hEDT_00053268	2	5	32	29	4	5	66	34	14	18	35	37
hEDT_00081759	0	1	3	1	1	2	13	19	0	1	6	8
hEDT_00066964	0	0	0	2	2	0	1	1	1	2	1	0
hEDT_00005210	0	0	0	0	1	0	0	0	1	0	1	0
hEDT_00065958	0	0	1	6	1	2	4	10	10	1	2	2
hEDT_00019697	1	2	4	5	1	0	18	26	3	5	2	2
hEDT_00029564	3	3	9	9	4	2	40	43	3	1	13	14
hEDT_00035459	0	0	8	2	3	0	3	0	3	1	3	4
hEDT_00086268	0	1	2	0	1	0	3	3	0	0	3	0
hEDT_00046515	8	4	22	15	6	3	57	36	33	22	36	39
hEDT_00002969	1	2	12	11	2	0	65	44	12	5	17	4
hEDT_00009802	1	1	3	5	2	1	3	4	4	3	1	3
hEDT_00054408	0	1	0	2	1	0	21	11	13	14	16	32
hEDT_00096463	0	0	0	0	2	1	7	6	2	0	2	0
hEDT_00032480	0	1	1	0	2	0	1	1	1	2	2	0
hEDT_00001168	10	5	6	4	2	3	20	9	8	5	5	3
hEDT_00033835	0	1	4	2	1	0	1	2	3	0	4	5
hEDT_00083800	6	6	8	8	7	6	26	20	0	0	0	1
hEDT_00079793	0	0	1	0	2	0	2	0	0	3	0	0
hEDT_00094958	6	9	28	43	4	12	35	34	29	30	20	15
hEDT_00091816	0	1	3	1	1	1	5	1	6	16	3	0
hEDT_00078369	1	0	5	3	1	0	1	3	0	0	0	2
hEDT_00016448	1	1	6	9	4	2	14	12	7	8	12	9
hEDT_00018631	2	1	0	1	1	0	20	18	5	1	3	5
hEDT_00039239	2	1	4	10	5	3	13	9	4	2	2	2
hEDT_00053078	1	1	7	1	1	1	1	1	4	4	5	6
hEDT_00038887	0	1	4	7	2	0	9	6	1	1	1	1
hEDT_00016059	0	0	2	0	1	0	1	1	2	1	0	1
hEDT_00096530	0	0	1	0	1	0	4	4	0	0	2	0
hEDT_00002870	4	2	4	6	1	1	15	3	1	3	0	0
hEDT_00001336	2	3	16	20	2	2	12	9	25	22	11	10
hEDT_00029198	0	2	3	5	1	2	31	29	6	6	13	21
hEDT_00083117	2	4	27	15	3	6	38	28	9	7	10	13
hEDT_00021598	0	0	0	1	1	0	3	1	0	0	1	2
hEDT_00034015	2	3	14	18	2	0	27	41	21	22	8	7
hEDT_00024354	4	3	16	14	4	3	1	1	2	0	0	0
hEDT_00094548	0	0	3	0	1	1	6	10	0	1	4	3
hEDT_00026201	0	1	12	8	1	0	17	10	3	4	11	10
hEDT_00031769	1	0	0	4	1	0	3	5	5	0	0	2
hEDT_00076850	0	0	1	0	1	0	1	1	0	1	0	1
hEDT_00089022	0	0	4	3	2	0	8	4	1	0	7	6
hEDT_00069184	1	0	1	0	2	0	12	9	0	1	2	6
hEDT_00058926	3	1	19	31	2	6	10	9	22	41	26	15
hEDT_00085310	0	0	0	0	1	1	4	1	3	1	2	1
hEDT_00010352	0	0	1	1	2	0	0	0	0	0	0	0
hEDT_00000421	5	6	38	38	10	5	120	81	32	35	31	34
hEDT_00090364	0	0	0	0	1	0	4	5	0	0	0	0
hEDT_00070057	4	1	8	14	2	3	12	4	22	16	6	20
hEDT_00016816	0	0	0	0	1	0	1	1	0	0	2	0
hEDT_00052471	2	4	20	19	4	2	20	20	14	10	4	6
hEDT_00068998	0	0	0	0	1	0	4	4	0	0	0	2
hEDT_00062500	5	1	11	10	1	1	8	5	5	2	9	3
hEDT_00025184	0	0	0	0	1	1	7	3	3	0	3	4
hEDT_00079669	2	0	5	5	1	1	27	18	6	6	9	9
hEDT_00086468	0	0	0	0	1	0	1	1	0	0	1	0
hEDT_00032455	0	0	0	0	1	0	0	2	1	0	0	0
hEDT_00067920	1	0	0	0	1	0	2	1	0	0	4	2
hEDT_00000386	2	0	3	13	1	0	2	9	1	0	1	1
hEDT_00084088	0	1	0	0	1	0	3	1	1	0	0	0
hEDT_00063714	2	0	1	4	1	0	4	3	2	2	1	1
hEDT_00062283	1	1	2	4	1	0	5	2	3	2	2	1
hEDT_00001805	0	0	62	1	2	3	63	23	29	0	68	64
hEDT_00010570	8	3	13	22	4	4	122	79	5	11	17	14
hEDT_00016288	0	0	1	1	1	0	0	1	2	3	0	2
hEDT_00065055	7	7	50	69	4	6	119	78	14	18	29	31
hEDT_00084261	0	1	0	1	1	0	2	1	5	1	0	1
hEDT_00091669	0	0	5	2	2	1	1	2	6	13	13	19
hEDT_00003419	2	1	10	4	1	0	16	21	2	3	8	4
hEDT_00089775	3	1	1	4	1	0	22	16	1	1	2	0
hEDT_00065474	1	1	1	2	1	0	4	2	1	0	2	0
hEDT_00031628	0	0	0	0	1	0	0	5	0	0	2	1
hEDT_00020470	2	4	6	12	1	4	8	6	6	11	6	10
hEDT_00041061	7	5	10	13	5	2	12	12	13	11	23	28
hEDT_00007828	2	0	13	9	2	1	21	12	99	64	68	64
hEDT_00038899	1	0	1	4	1	0	10	5	0	0	2	4
hEDT_00096731	0	0	0	0	1	0	3	3	0	0	2	1
hEDT_00052446	0	0	25	5	4	5	45	36	15	15	43	40
hEDT_00010663	0	1	3	5	2	1	5	7	2	8	10	17
hEDT_00077850	2	1	7	7	2	4	58	41	1	1	8	4
hEDT_00045033	3	3	17	6	4	5	16	15	9	7	13	10
hEDT_00088951	0	0	0	0	1	0	0	0	0	0	0	1
hEDT_00054318	0	1	1	2	2	1	2	0	3	4	0	1
hEDT_00035448	7	9	52	52	5	1	39	27	44	52	50	60
hEDT_00062135	6	6	19	25	6	6	30	15	61	61	20	13
hEDT_00031738	1	0	1	5	1	1	2	4	2	1	1	2
hEDT_00032665	8	4	11	7	4	4	14	15	18	14	6	9
hEDT_00061935	1	1	6	5	3	2	16	13	8	7	41	26
hEDT_00061807	5	2	57	11	2	3	214	244	9	7	51	59
hEDT_00038637	4	5	14	21	3	5	24	22	10	10	3	5
hEDT_00082863	0	0	1	1	2	0	0	0	0	0	0	0
hEDT_00088008	1	1	14	7	2	0	19	10	2	4	14	19
hEDT_00066916	0	0	0	0	1	0	2	0	0	0	0	1
hEDT_00063734	1	1	2	0	1	1	6	8	1	2	2	0
hEDT_00003695	5	7	8	20	1	4	25	20	14	14	8	6
hEDT_00020117	6	2	25	52	5	9	71	53	35	24	42	14
hEDT_00018136	0	0	0	0	1	0	6	5	0	0	0	2
hEDT_00070928	0	1	3	3	2	0	12	8	7	3	15	9
hEDT_00040017	1	1	0	0	1	0	1	0	3	0	0	0
hEDT_00014186	0	0	8	4	1	1	21	15	0	2	8	12
hEDT_00090765	0	1	3	3	2	0	30	26	0	0	7	9
hEDT_00074746	1	2	4	1	2	1	6	9	2	2	3	1
hEDT_00014467	3	1	7	9	3	2	2	3	18	14	5	5
hEDT_00000581	0	0	1	2	2	0	19	20	0	0	3	2
hEDT_00073688	1	1	43	15	3	7	87	58	14	11	41	54
hEDT_00044505	1	0	0	0	1	1	6	0	0	0	0	0
hEDT_00049830	0	0	0	0	1	0	5	1	0	0	0	3
hEDT_00053527	6	2	11	11	4	6	20	13	1	3	8	3
hEDT_00046350	0	2	5	8	2	3	1	0	0	0	1	0
hEDT_00019358	4	2	7	11	1	1	5	9	8	17	11	11
hEDT_00073455	1	0	1	5	1	0	9	4	1	0	5	10
hEDT_00097307	1	0	1	3	1	1	0	4	0	0	1	0
hEDT_00022084	2	4	5	3	3	0	9	5	0	3	2	3
hEDT_00040585	2	0	3	3	2	1	1	1	2	5	1	2
hEDT_00097304	0	1	6	8	1	2	8	4	0	0	1	1
hEDT_00093243	4	6	18	23	2	1	81	49	21	22	16	14
hEDT_00026653	9	14	19	29	9	10	288	291	10	4	42	37
hEDT_00053174	1	0	5	6	1	1	5	3	3	2	7	10
hEDT_00085611	2	0	0	0	1	0	2	8	0	3	8	8
hEDT_00034085	17	10	24	65	2	10	114	90	43	34	21	33
hEDT_00034005	1	0	5	6	1	2	11	12	9	1	6	3
hEDT_00000606	2	2	3	10	2	1	27	23	10	6	3	5
hEDT_00064336	2	2	19	16	3	1	55	38	10	3	5	6
hEDT_00038895	3	2	21	22	2	1	81	77	17	12	10	15
hEDT_00047036	2	0	1	2	1	0	0	1	0	0	0	0
hEDT_00023898	0	0	3	3	1	0	10	13	2	2	3	3
hEDT_00092089	0	1	2	3	2	1	21	13	1	1	6	1
hEDT_00010557	0	3	16	2	3	2	179	108	1	5	63	42
hEDT_00047529	1	0	3	2	2	0	10	2	0	2	4	2
hEDT_00044956	3	0	14	7	2	0	36	34	9	5	79	56
hEDT_00035162	1	1	3	6	2	2	7	10	1	4	2	1
hEDT_00052208	1	1	9	11	3	2	38	31	19	16	24	16
hEDT_00083473	0	0	3	1	1	0	4	2	6	1	2	5
hEDT_00039436	2	0	4	2	2	6	11	6	5	8	5	4
hEDT_00089260	0	0	0	0	1	0	1	1	0	0	0	1
hEDT_00066615	0	1	1	3	1	0	1	1	2	0	1	0
hEDT_00058721	0	4	8	7	2	0	7	6	3	7	0	0
hEDT_00042822	1	0	1	1	1	1	7	5	0	0	0	0
hEDT_00077566	3	1	7	7	1	0	8	9	10	3	3	5
hEDT_00038751	0	4	4	3	1	1	2	9	6	6	1	5
hEDT_00050266	0	0	4	2	1	0	7	9	3	1	4	6
hEDT_00033309	2	1	11	8	1	0	50	43	13	21	15	10
hEDT_00052397	0	1	4	2	1	0	11	8	0	0	2	0
hEDT_00087033	9	8	28	34	4	5	40	24	12	11	5	5
hEDT_00041709	0	0	0	0	1	0	2	0	0	0	2	0
hEDT_00075186	0	1	0	2	1	1	8	11	4	9	11	19
hEDT_00041230	0	1	2	0	1	0	0	0	0	0	0	1
hEDT_00060615	4	3	14	13	2	0	18	7	10	18	16	19
hEDT_00009897	0	2	1	2	2	0	69	71	0	1	9	7
hEDT_00065151	0	0	0	1	1	0	4	0	0	0	0	0
hEDT_00050732	0	0	1	0	1	0	0	3	3	1	0	0
hEDT_00070234	1	1	3	1	1	4	9	8	1	3	2	2
hEDT_00082916	1	1	6	0	2	1	16	10	0	1	11	7
hEDT_00026335	2	1	4	3	1	2	13	5	6	0	5	5
hEDT_00041760	1	1	3	0	1	0	27	17	2	0	6	4
hEDT_00078940	18	22	199	154	10	19	63	73	29	27	30	55
hEDT_00064629	7	10	23	27	10	10	230	195	35	42	129	117
hEDT_00021485	4	3	20	20	2	2	26	12	26	16	16	8
hEDT_00014680	0	0	4	2	3	1	2	5	4	2	0	1
hEDT_00020261	3	3	35	57	8	3	128	77	1	4	8	15
hEDT_00080320	0	0	0	0	1	0	4	1	0	0	3	3
hEDT_00074171	1	5	22	19	4	6	28	13	5	5	30	13
hEDT_00028915	1	2	14	3	1	0	9	5	3	3	3	3
hEDT_00052965	0	0	6	9	1	0	16	7	1	3	7	4
hEDT_00089185	0	1	0	0	1	0	1	2	0	0	3	2
hEDT_00075444	1	0	1	0	1	0	26	17	2	2	2	0
hEDT_00095184	0	1	0	3	1	1	5	2	3	1	0	1
hEDT_00073818	0	1	4	2	1	1	0	0	0	0	0	0
hEDT_00074671	4	3	11	12	3	4	9	13	23	28	16	21
hEDT_00059174	4	1	1	0	1	0	0	4	1	2	0	0
hEDT_00052308	0	0	1	0	1	0	14	6	2	2	1	3
hEDT_00077004	2	0	1	1	1	0	2	4	3	2	2	0
hEDT_00015590	0	0	1	1	1	0	0	0	2	2	1	1
hEDT_00075658	1	0	0	0	1	0	8	5	2	1	1	1
hEDT_00091409	2	2	55	11	3	2	32	20	4	7	23	30
hEDT_00009352	0	0	0	0	1	0	2	0	0	0	0	0
hEDT_00070999	4	6	16	12	3	4	78	56	1	2	18	18
hEDT_00017140	0	0	1	2	1	0	5	0	3	3	2	2
hEDT_00059597	0	0	1	1	1	0	4	2	0	0	2	0
hEDT_00060812	2	6	22	32	3	5	23	10	10	14	10	18
hEDT_00011771	1	0	0	2	1	1	1	4	0	0	1	1
hEDT_00051845	23	21	58	33	9	14	200	193	8	19	31	34
hEDT_00039475	1	2	18	20	3	1	19	12	25	29	8	5
hEDT_00020687	3	6	14	13	1	5	17	25	11	12	8	13
hEDT_00091530	0	0	2	2	1	0	5	4	0	1	0	1
hEDT_00040412	0	0	1	0	2	0	5	3	2	6	0	1
hEDT_00054292	0	1	0	1	1	0	1	1	3	2	2	1
hEDT_00065976	5	0	3	4	3	3	80	80	5	6	15	18
hEDT_00026826	0	0	3	4	1	0	2	2	1	0	0	0
hEDT_00091795	0	0	0	1	1	1	2	1	0	0	1	0
hEDT_00038056	1	1	1	1	2	0	1	1	2	3	2	1
hEDT_00013934	2	0	6	1	3	4	4	0	3	2	2	3
hEDT_00091570	5	4	6	5	1	1	18	19	9	17	7	6
hEDT_00071006	0	1	4	4	2	0	16	6	8	5	2	0
hEDT_00021617	0	2	1	0	1	1	0	2	0	0	1	0
hEDT_00064186	0	1	1	1	1	2	6	6	0	0	0	1
hEDT_00016625	1	5	1	3	2	1	10	19	4	0	12	4
hEDT_00053392	0	0	0	3	2	1	1	1	2	4	0	0
hEDT_00064555	1	2	9	9	2	3	40	22	20	13	7	13
hEDT_00045531	1	2	1	6	4	2	5	4	5	9	12	3
hEDT_00074572	0	0	10	0	1	0	4	1	1	0	0	2
hEDT_00064767	6	6	5	3	3	6	128	115	2	0	21	28
hEDT_00024071	1	1	3	2	2	0	5	7	2	1	1	3
hEDT_00014321	0	2	4	11	1	0	5	8	13	12	33	30
hEDT_00068182	1	1	1	0	2	2	7	7	2	1	2	1
hEDT_00036804	2	0	0	2	3	0	1	1	0	0	1	0
hEDT_00008955	1	2	1	2	1	1	22	13	1	0	6	5
hEDT_00004430	3	5	3	7	3	0	21	14	5	4	9	6
hEDT_00002897	0	0	3	0	1	0	1	1	0	0	0	0
hEDT_00060787	0	1	3	4	2	0	0	2	1	0	0	1
hEDT_00029936	3	4	27	30	3	4	3	2	2	0	2	1
hEDT_00012977	1	1	1	1	1	0	15	23	4	3	3	4
hEDT_00047300	1	0	18	11	5	4	3	4	11	14	3	1
hEDT_00069173	1	0	2	0	1	1	7	10	1	2	1	1
hEDT_00096257	0	0	0	1	1	0	3	2	2	1	0	0
hEDT_00037992	0	1	7	6	1	0	14	3	2	3	2	2
hEDT_00026384	3	3	19	25	2	2	15	10	5	13	35	23
hEDT_00076297	0	0	0	1	2	3	17	14	1	0	0	3
hEDT_00012740	1	0	1	2	2	2	5	6	0	0	0	0
hEDT_00012575	0	0	4	0	1	0	21	20	2	3	4	7
hEDT_00091553	0	3	3	4	1	0	7	2	0	1	0	0
hEDT_00023105	1	0	0	3	1	1	4	3	3	3	3	2
hEDT_00052846	2	2	9	7	2	5	63	50	9	7	12	10
hEDT_00095379	1	2	9	7	2	1	13	15	0	0	0	1
hEDT_00080504	0	0	0	0	1	0	1	0	1	0	2	0
hEDT_00095673	1	2	9	10	2	4	16	10	14	7	22	31
hEDT_00082394	1	0	3	1	1	1	2	3	1	2	0	0
hEDT_00011332	1	1	0	1	1	2	6	3	7	8	5	9
hEDT_00067104	0	2	1	6	1	1	11	9	4	5	5	2
hEDT_00081057	0	0	0	0	1	0	2	2	1	1	0	0
hEDT_00026829	2	1	3	6	2	0	1	2	0	0	1	1
hEDT_00022441	0	0	1	2	1	1	2	0	5	1	2	5
hEDT_00064778	1	0	2	1	1	0	35	38	1	1	4	3
hEDT_00010228	0	0	2	2	2	1	4	0	0	1	1	2
hEDT_00073575	0	0	19	6	2	1	25	8	9	11	8	4
hEDT_00066632	4	5	5	2	5	2	1	0	1	0	0	0
hEDT_00091408	5	5	101	30	6	9	46	20	9	13	58	49
hEDT_00078038	2	1	1	0	1	1	0	1	9	6	1	1
hEDT_00041951	1	0	4	0	1	0	4	5	2	4	2	2
hEDT_00053278	1	1	2	2	1	1	40	37	5	1	4	4
hEDT_00004021	0	0	0	0	1	0	4	0	1	0	0	0
hEDT_00052421	1	7	11	18	1	1	9	19	6	5	0	5
hEDT_00087579	9	7	34	27	6	4	62	65	8	5	22	20
hEDT_00066781	0	0	0	0	1	1	0	0	1	2	20	23
hEDT_00019571	2	0	4	2	1	1	29	25	8	6	9	6
hEDT_00026913	0	0	5	3	2	1	7	4	2	2	2	1
hEDT_00032467	4	7	22	14	4	16	17	10	21	39	7	13
hEDT_00007799	1	0	7	3	2	0	19	14	7	9	8	6
hEDT_00055293	0	0	0	0	1	0	14	9	0	2	1	3
hEDT_00001368	1	5	6	4	1	0	56	45	2	1	20	21
hEDT_00095012	3	2	11	14	3	1	4	4	11	5	6	10
hEDT_00005100	0	0	1	0	1	1	8	3	0	1	4	3
hEDT_00036162	0	0	0	0	1	0	1	0	0	1	1	0
hEDT_00095576	1	0	21	23	4	4	1	0	1	1	0	0
hEDT_00064322	0	0	6	5	2	1	15	6	5	2	4	5
hEDT_00095090	1	1	13	13	3	0	50	29	13	8	12	37
hEDT_00033893	0	1	5	3	2	0	9	15	4	2	7	8
hEDT_00038109	1	0	0	2	1	0	1	3	0	1	0	0
hEDT_00061064	2	0	1	4	3	0	1	1	5	6	0	1
hEDT_00033722	0	0	2	6	1	0	11	12	0	0	0	0
hEDT_00008758	0	0	0	0	1	0	3	5	1	1	2	3
hEDT_00091142	3	6	14	21	2	4	63	73	35	32	18	16
hEDT_00092263	2	1	5	5	2	1	6	13	8	6	4	4
hEDT_00070403	3	3	65	27	2	1	34	57	3	2	11	22
hEDT_00065097	0	3	3	6	4	1	5	5	6	7	1	4
hEDT_00067680	0	0	2	2	2	1	6	15	1	3	5	4
hEDT_00045027	1	1	3	2	2	1	14	11	19	22	3	3
hEDT_00046205	0	0	0	4	1	0	15	6	0	1	14	11
hEDT_00056199	0	0	0	0	1	0	4	2	0	0	0	0
hEDT_00053116	1	1	26	7	1	3	55	32	4	4	42	29
hEDT_00037423	1	1	4	4	1	0	6	4	3	4	4	0
hEDT_00042315	2	1	11	12	2	2	24	13	18	5	6	6
hEDT_00072514	0	1	0	2	1	0	4	8	0	0	1	2
hEDT_00029984	1	0	4	6	2	1	3	0	0	1	1	0
hEDT_00018128	0	0	2	0	1	0	2	3	0	0	0	1
hEDT_00084539	0	0	1	1	1	0	1	0	1	5	0	0
hEDT_00067542	1	0	1	1	2	0	9	3	1	0	6	3
hEDT_00018430	0	0	1	1	2	0	7	2	0	1	4	0
hEDT_00042523	1	2	15	2	2	1	17	20	6	3	3	4
hEDT_00028910	1	1	6	5	2	0	5	3	12	9	12	4
hEDT_00026634	0	1	3	0	1	0	7	5	1	1	0	0
hEDT_00085556	2	4	19	29	3	8	12	12	2	5	7	3
hEDT_00045278	2	7	24	14	3	4	110	79	5	7	25	34
hEDT_00082576	3	4	5	7	3	0	7	9	2	2	3	4
hEDT_00002427	1	2	6	7	4	4	16	10	14	13	10	7
hEDT_00026147	1	0	7	9	2	1	101	94	5	2	17	16
hEDT_00058268	1	0	8	1	1	0	28	18	4	1	4	3
hEDT_00072637	1	1	3	2	1	0	7	6	2	6	0	1
hEDT_00092547	7	5	17	14	6	2	45	55	11	9	22	18
hEDT_00038300	2	4	4	14	3	2	10	2	4	5	1	1
hEDT_00040203	1	1	2	3	1	1	8	6	4	0	2	1
hEDT_00083080	2	1	1	4	2	0	2	3	3	4	2	3
hEDT_00076687	0	0	0	1	1	0	2	1	0	0	0	0
hEDT_00094878	8	8	16	23	2	10	30	37	25	25	9	13
hEDT_00029922	12	15	27	11	4	7	30	30	15	14	7	3
hEDT_00077465	0	0	0	1	1	1	8	6	0	0	0	0
hEDT_00047369	1	1	16	17	4	1	11	14	2	3	2	3
hEDT_00012043	0	0	3	3	3	0	3	5	1	0	2	3
hEDT_00024508	0	1	41	18	3	2	94	62	19	15	29	36
hEDT_00066935	0	0	8	0	1	2	38	37	2	2	91	65
hEDT_00086908	0	1	5	4	2	2	1	4	6	2	1	1
hEDT_00033825	1	0	0	1	1	0	0	0	0	1	0	0
hEDT_00013282	4	2	2	6	1	1	5	4	8	3	0	0
hEDT_00067382	1	0	1	0	1	0	1	5	0	0	2	1
hEDT_00084215	0	0	0	0	1	0	4	6	0	1	1	0
hEDT_00026570	2	3	5	14	3	3	31	17	5	9	18	20
hEDT_00027820	0	0	1	0	1	0	6	12	1	0	3	3
hEDT_00047288	2	1	15	15	1	3	18	10	0	0	0	1
hEDT_00030175	0	0	0	0	1	1	2	0	2	2	0	1
hEDT_00004551	0	0	0	0	2	1	0	0	2	2	0	0
hEDT_00018407	2	0	2	3	2	3	46	56	0	1	4	8
hEDT_00095419	2	2	9	6	1	0	7	7	0	4	2	1
hEDT_00028622	1	1	1	6	3	1	3	4	0	1	2	0
hEDT_00088113	2	2	2	4	1	0	31	22	4	1	3	5
hEDT_00032944	5	5	9	5	2	7	13	20	12	11	1	6
hEDT_00064799	0	1	31	28	4	2	71	48	31	10	83	81
hEDT_00034450	1	0	1	0	1	0	5	10	1	4	1	1
hEDT_00008536	1	0	1	1	3	0	5	2	0	2	3	2
hEDT_00036017	1	0	3	3	1	0	4	6	3	1	5	1
hEDT_00065009	0	2	9	2	1	1	22	19	4	1	6	3
hEDT_00001672	4	2	19	25	4	3	125	55	4	12	23	25
hEDT_00036607	0	0	1	1	1	0	0	2	0	1	1	2
hEDT_00026211	1	2	8	14	2	1	13	5	13	8	16	10
hEDT_00028412	5	3	0	1	1	0	8	5	1	2	2	2
hEDT_00037556	0	0	2	0	1	0	1	1	2	0	2	2
hEDT_00094948	0	1	10	4	3	1	39	25	16	17	13	8
hEDT_00087993	0	4	2	1	3	1	8	6	0	1	2	2
hEDT_00074537	5	8	38	46	4	4	33	20	2	16	12	20
hEDT_00039936	0	0	3	2	2	1	3	1	4	3	2	1
hEDT_00060710	1	1	18	6	2	1	21	17	11	3	10	11
hEDT_00039441	0	0	13	1	2	0	9	1	3	3	2	2
hEDT_00009239	0	0	0	0	2	0	0	1	1	0	0	0
hEDT_00028645	0	0	2	3	1	0	6	2	2	1	1	2
hEDT_00062473	1	0	2	0	1	0	10	5	2	5	8	7
hEDT_00063308	0	0	1	1	1	1	3	0	2	0	2	0
hEDT_00032747	0	0	3	3	1	3	9	4	1	3	1	1
hEDT_00013507	6	3	6	3	3	7	18	19	9	3	1	3
hEDT_00001455	0	0	0	2	1	0	0	0	0	0	2	3
hEDT_00072584	2	0	0	2	1	1	3	4	1	1	0	2
hEDT_00057246	1	0	2	2	1	2	6	0	10	12	0	0
hEDT_00074475	0	0	10	8	1	0	25	15	5	5	1	3
hEDT_00056668	1	0	1	1	1	0	3	3	0	0	2	1
hEDT_00026520	6	7	14	19	5	8	26	19	29	52	60	45
hEDT_00089771	0	1	0	0	1	0	7	9	0	0	4	0
hEDT_00091940	0	1	7	8	3	1	5	6	21	11	3	0
hEDT_00056191	0	1	1	1	2	0	13	5	1	3	0	1
hEDT_00047594	0	0	0	0	2	0	8	1	1	0	1	1
hEDT_00026198	4	3	12	14	2	6	41	37	15	12	17	18
hEDT_00082408	3	0	12	6	1	2	20	22	4	7	5	16
hEDT_00009240	0	0	0	0	2	0	1	1	2	1	0	0
hEDT_00036948	0	0	5	2	3	1	5	2	1	1	4	13
hEDT_00066133	0	0	2	0	1	0	0	0	3	4	1	3
hEDT_00064936	4	3	18	14	6	3	16	13	5	3	3	4
hEDT_00000956	1	1	10	4	2	1	26	20	6	5	9	4
hEDT_00064631	6	4	9	14	4	3	12	7	37	43	6	5
hEDT_00062554	0	1	5	3	1	0	12	8	3	3	3	4
hEDT_00076338	0	0	0	0	1	0	3	5	0	0	6	2
hEDT_00092430	0	0	0	1	2	1	3	4	8	4	2	4
hEDT_00025906	1	1	3	3	2	0	20	10	9	3	5	7
hEDT_00079368	0	0	6	4	2	4	8	10	1	1	1	4
hEDT_00008422	0	0	0	0	1	0	0	3	0	0	1	1
hEDT_00027976	1	1	3	1	1	0	31	15	3	1	7	2
hEDT_00066572	0	0	1	1	2	0	0	0	2	2	0	1
hEDT_00044771	0	0	7	1	1	1	5	8	3	0	4	6
hEDT_00017767	0	1	1	1	2	0	8	4	2	0	5	5
hEDT_00064370	1	2	7	2	1	0	7	8	6	7	3	2
hEDT_00070845	0	0	11	2	1	0	14	11	6	5	8	3
hEDT_00020815	1	0	5	1	2	0	33	29	1	0	2	7
hEDT_00020321	2	1	1	6	1	0	1	0	29	17	6	4
hEDT_00014958	4	12	55	53	11	10	98	41	60	65	43	27
hEDT_00044874	2	2	2	5	2	1	3	1	24	28	0	1
hEDT_00009208	0	0	0	1	1	0	11	6	0	1	0	0
hEDT_00033335	7	5	13	15	3	6	21	13	36	37	11	7
hEDT_00029162	0	0	1	1	2	0	17	21	2	0	4	4
hEDT_00000601	7	6	30	48	4	2	75	88	20	11	22	23
hEDT_00074176	0	2	0	6	2	4	1	1	3	3	0	0
hEDT_00020109	0	0	2	0	1	0	8	11	0	0	2	1
hEDT_00087810	0	0	5	0	2	0	7	3	0	0	1	0
hEDT_00091727	1	1	6	6	3	3	18	15	4	5	2	3
hEDT_00064605	3	6	4	8	2	4	11	10	12	13	3	2
hEDT_00058471	2	1	2	2	1	1	6	7	4	1	1	1
hEDT_00045964	1	0	5	3	1	1	3	8	3	0	1	3
hEDT_00082110	0	0	1	1	1	0	9	13	0	0	3	4
hEDT_00000189	6	7	21	9	3	3	36	31	33	28	33	17
hEDT_00070386	0	0	3	3	1	0	5	3	0	0	0	0
hEDT_00042326	2	0	1	7	1	0	8	7	1	2	4	2
hEDT_00026909	5	7	19	31	2	3	59	72	15	4	25	25
hEDT_00051197	0	0	1	2	1	0	6	2	0	1	1	1
hEDT_00075086	0	0	3	3	1	4	0	1	4	1	0	0
hEDT_00020590	4	4	33	55	3	7	38	36	32	43	9	17
hEDT_00041662	0	0	2	1	1	0	0	1	2	0	1	0
hEDT_00097787	0	0	0	0	1	0	8	1	1	0	0	0
hEDT_00094910	2	2	10	10	3	3	8	17	34	43	29	25
hEDT_00092971	4	6	5	4	2	4	47	42	8	9	12	18
hEDT_00029522	0	1	12	13	2	0	39	27	1	0	8	4
hEDT_00083240	1	2	7	8	1	0	9	5	9	10	5	2
hEDT_00082432	0	2	1	1	2	1	2	3	0	0	1	0
hEDT_00046396	1	1	7	5	1	0	0	1	5	0	2	3
hEDT_00085254	1	2	4	1	3	0	1	0	1	0	0	3
hEDT_00059406	0	0	1	0	2	1	6	7	3	0	8	3
hEDT_00033160	5	2	11	33	9	3	13	9	10	19	9	8
hEDT_00055759	0	2	3	2	2	2	4	3	1	0	0	0
hEDT_00072856	0	0	2	1	2	0	4	2	1	2	1	1
hEDT_00092303	1	3	5	3	2	3	11	14	1	3	0	3
hEDT_00024233	0	1	1	5	1	0	6	0	1	1	3	1
hEDT_00066683	23	18	10	22	6	8	2	0	3	2	0	0
hEDT_00037107	0	0	2	4	1	2	5	1	1	3	1	0
hEDT_00052227	2	5	26	33	4	12	31	26	15	15	11	6
hEDT_00027376	0	2	12	13	2	2	1	5	64	45	5	3
hEDT_00047987	0	2	1	0	2	3	13	11	1	1	1	4
hEDT_00091764	0	0	1	2	2	1	0	0	0	3	0	0
hEDT_00080775	1	0	14	12	3	2	13	12	1	3	6	1
hEDT_00097777	1	0	0	0	1	0	7	2	0	0	1	2
hEDT_00010033	5	7	37	16	3	2	360	332	16	16	50	82
hEDT_00082387	3	1	11	21	4	5	32	15	22	20	15	13
hEDT_00026884	0	0	2	0	1	1	17	4	2	0	2	2
hEDT_00026371	1	3	15	10	2	1	29	22	8	6	22	6
hEDT_00095619	3	1	10	12	1	2	7	8	13	12	0	1
hEDT_00055736	1	3	0	2	1	0	6	2	1	0	2	1
hEDT_00070018	3	3	10	6	3	9	61	68	56	51	22	20
hEDT_00019222	3	4	8	4	2	0	23	12	2	2	1	2
hEDT_00038831	1	1	10	9	1	3	36	25	20	16	11	10
hEDT_00049669	0	0	1	0	1	0	2	1	2	0	6	14
hEDT_00001567	5	1	15	22	1	2	16	15	3	4	4	0
hEDT_00024149	0	0	1	2	1	0	20	18	0	2	6	3
hEDT_00040860	0	0	0	1	1	0	1	2	2	0	2	0
hEDT_00073955	0	0	1	0	1	0	7	6	0	1	2	0
hEDT_00038410	0	0	5	0	1	1	0	1	1	0	0	0
hEDT_00002773	2	2	12	23	2	2	34	14	8	23	34	22
hEDT_00024607	1	4	7	11	5	0	15	8	35	24	10	16
hEDT_00082363	0	2	4	5	4	1	23	15	2	4	8	6
hEDT_00074070	0	1	6	1	1	1	15	12	5	2	8	4
hEDT_00026202	0	1	13	6	1	0	17	18	4	1	6	8
hEDT_00010924	2	1	3	3	3	0	7	1	14	24	3	1
hEDT_00000713	0	0	1	1	1	0	1	0	0	0	2	1
hEDT_00038108	0	0	2	1	2	1	1	1	0	0	0	1
hEDT_00091846	4	2	7	10	3	0	21	14	13	6	1	7
hEDT_00092074	0	1	1	2	1	0	33	36	1	4	7	4
hEDT_00045053	5	7	61	90	4	9	67	46	77	74	53	46
hEDT_00006367	0	0	0	1	2	0	5	7	0	0	2	1
hEDT_00054481	0	1	2	3	1	0	6	1	21	15	6	3
hEDT_00095706	3	1	7	13	2	2	20	9	1	0	0	0
hEDT_00046054	0	0	4	0	1	0	15	14	0	0	6	4
hEDT_00033385	0	2	9	4	2	0	1	6	26	23	1	0
hEDT_00057152	0	0	1	1	1	0	6	2	0	0	0	0
hEDT_00045784	7	4	2	22	4	4	23	30	8	9	10	5
hEDT_00019250	0	3	6	10	1	3	4	3	4	6	2	4
hEDT_00046253	1	3	16	4	4	4	3	8	8	3	0	0
hEDT_00060527	1	1	2	1	1	0	40	32	3	4	12	15
hEDT_00094540	0	0	0	0	1	0	3	7	0	0	1	1
hEDT_00006620	2	1	9	6	3	1	38	38	24	19	10	8
hEDT_00003281	0	0	7	7	1	0	0	0	0	2	0	0
hEDT_00060142	1	0	6	6	3	0	24	30	5	4	4	3
hEDT_00048854	0	0	0	1	1	2	4	0	2	2	2	1
hEDT_00055658	1	0	0	1	1	0	0	2	1	0	4	1
hEDT_00077764	2	1	0	5	1	0	7	8	4	11	1	3
hEDT_00062097	0	1	67	9	2	6	58	37	5	2	28	16
hEDT_00007904	1	0	1	0	1	2	5	4	0	1	1	0
hEDT_00089588	2	0	0	1	1	0	6	3	0	0	0	0
hEDT_00067683	1	0	6	8	1	1	45	50	5	8	7	9
hEDT_00083657	0	0	0	2	1	2	0	0	1	2	0	0
hEDT_00017068	1	0	3	3	1	0	2	2	1	1	2	3
hEDT_00088808	2	1	3	2	1	0	8	6	2	3	3	3
hEDT_00034270	0	0	1	2	2	0	3	2	3	1	1	0
hEDT_00060192	0	0	2	4	1	0	9	5	1	2	1	0
hEDT_00033376	0	1	1	1	2	1	0	0	2	0	1	1
hEDT_00022787	0	2	0	0	1	0	4	9	1	1	1	3
hEDT_00034488	0	0	0	0	1	0	0	0	0	0	0	0
hEDT_00021357	8	7	21	15	3	6	66	50	11	9	14	16
hEDT_00045036	5	5	8	9	5	5	14	12	4	3	6	6
hEDT_00087979	3	0	1	2	1	0	9	11	2	2	2	6
hEDT_00010480	0	5	9	10	1	0	66	66	5	5	19	15
hEDT_00021788	0	0	0	0	1	0	0	0	0	0	1	0
hEDT_00064625	0	1	5	12	1	1	6	5	5	10	4	4
hEDT_00014006	6	11	50	59	8	7	86	69	50	59	35	20
hEDT_00026956	1	1	2	4	2	0	18	10	6	8	3	4
hEDT_00051632	1	1	2	4	1	0	3	6	2	0	3	2
hEDT_00091254	0	0	3	3	1	1	8	5	3	4	5	5
hEDT_00038579	8	10	31	35	4	3	45	41	45	48	39	43
hEDT_00042882	0	1	0	0	1	0	4	0	1	2	2	0
hEDT_00020911	2	4	6	14	4	2	16	15	10	23	21	7
hEDT_00027108	1	0	4	0	1	2	53	40	0	6	9	18
hEDT_00084557	1	1	2	5	2	0	4	7	2	2	1	2
hEDT_00033617	0	1	3	6	2	0	8	3	6	2	3	1
hEDT_00087416	0	0	3	1	1	1	18	19	5	4	12	16
hEDT_00073980	0	0	29	18	3	5	88	57	42	28	68	57
hEDT_00029243	0	2	30	2	4	7	62	30	10	8	60	43
hEDT_00081604	0	0	0	0	1	0	6	5	1	1	3	0
hEDT_00008344	1	0	1	2	1	0	3	2	1	1	0	0
hEDT_00038274	0	0	3	1	1	1	25	12	5	7	8	3
hEDT_00035560	3	1	0	1	1	0	1	1	0	3	2	3
hEDT_00082404	0	0	2	2	1	0	4	4	0	0	2	2
hEDT_00096166	2	1	14	2	1	3	8	11	20	20	5	4
hEDT_00033209	2	3	2	7	3	3	9	10	8	5	9	5
hEDT_00009560	0	1	3	1	1	0	10	5	1	0	0	2
hEDT_00082541	1	4	13	15	1	1	33	26	14	8	7	4
hEDT_00045130	0	0	10	1	2	0	80	19	3	0	66	30
hEDT_00093217	1	1	2	1	1	0	7	8	1	0	3	4
hEDT_00095159	0	0	7	1	2	1	2	3	3	0	2	9
hEDT_00068844	1	1	2	1	2	1	9	2	0	0	2	1
hEDT_00061766	1	1	2	2	1	1	0	0	3	2	0	0
hEDT_00053046	2	1	12	22	1	4	8	5	6	7	4	0
hEDT_00052619	1	3	4	16	1	0	11	12	13	11	12	11
hEDT_00070041	0	0	1	2	1	2	4	0	0	0	0	2
hEDT_00086917	0	0	2	2	1	0	7	15	8	2	3	1
hEDT_00004715	0	0	0	0	1	0	0	0	1	1	0	0
hEDT_00084333	0	0	3	3	1	1	4	6	6	3	4	3
hEDT_00018898	0	0	0	0	1	0	2	1	0	0	0	0
hEDT_00038030	1	0	1	4	1	1	3	2	2	3	0	0
hEDT_00033682	0	0	2	0	1	0	0	0	1	1	1	1
hEDT_00083644	1	2	16	17	6	2	15	9	12	6	18	15
hEDT_00009889	0	0	1	0	2	0	2	4	0	1	0	1
hEDT_00082695	6	4	8	7	4	2	18	18	2	1	9	5
hEDT_00095523	1	0	7	10	1	3	14	9	15	6	10	11
hEDT_00071519	0	0	4	1	2	0	14	26	2	0	1	4
hEDT_00095803	0	0	1	5	1	0	2	1	0	1	0	0
hEDT_00033727	2	0	1	4	2	0	6	8	4	0	1	1
hEDT_00047766	0	0	0	1	2	0	0	3	3	3	0	0
hEDT_00029009	0	0	10	2	2	0	40	30	0	2	6	8
hEDT_00047599	3	2	5	2	1	1	3	4	3	5	2	5
hEDT_00042232	0	0	2	1	1	0	10	14	2	1	1	5
hEDT_00052711	0	1	1	2	1	0	0	0	0	1	0	0
hEDT_00014989	1	1	2	4	2	0	2	1	2	2	3	1
hEDT_00000681	2	4	25	26	3	6	12	7	8	16	17	15
hEDT_00020901	1	0	1	3	4	0	5	2	4	6	3	5
hEDT_00018129	1	0	1	0	1	0	1	7	1	0	0	0
hEDT_00002880	1	2	7	5	2	0	3	3	100	92	36	35
hEDT_00088854	0	0	2	0	1	1	24	15	2	0	2	3
hEDT_00060165	0	1	1	1	1	0	3	1	0	0	0	0
hEDT_00082734	0	0	0	0	1	0	2	2	0	0	0	0
hEDT_00024322	2	7	6	12	4	0	49	27	6	1	8	1
hEDT_00046283	2	4	3	3	3	0	4	3	1	0	8	7
hEDT_00031553	0	0	1	1	1	0	6	3	1	2	4	1
hEDT_00033630	5	5	14	25	1	0	0	0	0	0	0	0
hEDT_00073725	1	1	3	2	1	0	5	3	4	1	3	1
hEDT_00073961	0	0	11	0	2	1	3	5	7	2	1	2
hEDT_00036098	1	2	3	1	1	2	8	10	0	1	3	3
hEDT_00078750	0	0	1	1	1	0	4	4	0	0	0	2
hEDT_00005962	0	0	0	0	1	0	0	1	1	1	1	2
hEDT_00019389	2	2	14	29	5	5	14	11	5	14	1	5
hEDT_00038645	2	4	4	3	1	2	12	5	10	4	0	0
hEDT_00064649	1	0	2	1	2	1	6	7	3	7	0	0
hEDT_00082865	0	0	1	2	1	0	1	0	0	0	0	0
hEDT_00044882	2	0	12	4	1	0	4	1	1	1	1	1
hEDT_00030546	1	0	2	2	2	0	1	2	0	1	2	3
hEDT_00052385	3	9	46	81	4	3	4	2	38	48	0	0
hEDT_00026075	1	1	4	8	2	1	13	13	6	5	4	7
hEDT_00014107	0	0	1	1	1	0	1	1	0	1	0	0
hEDT_00046966	1	1	5	7	1	2	2	4	13	13	2	2
hEDT_00005371	2	0	5	4	4	5	6	6	3	5	6	5
hEDT_00088831	0	0	1	0	1	0	0	0	50	30	0	0
hEDT_00009199	1	1	2	2	1	0	5	5	0	1	1	2
hEDT_00076427	0	0	0	0	1	0	4	6	0	0	0	1
hEDT_00046679	0	2	1	4	1	0	1	0	0	0	0	1
hEDT_00083307	2	4	22	23	4	1	32	21	10	11	6	8
hEDT_00082581	1	0	10	16	1	2	11	3	32	47	7	11
hEDT_00065864	0	0	9	6	1	0	31	25	2	6	12	11
hEDT_00037878	1	2	5	0	5	4	7	3	7	5	1	7
hEDT_00040724	0	1	0	0	1	0	13	4	0	0	1	0
hEDT_00038790	2	2	4	4	3	0	1	3	5	4	0	0
hEDT_00076541	0	0	0	0	1	0	8	4	4	0	3	3
hEDT_00077722	0	3	1	0	1	0	8	4	0	0	0	2
hEDT_00080186	0	0	0	0	1	0	2	1	1	0	1	1
hEDT_00045362	2	2	3	9	2	0	0	2	10	9	2	2
hEDT_00052681	5	2	16	13	1	1	42	47	18	17	14	16
hEDT_00047162	1	0	2	3	2	1	1	3	3	3	3	5
hEDT_00000064	0	0	1	3	1	0	7	5	0	0	3	2
hEDT_00023807	0	0	1	0	1	0	7	2	2	0	2	1
hEDT_00078891	1	2	5	1	2	0	7	8	0	1	0	1
hEDT_00045906	0	0	7	0	2	4	21	11	8	6	7	5
hEDT_00000605	0	4	5	6	2	1	9	8	12	10	3	2
hEDT_00034558	0	0	0	0	1	0	0	0	0	1	0	0
hEDT_00076842	0	1	0	0	1	1	10	6	1	0	1	0
hEDT_00039522	0	1	1	0	1	1	2	1	4	3	0	1
hEDT_00037441	3	2	5	8	3	2	19	10	0	0	0	0
hEDT_00044845	1	3	4	5	3	2	1	4	8	9	3	4
hEDT_00095044	2	1	6	7	4	2	16	7	5	4	10	7
hEDT_00055157	1	5	4	2	1	0	7	8	0	0	3	2
hEDT_00044897	0	0	6	0	2	0	2	5	11	1	0	1
hEDT_00041170	3	0	2	3	2	0	37	36	3	3	12	11
hEDT_00089297	0	0	0	1	1	0	2	3	0	0	0	1
hEDT_00088278	1	1	8	2	1	3	32	20	2	1	32	28
hEDT_00040086	0	0	2	5	3	1	8	16	7	7	16	3
hEDT_00013877	1	0	7	7	1	0	17	28	4	3	6	3
hEDT_00061994	1	0	2	1	2	0	2	2	1	2	0	3
hEDT_00020975	2	0	5	6	1	0	13	11	2	4	5	5
hEDT_00039843	1	0	0	0	1	0	1	0	0	1	0	1
hEDT_00064636	7	4	30	30	3	4	71	45	29	16	82	65
hEDT_00059325	2	0	2	5	1	0	4	2	1	2	1	0
hEDT_00066400	0	2	0	3	1	0	5	7	3	1	1	0
hEDT_00064509	5	2	13	9	3	3	80	75	14	18	38	17
hEDT_00078784	0	1	2	3	1	0	4	1	2	1	1	0
hEDT_00084034	3	5	7	13	2	1	35	33	28	28	8	3
hEDT_00072789	0	1	1	2	1	1	9	3	2	1	2	1
hEDT_00017580	0	0	0	1	1	0	3	2	0	0	0	1
hEDT_00078114	0	0	11	5	1	2	178	140	2	2	25	18
hEDT_00015100	4	1	4	0	2	3	18	26	4	5	2	1
hEDT_00081618	0	1	0	1	1	0	4	8	0	0	1	2
hEDT_00067393	0	0	0	1	1	0	14	8	1	0	3	4
hEDT_00059001	1	0	0	0	1	0	1	0	0	2	0	0
hEDT_00095359	0	0	2	2	2	2	2	1	2	1	59	40
hEDT_00005696	2	1	2	2	1	0	12	9	0	0	16	15
hEDT_00014892	0	0	2	0	1	1	0	0	0	0	0	0
hEDT_00078890	5	8	30	37	3	3	63	66	10	5	9	2
hEDT_00027130	1	1	2	11	4	2	12	8	14	11	4	6
hEDT_00026702	2	1	1	0	1	0	3	1	1	0	0	0
hEDT_00095437	1	3	9	6	1	3	4	1	21	18	6	6
hEDT_00037319	1	0	0	1	1	0	2	3	1	2	0	0
hEDT_00001732	0	1	2	4	1	0	2	1	0	0	3	0
hEDT_00087488	0	0	0	3	1	1	2	4	1	2	0	2
hEDT_00088277	0	1	4	3	1	1	10	7	0	1	5	8
hEDT_00014001	0	1	21	4	2	1	5	6	4	2	0	4
hEDT_00027825	0	0	0	0	1	0	12	3	0	0	3	3
hEDT_00032940	0	1	2	1	1	1	8	10	5	3	1	1
hEDT_00010106	0	0	2	0	1	0	4	3	0	2	4	4
hEDT_00042666	0	0	1	1	1	0	7	5	4	3	2	2
hEDT_00083000	3	8	74	25	8	13	65	58	68	58	49	61
hEDT_00001112	4	2	9	10	3	4	45	40	11	3	13	17
hEDT_00046541	1	0	6	12	1	5	19	4	13	12	15	6
hEDT_00037717	3	1	4	2	2	0	7	5	4	3	4	9
hEDT_00046145	9	14	18	14	3	4	33	26	2	3	13	10
hEDT_00040469	0	0	0	0	1	0	3	1	3	1	5	1
hEDT_00060943	0	4	3	2	1	2	4	1	43	64	2	0
hEDT_00008231	0	0	2	0	2	0	2	3	0	2	2	0
hEDT_00016714	0	0	5	3	1	0	29	29	1	2	10	7
hEDT_00044446	1	0	2	2	2	1	11	14	1	1	1	1
hEDT_00000600	0	1	35	1	1	1	120	84	1	1	67	51
hEDT_00068614	1	0	1	0	2	0	0	3	0	0	0	0
hEDT_00089285	0	0	0	0	1	0	0	0	1	0	0	1
hEDT_00076813	0	0	2	0	1	3	24	14	0	0	2	1
hEDT_00007713	0	2	0	0	1	0	9	7	0	2	0	3
hEDT_00061486	0	1	1	0	1	0	7	4	1	0	1	3
hEDT_00053949	2	1	1	1	3	0	54	41	2	1	3	9
hEDT_00096388	0	0	0	0	1	0	0	1	1	0	2	0
hEDT_00018322	0	0	1	0	1	0	11	13	0	0	1	0
hEDT_00013708	1	0	9	7	1	1	2	1	1	0	2	0
hEDT_00009410	1	0	2	1	2	1	17	11	1	1	8	8
hEDT_00009428	0	0	0	0	1	0	5	5	0	0	0	0
hEDT_00078144	0	0	6	6	1	1	97	84	1	1	6	3
hEDT_00077784	1	0	2	0	1	0	4	5	2	2	0	1
hEDT_00012866	3	1	5	3	1	2	19	11	1	0	4	3
hEDT_00064189	0	0	0	2	1	0	1	1	0	0	0	1
hEDT_00052381	3	1	4	12	4	1	70	47	4	4	10	15
hEDT_00046826	0	2	4	0	1	0	2	5	1	0	1	2
hEDT_00019221	5	7	13	19	6	7	24	14	7	13	12	5
hEDT_00046074	0	0	4	0	1	0	4	2	0	1	5	0
hEDT_00064640	7	7	12	15	3	3	12	17	12	18	2	8
hEDT_00046607	0	0	4	2	1	3	2	2	5	2	1	2
hEDT_00082345	1	1	6	8	2	1	30	27	5	16	0	0
hEDT_00047043	0	0	3	0	2	1	4	1	0	3	2	1
hEDT_00005196	1	2	6	7	2	1	13	8	3	4	7	7
hEDT_00071289	0	0	0	0	1	0	4	3	5	3	4	4
hEDT_00062244	0	0	1	0	1	0	1	0	0	0	0	0
hEDT_00001822	5	3	27	9	3	4	126	132	26	12	134	85
hEDT_00066570	1	2	3	4	3	2	5	1	6	4	2	4
hEDT_00073451	0	0	3	1	1	0	14	12	0	0	2	0
hEDT_00019618	2	0	3	2	2	2	1	0	0	0	0	2
hEDT_00080054	0	0	0	1	1	0	1	5	0	0	0	1
hEDT_00033797	0	1	5	2	2	1	1	0	13	12	0	2
hEDT_00078609	3	2	16	17	1	0	10	9	31	22	8	11
hEDT_00074266	0	0	1	1	1	0	0	0	0	1	0	0
hEDT_00036069	5	4	2	2	3	1	3	3	0	1	1	0
hEDT_00001897	0	0	5	1	1	0	4	5	0	2	4	3
hEDT_00032190	0	1	5	1	1	0	3	5	0	0	0	0
hEDT_00060362	2	1	1	4	1	0	8	4	5	2	7	5
hEDT_00068653	0	1	0	0	1	0	7	9	0	0	0	1
hEDT_00044939	1	1	4	3	2	2	3	2	0	1	0	0
hEDT_00052585	6	6	20	15	6	3	41	36	9	14	9	12
hEDT_00051304	3	2	2	10	3	0	7	3	1	0	0	0
hEDT_00031536	1	1	0	2	1	0	26	13	4	5	6	6
hEDT_00045273	0	1	1	0	1	0	4	1	0	1	0	0
hEDT_00091273	2	0	3	7	1	0	6	7	0	2	11	8
hEDT_00079680	5	5	18	12	2	3	32	31	10	15	14	11
hEDT_00002910	3	8	21	44	3	5	41	17	41	39	17	28
hEDT_00059152	0	0	11	2	2	1	2	4	4	0	15	7
hEDT_00003125	7	4	8	8	1	0	13	10	6	5	8	1
hEDT_00062555	2	0	10	10	2	1	19	9	11	5	3	9
hEDT_00091451	8	2	30	12	3	4	62	47	18	17	55	47
hEDT_00033260	0	0	0	4	1	2	3	2	3	5	1	7
hEDT_00019963	0	0	5	0	1	0	12	7	0	0	0	0
hEDT_00024225	1	1	5	2	2	0	5	5	1	1	12	6
hEDT_00073847	1	2	4	2	2	4	0	1	1	0	1	1
hEDT_00065225	2	1	20	22	3	2	14	16	1	0	4	1
hEDT_00091363	3	0	18	18	2	1	30	49	14	5	20	12
hEDT_00002100	1	2	4	5	1	2	21	22	1	2	6	9
hEDT_00047419	2	1	3	1	1	4	13	9	5	1	2	7
hEDT_00075851	0	1	0	1	1	1	0	2	0	0	1	0
hEDT_00017131	1	1	1	2	2	2	2	1	0	0	4	1
hEDT_00058790	0	1	13	8	3	3	30	31	8	9	13	8
hEDT_00010740	0	0	2	5	2	0	2	3	3	0	2	3
hEDT_00084820	0	0	0	0	1	1	1	2	3	0	2	1
hEDT_00061663	0	4	11	9	1	1	3	0	4	7	8	8
hEDT_00001082	0	4	6	4	1	2	19	14	13	10	6	3
hEDT_00059724	0	0	5	5	2	1	4	5	6	4	5	3
hEDT_00045714	0	1	2	2	1	0	0	1	0	0	0	0
hEDT_00027412	0	0	3	0	2	0	2	3	3	2	1	1
hEDT_00010739	2	3	48	39	1	6	32	19	64	33	11	29
hEDT_00032810	0	2	11	2	1	1	7	8	0	0	3	2
hEDT_00024074	0	0	0	1	1	1	0	0	1	0	0	0
hEDT_00083814	3	1	5	19	4	6	33	27	6	7	17	6
hEDT_00082964	3	0	10	7	1	2	54	48	8	4	18	27
hEDT_00000976	0	0	2	1	1	1	16	5	1	1	1	1
hEDT_00087010	1	1	0	0	2	1	15	5	0	0	3	1
hEDT_00014280	5	4	9	5	3	9	22	28	4	6	8	14
hEDT_00051755	5	2	11	4	1	5	127	103	0	3	22	28
hEDT_00033821	10	14	14	19	7	3	40	33	39	25	8	6
hEDT_00078047	16	18	38	74	13	17	95	70	56	42	19	30
hEDT_00041133	0	0	0	1	1	0	3	1	0	1	1	3
hEDT_00079056	3	7	16	2	3	4	116	143	9	1	22	22
hEDT_00091623	0	1	0	6	1	2	5	2	0	4	0	2
hEDT_00097492	0	0	3	3	1	1	3	1	0	0	3	4
hEDT_00039857	0	0	0	0	1	0	2	1	3	2	2	3
hEDT_00025880	1	0	2	1	2	0	5	3	2	2	0	0
hEDT_00027759	0	0	3	1	1	1	4	3	4	3	2	2
hEDT_00062294	4	7	14	30	3	7	16	11	28	41	6	3
hEDT_00090816	0	0	8	1	1	3	0	1	0	1	18	8
hEDT_00026110	3	3	8	9	1	2	19	27	5	4	8	11
hEDT_00015949	1	1	9	14	3	3	2	0	1	1	0	0
hEDT_00017366	0	1	2	1	1	1	2	1	3	3	4	1
hEDT_00065518	2	3	2	8	2	4	11	4	5	14	4	5
hEDT_00008187	0	0	2	3	1	0	4	10	0	3	1	1
hEDT_00096092	0	0	1	0	1	0	0	1	4	2	0	0
hEDT_00086192	9	5	32	30	2	1	1	4	1	3	0	0
hEDT_00063333	2	3	2	2	1	2	19	19	4	10	9	5
hEDT_00002915	4	4	10	10	2	3	38	20	14	7	3	5
hEDT_00038643	0	0	3	1	1	0	1	1	0	1	1	2
hEDT_00077709	2	0	5	2	2	2	7	6	1	4	1	2
hEDT_00087565	4	1	11	9	2	0	73	75	9	4	10	5
hEDT_00081004	3	2	19	21	2	2	15	11	18	23	7	6
hEDT_00081031	0	1	1	2	1	1	8	4	0	2	1	0
hEDT_00022933	0	0	1	0	1	0	5	7	3	0	0	0
hEDT_00047293	5	3	4	5	3	4	15	11	9	9	10	5
hEDT_00038460	5	5	26	12	4	3	72	66	23	23	61	50
hEDT_00027620	1	0	1	0	1	1	2	4	1	0	3	2
hEDT_00093220	0	0	0	1	1	0	14	14	1	0	2	5
hEDT_00038098	1	1	7	11	1	2	4	5	50	44	5	6
hEDT_00060735	2	0	17	13	2	0	25	15	9	9	13	11
hEDT_00055103	5	2	1	6	1	3	5	2	6	8	6	1
hEDT_00046428	3	6	30	59	6	7	21	19	31	30	14	18
hEDT_00053249	1	2	17	7	2	3	69	54	14	2	24	26
hEDT_00033175	0	0	1	0	1	0	0	0	2	0	0	1
hEDT_00015869	1	1	2	5	1	1	14	19	4	4	8	8
hEDT_00083394	2	2	4	19	3	5	7	6	4	5	6	4
hEDT_00079513	0	1	2	4	1	0	1	3	1	1	7	3
hEDT_00095948	0	0	1	3	2	0	4	6	2	1	1	0
hEDT_00042680	1	0	2	1	2	0	4	3	0	1	1	1
hEDT_00038983	5	1	30	30	3	4	68	28	35	25	29	24
hEDT_00059327	0	0	2	1	1	0	0	0	2	1	0	0
hEDT_00065921	1	5	129	31	6	4	289	240	76	40	146	124
hEDT_00088581	5	2	5	13	4	3	25	14	26	24	2	1
hEDT_00010217	5	1	9	6	1	0	16	8	12	9	12	12
hEDT_00006635	0	0	4	1	1	0	3	3	1	2	3	2
hEDT_00078407	2	3	9	19	2	1	20	8	4	7	5	7
hEDT_00062532	0	0	8	4	2	3	6	2	8	7	0	0
hEDT_00060061	2	0	1	1	1	1	3	5	5	2	0	1
hEDT_00020489	0	0	3	1	2	0	4	3	0	5	1	0
hEDT_00014352	0	0	2	1	2	0	1	2	0	0	1	1
hEDT_00001899	1	3	9	9	4	1	6	2	3	0	1	0
hEDT_00026810	0	0	1	2	1	0	0	0	0	0	0	0
hEDT_00058271	1	2	13	3	2	1	3	6	11	12	0	0
hEDT_00095921	0	0	1	0	1	0	4	6	0	3	1	0
hEDT_00079103	3	8	21	22	2	5	24	18	12	12	8	6
hEDT_00026637	1	0	6	5	1	0	3	4	0	0	0	0
hEDT_00082171	0	1	0	0	1	0	15	10	0	0	2	1
hEDT_00058769	3	2	12	1	1	0	19	20	10	19	12	28
hEDT_00046208	1	1	1	6	1	3	7	3	7	7	7	2
hEDT_00095111	0	3	9	1	2	0	41	49	1	1	24	21
hEDT_00002558	0	0	1	3	1	0	14	17	0	0	2	6
hEDT_00089621	0	0	0	1	1	0	2	2	0	0	0	1
hEDT_00081682	0	0	0	0	2	0	1	4	1	1	0	0
hEDT_00065295	1	4	24	26	2	2	70	48	15	23	30	23
hEDT_00065940	1	0	1	0	1	0	2	0	3	3	0	2
hEDT_00043351	3	2	8	14	2	5	15	17	3	2	3	3
hEDT_00058128	2	3	58	46	8	3	42	28	11	6	15	11
hEDT_00021670	0	0	0	0	1	0	0	0	0	0	1	4
hEDT_00076146	0	0	0	3	1	2	20	13	0	3	4	9
hEDT_00035931	0	0	4	1	1	0	15	9	6	11	10	8
hEDT_00075384	0	0	0	0	1	0	1	2	0	0	0	0
hEDT_00045458	0	0	3	1	1	1	1	0	0	1	0	3
hEDT_00070850	3	4	36	36	3	3	65	39	28	22	25	24
hEDT_00043305	0	3	25	6	1	1	71	52	9	4	12	7
hEDT_00078554	1	1	3	4	1	0	12	9	4	2	3	2
hEDT_00010770	1	1	5	3	1	1	33	27	0	0	3	3
hEDT_00037592	1	1	2	3	1	0	13	5	12	13	3	2
hEDT_00001852	4	6	19	16	4	1	59	49	22	15	14	13
hEDT_00035710	0	2	2	3	1	0	3	1	2	0	6	3
hEDT_00040393	2	2	12	10	1	0	70	86	21	10	12	23
hEDT_00004041	0	2	9	9	6	2	20	24	29	13	5	6
hEDT_00014436	3	0	10	10	6	11	15	9	22	17	28	19
hEDT_00065235	2	1	3	3	1	1	2	0	0	1	0	0
hEDT_00065600	0	0	9	3	2	0	9	10	0	0	6	3
hEDT_00078484	0	0	17	9	1	0	5	3	3	3	1	1
hEDT_00092437	1	0	8	2	1	0	6	7	3	0	5	5
hEDT_00087744	0	0	5	10	1	0	11	6	4	4	8	5
hEDT_00043211	3	1	11	24	1	1	20	5	12	6	8	12
hEDT_00087829	1	1	8	1	2	2	0	2	0	0	0	0
hEDT_00026839	1	3	7	4	1	1	43	29	6	6	6	1
hEDT_00080333	2	0	0	1	1	0	6	4	0	0	3	1
hEDT_00070406	6	4	17	14	5	3	54	56	2	6	7	7
hEDT_00070692	3	1	13	10	3	3	213	219	22	19	15	19
hEDT_00086335	0	1	1	2	3	1	5	3	3	0	1	1
hEDT_00002858	5	6	22	27	4	0	74	72	8	14	7	9
hEDT_00014975	0	0	1	0	2	0	1	0	1	0	0	0
hEDT_00029979	2	1	20	2	2	0	31	16	4	6	9	12
hEDT_00014548	1	5	8	13	5	0	50	38	16	15	25	28
hEDT_00003360	1	0	4	3	1	2	39	11	8	3	8	15
hEDT_00037631	0	0	55	4	2	2	124	89	2	1	34	53
hEDT_00083092	7	3	9	12	3	8	23	18	17	15	15	11
hEDT_00032946	0	0	3	2	3	0	3	0	4	1	2	1
hEDT_00034147	1	1	28	3	1	3	42	34	3	5	29	19
hEDT_00097198	0	0	0	0	1	0	0	1	0	0	0	0
hEDT_00081904	1	0	0	0	1	0	12	5	3	1	2	3
hEDT_00015478	2	1	0	2	2	1	7	9	3	2	5	3
hEDT_00064579	1	0	1	1	1	0	7	7	1	0	5	4
hEDT_00095241	0	0	1	1	1	0	6	4	2	0	0	0
hEDT_00039746	1	0	1	0	1	1	1	1	1	7	2	1
hEDT_00001349	3	2	8	7	2	5	9	9	16	15	2	6
hEDT_00008736	0	1	1	4	1	1	5	1	0	0	2	0
hEDT_00029521	0	0	23	47	4	2	1	2	26	15	0	0
hEDT_00010994	0	2	1	0	1	0	1	1	4	3	0	0
hEDT_00029654	6	5	5	5	4	5	31	30	1	5	18	6
hEDT_00019838	1	0	8	9	2	1	29	14	6	8	12	11
hEDT_00083225	1	1	3	7	2	1	3	3	7	3	2	2
hEDT_00073928	1	3	30	15	1	0	206	185	81	47	53	42
hEDT_00039317	18	20	15	33	8	9	25	27	18	37	118	98
hEDT_00009844	3	4	5	10	1	1	5	4	1	3	4	1
hEDT_00068588	0	0	0	0	1	0	4	2	1	0	0	0
hEDT_00096675	0	0	0	1	1	0	3	2	6	3	4	4
hEDT_00000247	6	0	6	3	2	0	8	15	3	1	0	1
hEDT_00096700	0	0	1	0	1	0	1	1	1	1	1	0
hEDT_00071195	0	0	0	0	1	0	0	0	0	2	0	0
hEDT_00028665	0	0	1	0	1	0	5	2	0	0	1	0
hEDT_00071366	1	0	0	1	1	0	4	2	1	1	0	2
hEDT_00046876	2	1	4	1	1	0	4	1	2	1	1	0
hEDT_00026290	0	0	2	4	1	0	7	4	1	1	0	0
hEDT_00039738	0	0	2	1	1	0	0	1	3	2	1	0
hEDT_00018125	1	0	1	3	1	1	8	9	1	0	0	1
hEDT_00091369	1	1	4	6	1	0	6	3	9	5	3	4
hEDT_00046363	5	5	15	13	7	7	23	15	17	12	9	9
hEDT_00057077	1	0	0	2	1	0	9	3	0	0	1	1
hEDT_00084824	0	2	0	1	1	1	2	1	2	4	0	4
hEDT_00045218	0	0	0	0	1	0	10	19	0	0	1	1
hEDT_00039996	1	2	7	2	1	1	6	6	5	4	15	7
hEDT_00077791	1	0	2	1	2	2	1	6	0	4	1	0
hEDT_00080166	0	0	1	1	1	0	3	1	0	1	1	4
hEDT_00079315	0	0	0	0	1	0	0	1	1	2	0	0
hEDT_00033055	1	2	1	1	3	1	1	5	0	1	0	0
hEDT_00087475	0	0	1	3	2	0	3	2	0	0	3	2
hEDT_00061109	1	0	0	4	2	0	4	9	1	2	2	10
hEDT_00070612	0	0	0	2	1	1	4	3	0	0	3	0
hEDT_00046982	0	0	0	3	1	0	0	0	1	0	0	0
hEDT_00000980	0	0	1	4	1	0	3	3	0	0	0	1
hEDT_00050490	0	0	2	0	1	0	7	10	0	0	1	1
hEDT_00003347	0	0	0	2	1	1	3	0	4	6	0	2
hEDT_00074288	0	0	3	3	1	1	0	1	1	1	0	0
hEDT_00072569	5	1	2	3	1	0	1	3	0	0	0	0
hEDT_00058394	5	5	45	47	4	10	49	29	9	14	26	25
hEDT_00030924	0	0	0	0	1	0	0	3	3	1	0	1
hEDT_00065164	0	0	2	2	2	0	6	10	4	0	3	6
hEDT_00087997	4	11	23	39	4	3	52	28	26	30	25	14
hEDT_00078174	4	1	13	11	1	2	23	25	5	5	5	8
hEDT_00079491	0	0	0	0	1	1	2	1	1	2	0	0
hEDT_00048846	0	0	0	2	2	1	2	0	1	1	1	2
hEDT_00062110	1	0	2	1	2	0	5	9	1	1	2	2
hEDT_00072359	0	0	1	0	2	0	3	3	1	0	5	3
hEDT_00058522	1	1	6	8	2	1	8	8	6	13	1	0
hEDT_00055843	2	1	3	1	1	1	8	9	1	2	0	0
hEDT_00028631	0	0	0	1	1	0	5	9	0	0	1	0
hEDT_00001212	0	0	0	2	2	2	1	3	0	2	1	2
hEDT_00095396	1	1	3	1	3	1	1	0	0	0	2	6
hEDT_00078077	0	0	0	1	1	1	8	3	0	0	0	0
hEDT_00064430	5	7	26	34	3	5	66	70	25	15	34	31
hEDT_00052860	5	7	97	105	3	5	151	107	41	32	22	27
hEDT_00039107	1	1	1	1	1	0	9	11	1	1	3	4
hEDT_00059539	1	4	1	1	2	1	9	6	3	1	6	6
hEDT_00057370	0	1	0	0	1	1	1	3	0	0	1	0
hEDT_00023601	0	2	0	0	1	0	4	2	1	0	0	1
hEDT_00070317	0	0	3	3	1	0	9	4	8	3	3	1
hEDT_00038615	3	2	6	13	3	1	11	7	25	34	8	4
hEDT_00017297	1	1	0	0	1	0	6	2	0	0	1	2
hEDT_00065108	0	1	5	6	1	1	14	7	4	7	8	5
hEDT_00053595	0	1	1	5	2	2	12	5	5	4	7	3
hEDT_00070286	4	3	19	14	3	5	1	1	0	0	1	0
hEDT_00049483	1	4	6	3	2	0	9	18	3	5	5	5
hEDT_00078342	1	0	2	1	1	2	0	3	2	1	3	0
hEDT_00028148	1	0	1	1	1	1	10	8	1	0	2	2
hEDT_00094759	0	0	16	0	2	2	35	27	2	0	15	12
hEDT_00029747	3	3	5	4	1	1	14	19	5	2	3	2
hEDT_00015537	0	1	1	2	2	0	2	3	4	1	3	1
hEDT_00003408	0	3	8	12	3	1	64	56	6	2	8	8
hEDT_00073998	1	0	4	3	3	0	1	0	0	0	1	3
hEDT_00045443	1	0	3	7	2	1	3	7	4	4	11	11
hEDT_00036686	0	0	0	1	1	2	11	5	0	2	4	2
hEDT_00091840	6	7	24	48	3	6	32	20	75	61	23	21
hEDT_00004994	2	1	3	3	3	2	3	0	8	2	6	4
hEDT_00026720	0	0	1	1	1	0	2	0	0	1	0	0
hEDT_00059308	0	0	0	0	2	1	1	2	1	0	0	0
hEDT_00034227	0	0	0	0	2	0	2	3	5	6	6	4
hEDT_00074807	0	1	40	15	4	2	117	72	20	19	11	11
hEDT_00066021	0	0	9	3	3	0	9	11	6	1	5	4
hEDT_00084723	0	0	2	4	1	2	58	52	9	2	22	31
hEDT_00010569	0	0	5	18	1	1	34	22	4	1	5	3
hEDT_00053321	0	0	2	1	2	0	1	2	0	0	1	0
hEDT_00019293	5	4	25	14	5	6	19	12	40	42	33	17
hEDT_00010765	0	0	12	0	2	2	49	51	2	0	33	25
hEDT_00047547	1	1	2	0	1	1	4	7	2	3	5	3
hEDT_00090677	5	8	23	13	2	5	22	26	21	16	1	1
hEDT_00048193	1	2	2	0	3	5	0	1	2	1	1	1
hEDT_00038152	0	0	3	0	1	0	4	2	4	4	0	0
hEDT_00003114	1	1	5	3	2	1	23	24	0	0	1	1
hEDT_00033912	0	4	4	11	5	4	50	39	1	2	1	0
hEDT_00028350	0	0	0	2	1	0	5	0	0	0	0	0
hEDT_00053637	0	0	0	2	1	0	6	2	0	2	2	0
hEDT_00075083	0	1	2	0	1	1	1	1	3	1	4	3
hEDT_00068753	5	6	36	46	3	4	71	63	23	30	24	21
hEDT_00083276	2	1	23	37	2	2	33	15	14	14	8	10
hEDT_00032606	1	0	5	2	1	0	6	6	1	2	1	1
hEDT_00093768	0	0	2	0	1	0	6	3	1	1	1	1
hEDT_00037201	0	0	0	1	2	0	4	1	1	0	0	0
hEDT_00085544	0	0	1	1	1	0	7	7	2	1	1	2
hEDT_00045339	0	0	2	0	1	2	0	0	0	0	0	0
hEDT_00052628	0	1	3	2	1	0	7	7	1	0	2	2
hEDT_00018490	0	0	0	0	1	0	0	0	0	0	0	0
hEDT_00073959	3	1	12	5	2	1	7	0	18	9	1	0
hEDT_00046361	0	0	16	3	1	0	1	0	2	0	0	0
hEDT_00094483	1	0	0	0	1	0	2	3	1	1	1	0
hEDT_00080778	3	1	9	4	1	3	4	2	3	3	2	1
hEDT_00066875	0	0	0	0	1	0	0	2	0	2	1	0
hEDT_00060596	0	0	2	2	1	1	1	2	0	1	5	4
hEDT_00093409	0	0	0	0	1	0	2	1	2	0	1	0
hEDT_00033224	3	1	5	6	1	1	14	19	2	2	2	4
hEDT_00051989	1	3	2	4	1	0	2	2	0	1	1	0
hEDT_00010054	0	1	2	0	1	1	2	2	0	1	0	1
hEDT_00017615	0	2	1	2	2	0	4	4	1	0	1	1
hEDT_00092703	0	0	0	0	1	0	3	3	0	0	2	3
hEDT_00083002	4	1	7	11	4	2	25	16	11	3	5	14
hEDT_00003256	1	1	5	9	1	0	35	27	2	2	17	20
hEDT_00071579	5	3	6	14	1	3	14	19	2	3	5	5
hEDT_00047122	0	0	3	2	1	1	1	1	0	3	1	0
hEDT_00004808	1	0	1	5	1	0	6	0	1	1	0	0
hEDT_00075804	1	0	4	4	1	0	20	11	11	10	4	4
hEDT_00012408	0	1	0	0	1	0	2	3	0	1	0	0
hEDT_00004872	1	0	1	0	1	0	3	5	1	1	0	1
hEDT_00037693	2	0	17	9	1	4	21	16	13	2	32	51
hEDT_00049887	1	0	1	2	2	0	9	4	0	0	0	1
hEDT_00046321	5	6	5	3	5	12	10	5	1	0	2	0
hEDT_00033961	1	2	6	12	5	5	0	1	2	1	0	0
hEDT_00074444	1	3	1	5	2	2	90	87	1	2	17	17
hEDT_00033364	2	3	9	16	3	6	24	5	6	9	6	7
hEDT_00066957	0	0	0	0	1	0	0	0	0	0	1	0
hEDT_00018987	3	8	17	23	4	5	47	24	3	5	10	21
hEDT_00002597	0	0	0	0	1	0	0	1	0	0	0	0
hEDT_00084977	0	0	0	0	1	0	1	1	0	0	1	4
hEDT_00019444	2	3	47	4	2	1	310	294	5	7	49	48
hEDT_00091556	0	0	3	2	1	0	1	2	0	1	2	2
hEDT_00056418	1	0	0	3	1	0	10	6	1	1	0	1
hEDT_00084767	0	2	1	2	1	1	12	5	3	1	0	3
hEDT_00009109	0	0	1	0	1	0	2	2	1	0	0	0
hEDT_00077564	4	9	34	37	5	5	12	8	11	22	3	1
hEDT_00037493	0	0	3	8	2	1	2	2	3	2	2	1
hEDT_00091042	1	1	7	3	3	0	8	11	7	3	4	5
hEDT_00026061	0	0	0	1	1	1	16	18	1	2	3	0
hEDT_00068069	0	0	0	0	1	0	2	2	0	0	0	0
hEDT_00000295	2	0	3	3	1	1	0	0	0	2	0	0
hEDT_00052811	4	4	9	12	4	1	16	13	6	11	6	9
hEDT_00045034	1	2	3	1	1	0	7	6	0	3	1	2
hEDT_00016468	2	0	7	7	1	0	19	20	4	2	10	6
hEDT_00090697	3	6	35	19	7	3	28	27	45	31	39	43
hEDT_00011875	0	0	3	0	1	0	1	1	0	1	0	2
hEDT_00095448	0	0	9	1	1	3	9	7	1	0	2	2
hEDT_00049309	3	4	6	10	2	3	0	14	5	9	0	0
hEDT_00047877	1	2	2	2	2	3	18	11	0	3	2	9
hEDT_00062028	5	2	6	3	2	2	17	12	7	12	24	31
hEDT_00087720	1	0	4	4	1	0	29	24	5	8	6	5
hEDT_00080406	1	1	0	0	1	1	1	1	1	2	4	3
hEDT_00046678	1	1	8	3	4	0	3	2	1	1	6	3
hEDT_00068646	0	0	2	1	1	0	4	7	2	0	0	1
hEDT_00083777	3	4	9	9	3	4	54	46	5	6	10	13
hEDT_00055734	2	4	2	5	2	0	7	16	2	2	3	3
hEDT_00068672	0	2	0	1	1	0	10	10	0	0	0	1
hEDT_00068138	0	0	0	1	1	0	2	2	0	0	2	0
hEDT_00075357	1	0	1	1	1	1	0	1	4	4	3	1
hEDT_00019118	1	0	6	3	1	0	112	93	1	1	1	1
hEDT_00039238	1	1	0	5	1	3	10	2	2	0	3	4
hEDT_00011577	1	0	12	0	1	0	34	33	1	0	16	19
hEDT_00066467	1	0	1	2	2	1	7	6	4	1	1	1
hEDT_00018260	0	0	0	2	1	0	0	1	0	0	1	0
hEDT_00061095	0	2	0	4	2	2	1	6	6	8	6	2
hEDT_00036137	2	2	0	1	1	0	4	2	4	2	0	0
hEDT_00042234	2	0	0	1	1	1	2	5	0	1	2	1
hEDT_00038750	1	6	19	16	2	6	17	10	20	15	11	6
hEDT_00074727	2	3	24	21	5	4	31	25	7	7	32	22
hEDT_00060791	4	3	16	8	3	4	59	72	33	32	32	17
hEDT_00061277	2	4	7	8	3	0	5	3	8	14	5	5
hEDT_00014007	1	2	7	14	4	0	6	4	5	12	5	8
hEDT_00054760	0	0	1	0	2	1	4	2	0	0	1	0
hEDT_00090780	3	7	6	6	4	3	49	51	4	5	5	5
hEDT_00091520	3	1	10	12	2	1	13	11	5	6	5	4
hEDT_00046150	10	6	12	17	6	7	15	15	17	18	1	3
hEDT_00082747	0	0	5	0	1	2	0	1	0	0	1	1
hEDT_00023725	0	0	0	1	1	0	1	3	0	1	1	0
hEDT_00046556	0	0	4	1	1	1	0	1	0	0	0	0
hEDT_00036503	1	2	2	2	1	2	9	17	2	8	4	1
hEDT_00049300	1	2	1	1	1	0	3	2	0	2	3	4
hEDT_00014148	0	0	6	7	1	1	5	8	2	2	0	2
hEDT_00022798	1	0	0	0	1	1	1	2	0	0	1	4
hEDT_00078033	7	4	29	13	2	4	22	29	38	39	5	1
hEDT_00033430	0	0	1	0	1	1	1	1	1	1	1	1
hEDT_00034555	0	0	0	1	2	0	0	0	1	1	0	1
hEDT_00053702	2	1	1	1	1	1	28	25	0	1	7	9
hEDT_00093595	0	0	4	3	1	1	9	5	1	2	4	3
hEDT_00014157	2	4	6	7	1	2	28	21	2	2	2	3
hEDT_00050273	1	0	1	0	1	0	9	5	0	0	2	2
hEDT_00078474	0	3	5	5	1	0	5	4	2	0	4	6
hEDT_00097326	0	0	0	0	1	0	10	10	0	0	0	0
hEDT_00020375	2	0	4	1	2	0	36	18	0	0	5	4
hEDT_00073883	1	4	6	3	1	2	48	41	0	2	1	9
hEDT_00015071	3	0	22	27	2	5	8	12	12	12	3	4
hEDT_00019581	1	1	8	11	1	2	45	42	19	17	19	15
hEDT_00030014	0	0	4	4	1	0	18	20	6	1	10	16
hEDT_00020231	1	1	4	6	2	1	17	19	2	0	4	1
hEDT_00023564	0	1	0	1	1	0	4	2	1	2	0	0
hEDT_00075861	0	0	1	0	2	0	1	4	1	0	2	3
hEDT_00033193	1	0	5	1	1	1	7	3	1	1	3	0
hEDT_00027009	7	7	4	5	4	2	20	23	8	6	11	9
hEDT_00060259	0	0	0	2	2	0	2	1	1	0	0	0
hEDT_00078173	1	1	13	13	3	1	28	31	15	7	9	6
hEDT_00093280	0	0	2	1	1	0	5	1	0	0	4	2
hEDT_00026686	0	0	2	2	2	0	1	1	2	1	0	1
hEDT_00087184	1	0	0	0	2	0	154	100	0	0	0	0
hEDT_00026636	1	0	5	5	1	0	9	7	0	0	0	0
hEDT_00012918	0	0	1	0	1	0	16	9	1	1	2	0
hEDT_00051428	0	0	1	0	1	0	8	0	0	0	0	0
hEDT_00065876	0	0	0	1	1	0	4	5	0	0	0	2
hEDT_00033948	4	9	24	43	3	2	46	27	35	28	24	22
hEDT_00002615	0	0	1	2	2	0	2	2	11	10	5	7
hEDT_00073981	2	2	7	5	1	1	6	3	6	9	2	0
hEDT_00020086	9	8	16	21	5	4	137	123	10	14	106	138
hEDT_00057174	1	0	2	1	1	1	11	9	1	0	4	2
hEDT_00045158	0	1	3	1	1	1	7	2	1	1	2	1
hEDT_00046070	0	0	47	1	3	1	67	68	3	1	31	32
hEDT_00043219	0	1	4	1	2	0	19	18	0	2	0	3
hEDT_00095063	7	6	49	71	4	4	112	88	58	58	51	39
hEDT_00024360	4	7	17	23	2	1	0	0	0	1	0	1
hEDT_00051545	0	2	4	2	1	0	9	3	11	6	5	6
hEDT_00021809	1	0	1	0	1	1	1	0	0	0	1	1
hEDT_00026948	2	0	0	0	3	0	18	9	3	1	2	2
hEDT_00003469	0	0	3	2	2	0	0	1	3	3	0	0
hEDT_00084754	2	0	3	6	2	2	33	17	6	2	11	5
hEDT_00074653	0	0	3	6	1	0	15	6	0	1	2	3
hEDT_00068186	0	0	2	1	1	0	3	1	0	0	0	0
hEDT_00065551	1	1	6	0	1	2	11	5	1	3	1	0
hEDT_00061866	6	6	25	31	4	4	74	70	15	18	24	21
hEDT_00036711	0	0	3	0	1	0	4	3	1	2	0	2
hEDT_00051816	5	5	30	19	4	9	340	331	2	4	41	37
hEDT_00086747	0	1	0	2	1	0	8	9	1	0	3	1
hEDT_00033552	0	0	2	1	1	1	3	3	1	1	3	0
hEDT_00052640	0	0	0	2	1	1	0	2	0	1	0	0
hEDT_00045304	2	1	27	2	9	6	22	8	4	6	10	17
hEDT_00051696	0	2	11	8	2	5	30	25	8	8	14	18
hEDT_00078013	0	0	0	1	1	0	0	1	1	0	0	0
hEDT_00015703	0	0	0	0	1	1	0	0	0	2	1	0
hEDT_00029645	4	2	27	24	2	1	107	46	16	10	25	34
hEDT_00047257	1	0	3	2	1	0	8	4	0	3	2	2
hEDT_00022574	0	1	3	2	1	0	10	6	0	3	1	3
hEDT_00000489	1	0	5	4	1	0	1	0	7	3	5	4
hEDT_00076133	0	0	0	0	1	0	0	0	0	0	0	3
hEDT_00013801	4	7	21	39	1	2	46	43	15	12	63	82
hEDT_00089128	0	3	14	8	3	2	114	84	5	6	28	28
hEDT_00073633	0	0	3	2	2	1	3	1	0	1	6	6
hEDT_00096081	0	0	0	0	1	1	0	0	0	2	2	0
hEDT_00014323	0	1	5	2	2	1	7	9	2	1	0	0
hEDT_00031629	1	1	0	1	1	0	3	3	2	2	5	0
hEDT_00053135	4	4	15	38	3	3	13	3	5	5	4	4
hEDT_00034766	0	0	0	0	1	0	0	0	0	1	0	1
hEDT_00090685	0	0	2	5	1	1	2	1	4	7	4	5
hEDT_00090706	2	3	8	5	1	0	33	34	7	3	11	14
hEDT_00052438	0	1	10	8	2	0	14	7	9	10	7	2
hEDT_00089419	0	0	0	1	1	0	5	2	0	0	2	5
hEDT_00026063	1	1	1	1	2	1	8	9	0	0	0	0
hEDT_00043411	1	0	8	6	1	2	41	43	20	15	4	6
hEDT_00026476	0	1	15	15	1	0	14	10	4	4	14	18
hEDT_00019685	3	4	8	28	4	3	32	21	27	27	8	6
hEDT_00004130	0	0	1	1	7	1	1	1	2	1	0	0
hEDT_00058575	0	2	5	4	1	0	3	1	0	1	0	1
hEDT_00036523	0	0	1	1	1	1	7	2	1	0	1	1
hEDT_00057937	0	0	0	0	1	0	1	1	0	0	0	0
hEDT_00046416	0	0	3	3	1	0	8	7	6	3	8	11
hEDT_00088180	0	0	2	5	2	1	19	10	0	0	5	7
hEDT_00001177	5	3	12	7	3	2	21	12	7	4	9	9
hEDT_00065002	1	5	20	9	2	1	82	68	8	5	20	24
hEDT_00003232	5	5	30	48	4	8	30	26	24	28	64	53
hEDT_00061711	0	0	5	4	1	1	6	3	7	4	4	0
hEDT_00026791	1	2	8	1	1	0	6	9	2	6	7	10
hEDT_00000249	0	1	2	2	1	0	2	4	0	0	0	1
hEDT_00031537	1	1	0	0	2	0	23	9	0	1	2	4
hEDT_00020822	2	0	0	0	1	0	6	4	5	1	5	9
hEDT_00030472	0	1	2	0	2	1	8	7	4	2	2	0
hEDT_00064516	0	3	5	6	1	0	24	10	3	2	8	14
hEDT_00095275	5	3	6	14	2	2	56	46	8	13	14	14
hEDT_00052808	0	0	2	4	1	0	2	0	1	0	3	0
hEDT_00059365	2	7	12	20	3	2	51	31	21	18	15	19
hEDT_00024437	0	0	1	4	1	0	0	0	4	3	0	0
hEDT_00002623	4	3	4	3	1	1	24	24	1	3	4	7
hEDT_00038909	0	0	1	0	1	0	1	3	1	0	2	1
hEDT_00060642	2	1	5	1	1	3	4	2	2	2	5	3
hEDT_00034787	0	0	0	0	1	0	6	5	2	0	2	3
hEDT_00006159	1	0	7	2	2	2	72	62	3	0	10	17
hEDT_00047040	2	1	4	3	1	1	5	2	4	3	5	3
hEDT_00046533	1	1	8	0	2	2	20	8	0	0	8	12
hEDT_00086665	0	0	0	0	1	0	36	48	2	0	3	2
hEDT_00013642	2	2	58	5	2	1	279	225	42	12	105	96
hEDT_00019404	1	7	6	1	2	3	5	5	7	10	3	10
hEDT_00046110	0	0	4	3	1	1	2	0	0	0	0	0
hEDT_00041835	0	1	1	2	1	1	5	4	0	0	3	1
hEDT_00032654	0	1	3	1	1	0	6	7	6	2	7	4
hEDT_00053129	0	2	3	2	2	3	4	7	8	4	2	1
hEDT_00011239	0	0	0	0	1	0	1	0	1	1	2	0
hEDT_00067259	0	0	1	0	1	0	3	4	0	0	2	2
hEDT_00032955	3	2	6	10	3	5	4	2	14	9	4	3
hEDT_00064793	2	2	9	12	1	2	24	8	9	4	3	8
hEDT_00095146	0	0	10	5	2	0	1	1	0	0	1	0
hEDT_00011387	0	1	1	0	1	0	5	6	0	2	4	3
hEDT_00043298	0	0	2	5	2	0	4	3	1	0	1	2
hEDT_00026053	0	1	3	3	1	0	36	22	0	4	4	3
hEDT_00027478	0	1	2	3	1	0	17	13	0	2	7	6
hEDT_00029142	6	12	11	5	3	3	250	233	7	3	17	22
hEDT_00019406	2	2	5	1	2	0	5	3	1	3	0	0
hEDT_00056265	0	0	0	0	1	0	6	4	1	1	1	1
hEDT_00038419	0	1	2	5	2	0	0	2	1	1	3	0
hEDT_00057732	0	0	1	0	1	1	11	10	0	0	1	0
hEDT_00055231	2	4	10	19	3	0	10	8	6	16	5	5
hEDT_00068622	1	1	0	0	1	0	9	4	0	0	0	3
hEDT_00015577	0	0	0	0	1	0	1	4	0	1	2	0
hEDT_00000468	3	2	25	7	4	7	83	78	10	4	31	36
hEDT_00009008	0	1	2	3	1	0	4	3	0	0	0	0
hEDT_00041370	0	0	3	1	1	1	6	3	0	0	0	2
hEDT_00065269	1	0	5	0	2	0	9	8	2	0	4	7
hEDT_00074533	4	3	29	22	3	7	110	63	32	20	57	65
hEDT_00026301	2	3	6	15	3	7	120	76	2	4	19	19
hEDT_00094640	1	0	1	0	1	0	2	1	0	0	0	1
hEDT_00032529	0	1	7	3	1	1	31	21	3	4	17	14
hEDT_00029494	5	2	14	8	5	2	29	29	10	6	16	5
hEDT_00003369	2	0	6	2	1	0	4	10	1	0	0	1
hEDT_00069406	0	0	0	0	1	0	1	3	0	0	0	0
hEDT_00040074	2	0	4	7	1	0	3	1	2	6	3	4
hEDT_00039143	3	0	17	7	2	6	17	11	13	10	10	9
hEDT_00045676	3	0	3	4	1	0	2	4	1	1	0	2
hEDT_00095591	1	0	4	5	2	0	9	5	4	3	1	3
hEDT_00074178	1	1	2	7	1	1	4	1	2	2	2	2
hEDT_00013793	4	5	31	55	6	7	86	42	21	22	163	176
hEDT_00075740	0	1	0	1	1	1	2	4	1	3	2	2
hEDT_00073701	0	0	2	2	2	0	26	26	0	0	8	10
hEDT_00045538	4	9	20	15	3	3	20	18	17	20	12	11
hEDT_00029191	2	2	17	16	2	4	24	14	59	28	27	26
hEDT_00008509	1	0	0	1	2	2	15	13	2	6	9	5
hEDT_00049117	2	0	7	2	2	0	4	5	13	11	10	5
hEDT_00087032	4	3	10	12	3	2	7	10	6	6	2	2
hEDT_00013467	0	1	1	4	1	2	1	0	0	0	0	0
hEDT_00001210	1	0	1	2	3	2	1	5	4	2	2	1
hEDT_00070846	3	2	7	9	1	2	50	60	5	3	95	114
hEDT_00032875	0	0	2	0	2	0	0	0	0	0	0	1
hEDT_00001649	6	5	26	45	4	8	0	0	3	4	0	0
hEDT_00068355	1	0	1	2	2	1	12	10	0	0	4	3
hEDT_00029696	0	1	6	3	1	0	1	2	1	0	1	1
hEDT_00038203	2	4	7	11	1	2	22	19	3	0	3	3
hEDT_00010215	1	2	5	7	1	0	2	5	10	5	5	6
hEDT_00045048	0	1	4	1	2	3	10	9	4	1	6	5
hEDT_00036874	0	1	4	8	1	1	18	14	3	5	10	3
hEDT_00026392	4	10	23	37	3	6	25	23	13	29	12	18
hEDT_00067847	0	0	0	1	1	1	8	9	0	0	2	0
hEDT_00041356	0	1	0	2	2	3	4	6	1	0	2	4
hEDT_00039383	1	5	12	16	1	7	11	7	26	28	18	8
hEDT_00007106	4	3	2	11	4	2	31	26	5	4	6	1
hEDT_00006304	0	0	1	2	1	0	2	2	0	0	0	1
hEDT_00082568	2	1	4	1	1	0	8	5	2	1	1	4
hEDT_00006617	1	0	0	2	2	1	13	13	3	2	9	3
hEDT_00013190	1	0	1	0	2	1	13	10	1	0	2	1
hEDT_00097052	0	0	0	0	2	0	1	4	0	1	0	0
hEDT_00051878	2	2	6	3	2	2	26	30	6	3	9	3
hEDT_00045515	1	1	9	12	2	2	13	15	10	6	25	19
hEDT_00090181	0	0	2	0	1	0	1	2	0	0	1	2
hEDT_00062624	3	0	7	10	3	2	5	9	3	3	5	5
hEDT_00094830	2	1	7	3	1	0	34	40	0	1	3	7
hEDT_00045182	1	2	7	2	1	1	5	1	3	3	1	3
hEDT_00031444	1	0	3	2	3	0	8	4	0	4	0	3
hEDT_00060697	1	4	5	6	1	2	87	92	1	7	10	8
hEDT_00032525	0	0	3	0	1	0	0	0	0	0	0	0
hEDT_00037048	0	0	0	1	1	0	1	0	0	1	0	0
hEDT_00074190	2	0	13	8	3	0	70	63	6	3	39	31
hEDT_00002357	1	1	5	11	4	2	10	4	14	7	6	2
hEDT_00046200	1	3	15	14	6	4	10	6	29	37	7	7
hEDT_00001512	1	2	27	27	5	6	53	34	12	9	25	16
hEDT_00045786	0	0	1	2	3	1	4	2	0	0	2	2
hEDT_00001678	0	3	16	25	2	1	12	12	26	20	2	5
hEDT_00054929	0	0	0	0	1	0	3	1	0	0	3	5
hEDT_00062858	0	1	0	1	2	1	3	0	1	1	1	1
hEDT_00083385	0	0	3	4	2	1	6	2	3	6	6	1
hEDT_00065535	1	2	3	0	1	0	2	1	1	1	0	0
hEDT_00026007	6	7	24	18	2	3	193	155	12	14	19	30
hEDT_00096334	1	0	2	1	1	1	3	5	1	1	5	5
hEDT_00095678	0	1	4	3	1	0	18	17	5	3	8	5
hEDT_00001196	1	1	6	0	1	0	9	5	3	5	7	4
hEDT_00051782	2	0	16	1	1	3	72	58	3	2	33	32
hEDT_00036933	2	8	4	5	4	1	15	18	2	6	10	8
hEDT_00023954	1	1	2	0	1	1	2	3	1	1	0	0
hEDT_00034263	1	1	6	8	1	0	12	8	9	21	6	7
hEDT_00064871	2	2	19	11	2	3	6	3	26	21	31	25
hEDT_00003277	3	7	14	23	2	3	1	0	3	4	0	1
hEDT_00056662	1	0	0	0	1	0	7	1	1	0	0	1
hEDT_00083374	8	9	29	48	6	5	19	17	21	48	7	9
hEDT_00002990	1	0	8	2	3	2	15	8	2	2	13	5
hEDT_00010216	2	5	37	35	2	7	54	54	17	16	59	44
hEDT_00061475	0	2	2	2	1	2	21	7	1	0	3	5
hEDT_00095817	0	0	3	1	1	2	9	2	4	0	24	28
hEDT_00044972	2	2	6	6	1	1	3	4	7	5	2	4
hEDT_00091697	1	0	1	5	1	1	2	9	2	1	0	0
hEDT_00026554	0	0	2	1	1	0	0	2	0	0	0	0
hEDT_00044441	2	2	0	0	1	2	6	10	0	0	3	4
hEDT_00077911	1	2	9	3	3	3	33	28	5	7	22	12
hEDT_00039593	0	1	4	6	2	1	12	12	14	12	6	17
hEDT_00090284	0	0	2	1	1	1	5	5	0	0	4	1
hEDT_00084578	0	1	0	0	1	1	1	1	1	2	1	1
hEDT_00058627	1	0	7	6	1	0	10	5	4	2	1	2
hEDT_00094709	0	0	0	1	1	1	3	1	1	0	1	2
hEDT_00069360	1	1	1	0	1	0	4	2	0	0	1	0
hEDT_00027634	1	1	0	0	1	0	1	0	0	1	0	0
hEDT_00085944	2	2	1	2	2	3	23	12	1	1	2	0
hEDT_00052764	1	2	11	12	2	0	63	65	5	9	15	18
hEDT_00012700	1	0	0	0	2	0	27	29	0	0	4	4
hEDT_00044948	1	0	3	4	2	2	8	5	3	6	8	1
hEDT_00045283	3	1	21	8	3	6	51	52	4	3	18	21
hEDT_00048319	1	1	4	2	2	2	12	5	4	9	4	2
hEDT_00065176	1	1	1	3	1	0	5	2	0	1	4	1
hEDT_00003278	6	9	15	22	4	6	1	1	3	8	0	0
hEDT_00064727	1	0	3	7	1	1	6	11	4	4	5	5
hEDT_00017008	1	0	0	0	1	0	3	2	2	0	1	5
hEDT_00064590	2	3	5	5	2	0	4	7	6	7	8	3
hEDT_00075280	0	0	1	0	1	0	2	4	1	4	0	2
hEDT_00065844	5	8	74	74	8	6	109	61	32	44	35	46
hEDT_00043463	2	1	1	0	1	0	1	1	1	0	0	0
hEDT_00034714	1	0	1	1	1	0	6	5	4	2	0	0
hEDT_00000321	0	0	1	1	1	0	2	0	0	0	0	0
hEDT_00009831	0	1	16	21	1	4	36	29	10	7	9	9
hEDT_00000320	1	0	4	3	2	0	7	7	0	1	3	0
hEDT_00038568	0	0	0	2	1	0	0	1	0	0	0	0
hEDT_00082472	0	1	4	1	1	1	16	14	4	2	9	7
hEDT_00033192	0	1	2	2	1	0	0	0	1	0	1	0
hEDT_00026760	0	0	2	3	1	0	4	3	3	1	1	1
hEDT_00059968	0	0	2	0	2	0	7	8	0	1	1	4
hEDT_00059113	0	0	2	0	1	0	1	0	4	0	0	0
hEDT_00066356	5	0	3	1	2	1	50	50	3	3	8	10
hEDT_00058301	5	11	14	22	7	9	16	11	15	10	15	10
hEDT_00097160	0	2	1	2	2	0	5	5	0	1	1	1
hEDT_00021106	0	0	2	0	1	1	5	2	2	3	3	2
hEDT_00079952	2	0	6	0	1	0	4	1	1	1	4	3
hEDT_00026715	8	11	37	51	2	8	50	43	20	26	13	14
hEDT_00070605	0	1	5	5	3	2	10	4	13	12	6	5
hEDT_00052259	1	0	0	1	1	0	4	1	0	1	0	0
hEDT_00026533	3	3	2	4	2	1	7	9	9	8	5	2
hEDT_00094027	0	0	2	0	3	1	7	3	4	2	3	3
hEDT_00074616	1	2	7	1	2	0	11	12	0	0	0	1
hEDT_00019185	0	0	5	10	1	1	17	16	8	6	3	3
hEDT_00090180	6	2	10	10	2	2	11	11	26	19	5	9
hEDT_00058902	1	1	6	17	4	7	48	29	3	1	5	15
hEDT_00046898	2	0	3	3	4	4	2	2	8	5	5	6
hEDT_00090562	0	0	0	1	1	0	0	1	1	0	0	1
hEDT_00015003	0	2	23	5	3	2	58	41	2	6	54	48
hEDT_00003377	7	5	55	46	3	4	215	209	9	11	25	28
hEDT_00080049	1	0	1	1	2	1	7	1	1	1	0	5
hEDT_00046418	0	0	2	6	1	1	6	6	1	1	4	5
hEDT_00058954	3	0	3	0	1	1	3	6	3	1	2	6
hEDT_00044958	1	0	32	1	1	2	25	17	8	4	20	18
hEDT_00037321	0	2	0	0	1	1	7	10	1	0	1	0
hEDT_00053449	0	1	3	5	1	0	2	0	1	1	0	0
hEDT_00043598	5	8	45	49	2	2	40	27	70	50	31	31
hEDT_00010009	0	1	4	1	2	0	8	7	1	3	6	6
hEDT_00002685	0	0	1	1	2	0	5	3	1	1	1	2
hEDT_00086924	0	0	0	1	1	0	3	9	2	1	0	2
hEDT_00032470	0	2	18	14	2	3	9	10	13	18	16	11
hEDT_00095352	9	3	10	8	2	1	31	44	4	8	11	9
hEDT_00041232	0	0	1	2	1	1	1	1	0	0	0	2
hEDT_00062324	4	3	3	7	1	3	13	8	3	1	1	1
hEDT_00064502	0	5	1	4	2	0	3	1	0	0	1	1
hEDT_00074301	1	2	5	1	1	0	18	14	4	5	8	2
hEDT_00070002	0	0	18	1	1	0	40	37	11	1	17	19
hEDT_00018331	0	0	0	0	1	0	2	1	0	0	1	1
hEDT_00074302	0	3	60	5	3	5	135	100	15	6	106	124
hEDT_00036192	1	0	1	2	1	1	4	5	1	1	2	2
hEDT_00070580	1	1	12	6	2	0	17	9	5	13	2	2
hEDT_00025978	1	0	7	1	1	1	24	21	6	7	10	12
hEDT_00088178	0	1	15	7	1	2	54	63	10	4	10	20
hEDT_00058386	3	1	14	11	1	1	19	15	2	2	1	5
hEDT_00038087	12	10	74	81	7	7	50	44	19	30	11	5
hEDT_00096713	2	2	1	0	2	0	3	16	0	0	0	2
hEDT_00065118	12	5	28	23	5	2	41	48	19	16	4	5
hEDT_00020608	3	1	8	5	1	1	4	14	0	0	0	2
hEDT_00066897	0	0	0	0	1	0	0	1	0	1	1	0
hEDT_00078169	0	2	6	3	2	0	23	23	3	0	11	14
hEDT_00061197	0	0	2	1	1	1	4	5	0	0	2	0
hEDT_00082447	0	0	1	1	1	0	0	0	0	0	0	0
hEDT_00064911	1	0	0	2	2	1	16	14	4	9	8	11
hEDT_00041752	0	0	0	5	1	0	2	1	0	1	3	2
hEDT_00033319	1	0	3	1	1	0	0	1	2	1	2	1
hEDT_00029134	0	1	1	2	1	1	1	4	6	4	2	2
hEDT_00037553	0	1	7	4	1	1	8	4	9	7	4	4
hEDT_00094924	2	1	20	10	2	0	8	6	8	13	0	6
hEDT_00051005	0	0	0	0	1	0	2	0	0	0	1	1
hEDT_00082029	1	1	0	1	1	1	2	3	0	0	1	0
hEDT_00048926	0	1	1	0	1	1	29	25	0	0	8	6
hEDT_00082937	4	1	8	3	2	1	21	13	14	11	18	14
hEDT_00025923	11	6	22	21	9	6	26	28	25	33	9	11
hEDT_00032601	1	3	7	2	3	3	14	14	10	2	17	15
hEDT_00043405	1	2	2	4	1	0	4	5	1	2	4	4
hEDT_00056442	0	0	1	0	1	0	2	0	0	0	0	0
hEDT_00068758	0	0	0	0	4	0	5	5	0	0	0	1
hEDT_00095926	1	0	0	3	2	1	2	5	11	15	0	0
hEDT_00097529	0	0	0	1	1	1	6	6	0	0	0	2
hEDT_00073479	2	2	15	21	3	1	21	16	9	5	7	4
hEDT_00034021	10	4	57	14	5	4	38	27	46	30	58	55
hEDT_00052825	7	3	8	15	3	2	29	31	15	13	18	19
hEDT_00047125	2	2	9	1	2	1	21	5	3	4	4	3
hEDT_00079989	0	0	0	1	1	0	2	0	0	2	1	1
hEDT_00064974	1	0	1	5	1	0	0	0	0	0	0	0
hEDT_00041495	0	0	0	0	1	0	2	0	0	0	4	5
hEDT_00037358	1	0	3	2	1	1	8	6	1	0	0	0
hEDT_00016028	1	1	7	8	1	4	10	7	33	24	4	6
hEDT_00040179	0	0	1	4	1	1	2	3	3	1	0	0
hEDT_00090029	1	0	2	2	1	1	7	0	0	2	0	0
hEDT_00083533	0	0	18	4	2	2	29	21	3	4	6	6
hEDT_00088647	1	2	10	8	2	4	37	21	35	38	7	6
hEDT_00030468	0	1	2	2	2	0	4	5	4	0	5	5
hEDT_00012844	1	0	1	0	2	0	5	2	0	0	0	1
hEDT_00002247	0	0	3	0	1	0	8	2	0	0	3	3
hEDT_00026930	0	1	15	2	1	3	6	8	8	7	7	8
hEDT_00053052	1	1	3	0	1	1	25	27	2	0	10	4
hEDT_00068250	1	0	0	0	1	0	5	3	0	0	0	0
hEDT_00074839	0	1	2	2	1	0	0	0	0	1	0	0
hEDT_00015110	0	0	0	5	1	0	4	1	7	5	0	4
hEDT_00062124	2	8	25	27	4	9	5	8	25	27	16	14
hEDT_00074085	0	0	4	3	1	0	3	6	0	2	0	3
hEDT_00001338	5	2	16	15	1	4	29	44	28	22	22	16
hEDT_00080112	0	0	1	1	1	0	24	27	1	0	4	11
hEDT_00004660	2	1	1	0	1	0	2	0	2	1	0	0
hEDT_00061112	0	1	2	2	1	0	2	0	1	1	3	2
hEDT_00026473	0	1	19	15	1	3	21	8	4	5	12	13
hEDT_00070841	1	3	6	2	1	0	13	11	3	5	6	4
hEDT_00037623	4	0	9	3	1	0	32	32	2	3	6	2
hEDT_00061318	1	0	2	2	1	1	6	7	0	1	1	4
hEDT_00072967	1	2	0	4	1	0	10	15	0	4	2	5
hEDT_00066974	0	0	1	0	1	0	0	0	1	0	0	1
hEDT_00006015	0	0	3	2	1	0	1	0	3	0	2	0
hEDT_00046591	1	0	2	2	1	1	3	3	0	6	2	0
hEDT_00043646	3	0	13	7	4	0	16	7	11	16	8	7
hEDT_00006544	0	0	0	0	1	1	3	5	1	0	2	3
hEDT_00082601	0	0	3	3	1	0	5	3	0	1	7	9
hEDT_00037543	0	1	4	15	3	1	9	5	7	9	2	3
hEDT_00038577	1	2	8	5	1	0	8	6	18	21	6	4
hEDT_00006243	0	0	1	0	1	0	0	0	0	0	0	1
hEDT_00043638	0	0	15	5	1	2	17	11	3	2	10	2
hEDT_00061857	0	0	1	1	1	0	7	5	0	0	1	0
hEDT_00030514	0	0	0	0	1	0	2	0	0	1	2	1
hEDT_00037913	8	8	34	31	8	5	36	20	22	20	25	18
hEDT_00001442	1	5	36	19	3	6	67	45	43	31	18	16
hEDT_00035420	3	0	4	3	1	0	13	10	0	0	1	0
hEDT_00012111	0	2	1	2	1	0	5	5	2	1	5	2
hEDT_00078363	0	0	1	2	1	0	0	0	0	0	0	0
hEDT_00045377	0	1	0	4	1	0	5	6	2	0	2	2
hEDT_00075978	0	0	2	0	1	0	8	7	0	0	0	4
hEDT_00056184	1	1	3	0	1	1	4	3	0	1	1	1
hEDT_00024044	1	2	15	11	1	2	64	54	1	1	39	30
hEDT_00082742	2	3	3	5	1	2	2	2	3	7	1	2
hEDT_00033781	0	2	5	1	1	0	7	0	2	2	3	1
hEDT_00062437	0	3	8	6	3	0	8	6	5	5	7	1
hEDT_00091343	4	2	8	4	3	2	83	82	4	4	6	10
hEDT_00015202	1	1	7	7	1	3	197	188	23	33	58	54
hEDT_00060613	0	1	1	11	1	1	4	7	2	8	1	4
hEDT_00006401	1	0	1	0	1	0	10	7	0	0	0	3
hEDT_00093477	0	1	1	0	1	0	2	2	0	0	0	0
hEDT_00094932	1	1	5	3	2	0	2	0	6	4	1	1
hEDT_00010260	0	2	1	2	1	2	8	7	0	0	1	0
hEDT_00045517	5	5	10	11	4	5	7	6	16	26	9	7
hEDT_00050223	0	1	1	0	1	1	3	0	1	0	0	1
hEDT_00079337	0	1	0	0	1	0	2	1	3	2	0	1
hEDT_00063505	0	0	0	0	1	0	1	1	0	0	1	1
hEDT_00013754	0	0	0	1	1	1	0	1	0	0	1	0
hEDT_00082330	1	1	3	4	1	0	25	21	7	4	6	4
hEDT_00022946	1	0	7	2	2	0	19	12	1	0	5	9
hEDT_00058518	7	8	20	19	2	7	46	36	14	21	28	16
hEDT_00022110	1	3	2	5	1	0	6	2	10	13	4	5
hEDT_00032287	0	2	10	3	3	0	12	5	0	3	1	1
hEDT_00032286	0	0	2	3	1	1	1	2	0	2	3	2
hEDT_00063374	2	2	10	9	3	2	23	11	11	9	8	11
hEDT_00074972	0	0	0	0	1	0	4	3	2	2	1	4
hEDT_00083040	2	0	4	1	1	0	6	12	2	0	4	1
hEDT_00090996	0	1	2	5	2	1	33	41	15	12	9	3
hEDT_00004230	1	0	2	1	2	0	34	24	8	6	13	4
hEDT_00007378	0	0	3	1	1	2	4	7	1	0	2	1
hEDT_00074477	0	0	0	0	1	0	5	4	2	2	0	2
hEDT_00083652	2	0	4	3	1	3	6	5	4	2	2	2
hEDT_00052415	0	4	13	10	1	4	27	10	12	10	21	23
hEDT_00091332	1	3	7	1	2	0	83	75	1	0	2	6
hEDT_00078982	1	3	5	2	1	1	75	80	0	4	18	18
hEDT_00019748	2	2	24	10	3	5	67	67	13	5	27	22
hEDT_00044019	1	0	0	2	1	0	2	2	1	1	26	33
hEDT_00055339	0	0	1	0	1	0	2	0	1	1	1	0
hEDT_00053614	0	0	2	0	2	0	8	7	2	4	0	0
hEDT_00011478	0	1	0	1	1	0	1	2	0	1	2	2
hEDT_00031310	0	0	0	2	1	0	8	22	0	0	0	0
hEDT_00009776	4	6	41	11	2	5	43	42	17	5	17	13
hEDT_00089484	1	0	4	0	1	1	16	16	3	0	13	16
hEDT_00038453	5	4	32	40	8	13	67	24	39	33	39	15
hEDT_00074767	0	0	10	8	2	1	19	7	16	16	20	16
hEDT_00039185	0	3	28	8	6	2	87	96	3	8	18	27
hEDT_00046031	4	1	4	7	1	1	17	15	8	12	6	6
hEDT_00012653	0	0	0	2	1	0	0	1	0	0	0	0
hEDT_00088164	8	3	24	25	2	3	63	39	5	1	16	16
hEDT_00043924	0	0	4	0	1	0	6	8	0	0	13	7
hEDT_00052631	0	2	1	2	1	0	3	3	0	1	0	0
hEDT_00069905	0	0	1	2	2	0	1	1	0	0	0	0
hEDT_00001810	1	2	6	4	4	1	7	9	18	7	5	1
hEDT_00035237	0	1	0	0	1	0	2	1	0	1	1	3
hEDT_00037545	0	2	3	6	1	0	10	4	4	12	6	7
hEDT_00089732	0	0	0	0	1	0	3	5	0	0	0	0
hEDT_00045850	7	5	27	20	3	7	158	123	5	5	22	14
hEDT_00047850	1	1	3	3	2	0	10	10	8	7	4	4
hEDT_00091510	0	0	36	0	3	2	40	31	6	0	18	21
hEDT_00031418	0	0	5	5	2	1	4	8	3	1	0	3
hEDT_00001638	11	9	47	32	3	9	143	139	13	7	51	51
hEDT_00044901	0	1	1	7	2	4	79	31	5	9	17	11
hEDT_00001894	6	0	46	9	3	1	74	73	4	5	28	19
hEDT_00020520	0	0	10	10	1	0	9	8	3	0	3	1
hEDT_00012293	4	0	3	0	1	0	12	9	1	0	2	3
hEDT_00010092	0	2	2	1	2	1	7	8	2	2	5	0
hEDT_00052191	11	5	11	10	3	4	93	76	7	10	9	11
hEDT_00092785	0	1	11	1	1	0	2	5	0	0	4	14
hEDT_00063162	2	8	15	19	5	5	8	9	8	8	3	2
hEDT_00032596	3	1	2	4	1	2	6	2	2	4	1	1
hEDT_00074129	2	0	1	2	3	0	3	2	6	2	3	0
hEDT_00033778	7	4	13	14	4	3	49	45	24	36	13	9
hEDT_00001391	0	1	3	3	1	2	15	17	0	5	9	13
hEDT_00069899	0	0	0	0	1	0	1	0	0	1	1	2
hEDT_00048462	1	0	1	1	2	0	1	0	1	2	3	2
hEDT_00014047	3	1	7	9	2	2	23	11	7	10	7	9
hEDT_00053172	0	0	2	0	1	0	0	1	1	1	2	1
hEDT_00010040	0	1	2	3	2	1	15	17	1	0	2	4
hEDT_00018375	1	2	2	1	1	0	3	1	0	0	1	3
hEDT_00001783	1	3	5	8	2	0	9	2	4	10	11	15
hEDT_00015638	3	1	2	3	2	0	6	5	2	7	2	2
hEDT_00063137	1	1	3	11	2	0	5	7	5	11	1	4
hEDT_00063544	2	6	11	22	3	2	24	30	24	24	26	13
hEDT_00006613	0	0	0	0	1	0	0	2	0	1	3	2
hEDT_00032921	4	1	8	12	2	4	9	9	3	4	2	4
hEDT_00040546	1	3	7	21	4	5	5	4	11	20	4	2
hEDT_00038505	0	1	25	8	3	0	1	4	3	0	1	0
hEDT_00052335	1	0	0	4	1	0	3	2	3	2	2	1
hEDT_00088852	0	1	7	5	2	2	1	1	2	2	0	1
hEDT_00045432	10	20	34	61	9	12	31	46	51	82	20	24
hEDT_00039114	0	0	9	9	2	0	55	48	3	6	8	10
hEDT_00006249	1	0	0	2	1	1	3	6	0	1	3	6
hEDT_00079621	0	0	1	4	2	1	15	7	2	4	0	0
hEDT_00052500	0	0	20	15	1	0	0	0	0	0	0	0
hEDT_00055980	0	0	3	0	2	0	3	5	0	0	1	1
hEDT_00077070	3	3	6	9	1	2	54	45	4	0	4	8
hEDT_00053521	0	0	0	1	1	0	9	7	0	1	1	2
hEDT_00033867	10	6	27	26	5	6	41	57	21	22	12	12
hEDT_00041501	0	0	1	1	1	0	0	2	0	1	2	1
hEDT_00038368	0	0	3	1	1	0	2	5	0	0	4	1
hEDT_00062112	1	0	1	1	1	0	2	0	1	0	1	0
hEDT_00042111	1	0	2	0	1	0	13	4	1	0	0	0
hEDT_00059840	1	0	2	0	1	0	3	1	0	0	8	2
hEDT_00091352	1	4	17	8	2	1	26	16	4	3	6	8
hEDT_00083426	1	4	11	14	3	5	15	10	39	34	11	6
hEDT_00052106	1	8	3	8	3	3	63	40	6	6	11	14
hEDT_00064395	0	0	2	1	2	0	3	1	1	1	0	2
hEDT_00032681	0	1	14	23	1	3	10	3	5	7	7	3
hEDT_00015391	1	0	3	3	1	0	10	6	1	3	4	3
hEDT_00040824	0	0	2	0	1	0	2	5	0	3	4	5
hEDT_00001800	0	0	2	3	1	1	4	3	5	2	0	2
hEDT_00052749	0	1	4	0	3	0	26	14	0	1	14	9
hEDT_00079039	0	0	1	0	1	0	0	0	0	0	0	0
hEDT_00025925	5	3	12	25	2	4	24	21	14	15	3	7
hEDT_00066216	1	5	4	7	2	1	11	8	6	6	5	3
hEDT_00095145	1	1	10	7	2	1	7	1	1	0	0	4
hEDT_00005134	0	0	1	1	1	0	4	7	1	0	9	2
hEDT_00092137	0	0	1	0	1	0	3	4	4	10	3	0
hEDT_00026337	2	2	1	3	1	1	12	18	1	0	5	3
hEDT_00063070	2	6	3	8	4	4	12	6	4	7	1	2
hEDT_00048863	0	1	2	4	1	0	0	1	4	3	4	0
hEDT_00066792	0	0	6	2	1	1	6	3	4	2	1	2
hEDT_00073119	1	1	2	1	1	2	10	8	2	1	0	4
hEDT_00059268	4	1	3	3	2	2	3	4	19	7	3	0
hEDT_00009313	0	0	1	2	1	0	8	4	2	0	0	0
hEDT_00032342	3	1	6	3	1	0	18	19	3	0	4	7
hEDT_00085770	0	0	2	0	2	0	2	0	0	0	2	0
hEDT_00064393	1	2	19	18	1	2	51	32	4	3	5	5
hEDT_00073902	0	2	2	2	2	0	5	11	2	0	4	4
hEDT_00046894	2	6	17	24	4	3	33	16	46	58	18	29
hEDT_00012491	1	0	0	0	1	0	3	4	0	0	0	0
hEDT_00050157	1	0	3	0	1	0	7	7	1	0	2	0
hEDT_00048121	0	0	1	1	1	1	6	4	4	4	4	0
hEDT_00017153	3	2	2	2	1	0	4	7	2	2	4	9
hEDT_00020913	0	1	3	4	4	0	1	1	6	4	0	4
hEDT_00036753	0	1	0	0	1	2	2	8	3	0	2	1
hEDT_00041779	1	0	0	1	1	0	3	5	1	0	0	1
hEDT_00088579	0	0	0	1	1	1	2	3	1	1	7	3
hEDT_00093422	3	3	5	9	3	1	9	4	3	6	9	6
hEDT_00003011	1	0	0	2	1	1	5	3	1	1	1	2
hEDT_00044747	0	0	2	3	1	0	0	0	0	0	0	0
hEDT_00009711	0	0	1	3	1	0	1	1	0	2	0	2
hEDT_00055207	0	0	4	3	1	1	22	22	1	0	8	6
hEDT_00013778	0	1	2	0	1	0	0	1	2	2	1	2
hEDT_00087792	2	4	36	15	3	3	32	25	11	6	32	29
hEDT_00038025	4	4	24	7	2	1	11	22	9	15	5	2
hEDT_00064349	0	0	1	2	1	0	0	1	0	0	0	0
hEDT_00096756	0	0	0	0	1	0	1	0	0	1	0	1
hEDT_00070138	3	0	11	6	1	0	21	19	5	7	4	7
hEDT_00079339	0	0	1	0	1	0	2	1	0	1	2	0
hEDT_00091354	2	0	1	4	1	0	11	7	5	7	1	2
hEDT_00060891	0	0	0	3	1	0	1	1	0	1	1	1
hEDT_00092387	1	2	1	1	4	2	4	4	2	3	3	4
hEDT_00038820	1	2	22	14	3	0	59	59	10	18	13	19
hEDT_00089205	0	1	0	0	1	0	5	6	0	0	2	1
hEDT_00064390	0	3	6	10	1	0	25	26	4	1	3	4
hEDT_00083766	0	2	1	3	1	0	6	4	1	2	1	2
hEDT_00067710	5	4	9	3	2	5	27	17	4	6	5	11
hEDT_00001910	0	0	3	0	1	0	3	0	1	2	4	7
hEDT_00019023	1	2	13	20	5	3	13	8	5	5	9	8
hEDT_00086007	0	1	3	2	1	0	3	8	0	0	1	1
hEDT_00061902	0	3	14	29	2	5	44	30	12	10	20	10
hEDT_00013259	0	0	2	2	1	1	15	16	0	0	1	3
hEDT_00024791	0	0	0	0	1	0	11	7	0	1	3	2
hEDT_00061959	2	2	18	10	1	3	19	14	8	13	14	9
hEDT_00023189	1	1	4	0	1	0	2	3	4	3	1	2
hEDT_00009729	0	1	7	5	2	0	12	8	5	5	5	4
hEDT_00087414	1	0	6	1	3	0	1	5	10	7	1	5
hEDT_00087745	2	0	9	2	1	3	62	62	2	1	6	16
hEDT_00093263	0	0	3	1	1	0	8	6	0	1	15	13
hEDT_00008498	1	0	1	0	1	0	3	1	0	0	0	0
hEDT_00020613	0	3	9	2	1	3	5	11	1	2	0	1
hEDT_00002434	0	2	9	10	3	5	24	15	7	3	2	3
hEDT_00033777	12	11	33	24	6	13	65	67	33	26	47	36
hEDT_00047586	0	0	0	0	1	1	0	0	0	0	0	1
hEDT_00050735	1	0	0	0	1	0	10	2	2	0	7	2
hEDT_00034032	1	2	10	17	3	1	16	12	40	36	28	24
hEDT_00053850	0	0	4	1	1	0	2	2	2	5	5	3
hEDT_00086348	0	0	0	2	1	0	2	2	4	1	0	0
hEDT_00033238	2	0	2	5	1	0	0	2	2	1	2	0
hEDT_00051657	1	1	4	1	1	0	4	2	0	1	3	1
hEDT_00014695	3	6	9	7	2	2	51	57	12	10	8	12
hEDT_00087595	1	0	5	1	2	1	18	18	20	10	45	47
hEDT_00051044	0	0	0	1	1	0	3	2	1	0	0	0
hEDT_00000284	0	3	8	14	2	1	6	7	10	2	4	3
hEDT_00012538	0	0	0	3	1	1	10	8	0	1	2	0
hEDT_00010182	0	0	0	3	1	1	0	0	0	0	0	0
hEDT_00045438	5	4	5	9	2	2	16	10	8	9	21	7
hEDT_00063666	0	0	3	4	1	0	9	5	0	2	1	4
hEDT_00000936	4	4	8	5	2	2	101	72	2	2	17	12
hEDT_00078280	0	1	11	6	3	3	33	16	2	6	7	5
hEDT_00084474	2	0	0	0	1	0	0	2	2	0	0	0
hEDT_00042229	0	0	2	2	1	1	8	4	1	2	3	0
hEDT_00045706	0	0	8	1	1	1	16	13	5	7	5	14
hEDT_00060479	0	0	1	1	1	1	1	2	0	0	0	1
hEDT_00046449	3	2	6	7	1	3	15	12	9	13	4	9
hEDT_00053553	1	1	5	6	3	4	8	6	21	14	9	8
hEDT_00031580	1	0	5	3	1	0	4	4	1	1	2	2
hEDT_00083496	0	1	3	6	1	0	4	3	4	5	3	4
hEDT_00050364	0	0	1	0	1	0	6	7	0	2	1	2
hEDT_00038813	1	1	0	2	2	1	2	3	4	2	3	1
hEDT_00094744	5	4	13	30	1	0	16	16	20	37	5	4
hEDT_00013721	2	0	15	13	3	1	6	3	3	3	5	2
hEDT_00082888	1	1	1	4	1	3	10	9	5	7	3	3
hEDT_00083934	1	1	3	1	1	1	22	21	1	3	6	7
hEDT_00013440	0	0	2	0	1	0	3	3	1	2	1	1
hEDT_00089283	1	2	1	2	2	2	2	5	0	4	2	1
hEDT_00051987	1	0	0	2	1	0	2	0	0	0	1	1
hEDT_00062080	0	0	1	1	2	0	22	1	2	1	13	7
hEDT_00060666	1	1	1	7	1	0	12	5	1	1	2	2
hEDT_00069341	2	0	1	1	1	1	15	10	2	3	4	5
hEDT_00033451	0	0	8	2	2	1	7	3	0	0	6	6
hEDT_00088796	4	1	3	8	1	1	21	20	5	7	1	0
hEDT_00082703	2	2	0	5	2	1	3	5	8	15	5	3
hEDT_00082972	0	1	0	2	1	0	3	1	0	0	0	0
hEDT_00010560	3	1	3	4	1	2	27	23	6	5	4	4
hEDT_00024498	2	0	14	5	1	2	17	18	0	0	0	1
hEDT_00030819	0	0	0	0	1	0	0	2	0	0	1	2
hEDT_00010629	0	5	17	19	4	3	2	2	12	23	1	0
hEDT_00033567	0	0	1	2	2	0	10	10	2	1	2	0
hEDT_00073199	0	0	0	1	1	0	1	3	0	0	0	0
hEDT_00046370	1	2	4	6	2	1	14	4	9	8	11	9
hEDT_00088787	2	1	1	1	2	1	5	5	2	2	1	2
hEDT_00087783	1	1	21	18	1	1	1	0	30	14	0	0
hEDT_00002135	2	2	1	5	1	1	4	1	4	7	2	2
hEDT_00044721	0	0	3	1	3	0	11	7	2	3	11	13
hEDT_00083313	0	1	4	8	2	2	17	12	4	3	5	3
hEDT_00084364	1	3	2	0	2	1	8	2	5	3	7	2
hEDT_00054279	0	2	8	9	1	4	5	4	15	19	5	8
hEDT_00083830	0	1	3	2	2	0	2	3	2	1	1	1
hEDT_00077936	1	0	13	14	1	1	5	1	10	9	17	7
hEDT_00074065	0	0	2	2	2	0	22	4	3	2	5	5
hEDT_00080293	0	0	2	0	1	0	1	2	0	0	4	1
hEDT_00070480	1	0	6	7	1	0	57	35	4	4	9	7
hEDT_00078689	1	0	7	0	2	0	0	2	0	0	0	1
hEDT_00045042	0	0	2	1	2	1	4	3	0	1	0	1
hEDT_00067278	0	1	1	0	1	0	8	3	0	0	3	1
hEDT_00002696	1	1	6	5	1	0	5	3	0	2	0	0
hEDT_00058881	4	3	6	6	4	3	41	33	1	3	7	5
hEDT_00003047	12	12	21	9	2	1	18	25	7	6	0	0
hEDT_00049246	0	0	6	0	1	0	20	9	1	0	9	9
hEDT_00041360	2	4	25	19	7	5	45	31	16	11	24	30
hEDT_00065293	0	0	2	3	1	0	1	2	1	1	2	0
hEDT_00047803	1	0	1	1	1	0	2	1	3	2	2	0
hEDT_00045096	2	6	12	10	2	3	16	14	26	20	22	15
hEDT_00017005	1	1	2	4	1	1	8	5	5	5	10	10
hEDT_00069156	0	0	1	0	1	0	12	18	0	0	1	0
hEDT_00067458	0	0	0	1	1	1	0	1	0	1	3	1
hEDT_00086791	5	0	13	8	3	4	63	66	9	1	17	16
hEDT_00060509	2	0	4	5	1	0	5	2	10	12	6	3
hEDT_00046374	4	3	21	3	3	3	23	25	16	13	7	12
hEDT_00061636	0	1	1	4	1	2	9	10	0	0	0	2
hEDT_00045097	0	1	16	6	2	1	31	18	9	5	13	14
hEDT_00053131	1	1	2	3	2	1	1	3	2	3	0	1
hEDT_00002257	1	0	4	2	2	0	8	2	4	6	1	4
hEDT_00079710	0	0	1	3	1	0	35	21	3	2	4	4
hEDT_00082891	0	0	4	0	1	0	7	3	0	7	3	3
hEDT_00068584	1	1	2	1	1	1	11	10	1	1	2	3
hEDT_00025932	4	4	12	10	7	4	16	19	10	11	11	8
hEDT_00008600	0	2	1	1	1	0	6	5	1	1	0	3
hEDT_00032897	9	12	9	9	10	7	15	15	4	1	12	15
hEDT_00046918	2	0	4	5	1	3	4	3	5	7	1	3
hEDT_00052082	1	2	13	9	3	3	41	43	6	6	8	4
hEDT_00020474	1	0	7	0	2	0	11	17	12	11	8	5
hEDT_00010400	0	0	15	6	2	2	85	89	0	6	7	4
hEDT_00089037	0	0	0	1	1	0	9	4	0	0	25	23
hEDT_00077793	0	1	3	13	1	0	1	1	7	6	0	0
hEDT_00032493	0	0	7	0	2	0	5	9	1	1	18	14
hEDT_00050019	0	0	0	0	1	1	3	3	0	2	1	1
hEDT_00048725	0	0	2	0	1	0	12	10	4	2	36	37
hEDT_00037701	1	1	6	12	1	0	13	8	9	6	6	6
hEDT_00002907	3	1	14	16	3	4	13	13	16	10	11	7
hEDT_00048109	1	0	3	2	1	1	2	2	4	9	4	1
hEDT_00029815	0	2	20	5	2	1	10	8	1	0	0	1
hEDT_00059142	0	0	0	1	1	0	0	0	2	4	1	0
hEDT_00001036	1	1	1	7	2	2	4	1	0	0	4	4
hEDT_00024028	2	0	0	2	1	1	2	3	0	0	0	1
hEDT_00065208	0	0	8	11	2	2	5	1	3	5	4	7
hEDT_00071109	0	0	0	0	1	0	2	0	0	1	1	1
hEDT_00086784	0	0	1	4	1	1	8	9	1	0	2	4
hEDT_00021152	1	0	0	0	1	0	6	4	0	4	6	5
hEDT_00038599	1	4	6	2	1	3	16	21	6	3	14	13
hEDT_00001670	0	0	2	1	1	1	2	0	0	0	0	1
hEDT_00019580	1	4	4	3	2	0	5	5	4	4	1	5
hEDT_00014758	1	1	4	4	1	0	12	4	3	8	4	2
hEDT_00033203	2	5	21	37	2	1	45	43	20	12	7	5
hEDT_00035642	1	0	2	2	1	0	7	7	0	1	3	1
hEDT_00040467	0	0	3	2	3	0	1	2	2	1	2	1
hEDT_00000355	1	3	2	1	1	1	2	7	0	1	1	1
hEDT_00045030	1	2	4	3	1	5	9	3	5	1	5	3
hEDT_00054805	0	0	1	0	1	0	3	2	0	0	0	1
hEDT_00010584	0	4	3	10	3	1	14	7	1	1	9	7
hEDT_00051614	0	0	0	0	1	0	3	3	0	0	0	0
hEDT_00078311	4	7	9	11	6	6	91	76	20	19	47	41
hEDT_00043091	0	0	0	0	2	0	2	3	1	1	2	1
hEDT_00041878	2	1	1	0	2	0	3	1	0	0	0	0
hEDT_00049413	0	0	0	2	1	0	4	3	0	0	5	5
hEDT_00030663	0	0	0	0	1	0	2	1	1	0	5	1
hEDT_00059520	1	0	1	1	1	1	1	2	0	1	3	4
hEDT_00060568	4	3	25	25	2	5	24	19	6	6	15	8
hEDT_00009181	0	0	11	2	1	0	20	21	8	2	5	5
hEDT_00080370	0	1	2	4	1	0	6	5	1	0	1	1
hEDT_00034814	0	0	0	0	1	0	0	1	0	2	0	0
hEDT_00052937	1	0	1	3	1	0	4	1	5	4	2	1
hEDT_00009220	0	0	1	5	1	0	12	9	4	1	2	4
hEDT_00007256	0	0	3	6	1	1	4	4	3	2	6	10
hEDT_00068468	0	1	1	1	1	0	5	1	0	2	1	3
hEDT_00039480	0	0	1	0	1	0	0	0	2	0	5	0
hEDT_00050569	0	0	1	0	1	0	6	2	2	0	0	2
hEDT_00046001	4	1	6	10	3	1	16	7	4	4	10	2
hEDT_00028676	0	1	1	0	1	0	3	5	0	0	0	0
hEDT_00064113	4	0	6	10	5	2	10	9	9	9	14	10
hEDT_00003425	0	0	0	2	2	0	3	3	4	4	2	0
hEDT_00082901	8	8	82	13	14	11	60	27	59	31	108	125
hEDT_00058914	0	0	2	0	1	0	2	1	3	0	0	1
hEDT_00025929	1	0	2	10	1	2	2	4	2	2	3	5
hEDT_00093120	1	0	2	2	1	1	21	22	0	0	6	2
hEDT_00055046	0	0	0	1	1	0	0	0	0	0	0	1
hEDT_00002479	1	2	5	8	1	1	5	5	8	12	12	7
hEDT_00089058	1	2	2	2	1	0	6	11	0	0	2	2
hEDT_00035573	1	2	5	5	4	6	5	0	4	6	3	3
hEDT_00074506	5	9	31	37	4	5	31	27	43	49	11	11
hEDT_00087896	1	0	0	1	1	0	2	0	2	1	0	0
hEDT_00040839	0	0	0	0	1	1	0	2	0	0	1	1
hEDT_00076892	0	0	1	0	1	0	4	1	0	1	0	3
hEDT_00083662	6	5	13	23	2	1	17	16	7	4	15	10
hEDT_00027714	0	0	0	1	1	0	2	0	0	0	5	2
hEDT_00033884	0	0	3	1	1	0	1	0	0	0	0	0
hEDT_00061276	1	4	5	3	1	1	9	4	7	3	2	2
hEDT_00088039	0	0	8	0	1	0	39	31	1	2	9	7
hEDT_00007436	1	1	0	0	1	0	3	1	1	1	0	1
hEDT_00082512	2	1	4	2	1	0	24	20	0	0	0	0
hEDT_00014694	4	2	7	12	2	3	56	58	17	2	4	4
hEDT_00031786	0	1	0	0	1	0	10	6	0	2	1	0
hEDT_00017712	0	0	0	0	1	1	0	1	0	0	1	1
hEDT_00069663	0	0	0	0	1	0	1	3	0	0	0	0
hEDT_00077569	2	3	11	12	1	0	13	9	4	12	20	14
hEDT_00055982	0	1	3	0	1	0	8	9	1	3	3	3
hEDT_00019452	0	0	2	3	1	0	0	0	5	3	0	0
hEDT_00042129	2	3	12	19	2	0	11	9	10	15	8	2
hEDT_00062480	1	0	1	0	1	0	1	2	0	0	0	0
hEDT_00014255	0	0	1	7	2	1	7	8	17	6	7	8
hEDT_00088557	0	1	3	2	2	1	3	2	2	3	16	7
hEDT_00034061	0	0	1	1	1	0	2	1	1	0	0	0
hEDT_00029228	2	1	6	9	1	3	24	11	9	8	19	16
hEDT_00043441	2	0	2	5	2	2	46	28	2	1	5	10
hEDT_00015109	0	0	2	4	1	0	0	2	6	8	2	0
hEDT_00060401	1	0	0	4	1	0	4	2	1	1	1	0
hEDT_00033618	1	1	4	1	2	0	20	15	3	3	3	3
hEDT_00034278	0	0	1	0	1	0	0	0	2	1	0	0
hEDT_00065313	0	0	1	0	1	0	1	1	0	0	1	0
hEDT_00048012	0	1	3	7	1	1	4	6	3	6	1	5
hEDT_00064877	8	5	40	78	7	2	62	46	51	35	39	33
hEDT_00037719	3	1	15	16	3	2	28	19	37	46	22	15
hEDT_00078775	0	0	0	3	2	2	5	6	0	1	0	0
hEDT_00092106	0	1	1	5	1	0	10	6	2	1	1	0
hEDT_00013669	8	2	15	8	2	7	125	121	20	23	16	16
hEDT_00038606	0	0	1	0	1	0	0	0	0	0	0	1
hEDT_00005820	0	0	0	0	1	0	0	0	0	0	0	2
hEDT_00005757	0	0	0	0	2	0	3	3	1	1	4	2
hEDT_00063022	0	0	0	0	1	0	1	0	1	1	0	0
hEDT_00058356	0	1	13	4	2	5	2	3	0	0	27	41
hEDT_00084864	0	0	0	0	1	0	2	0	0	1	2	3
hEDT_00070696	1	1	6	4	2	4	5	2	4	3	0	3
hEDT_00000200	0	3	2	4	1	1	4	3	5	7	2	0
hEDT_00038473	2	5	5	9	2	3	27	31	13	14	11	11
hEDT_00056403	1	1	2	1	1	0	26	11	0	1	3	4
hEDT_00052002	0	1	2	6	1	0	1	2	6	6	0	0
hEDT_00072299	0	0	2	0	2	0	7	6	0	0	0	2
hEDT_00065943	1	3	5	4	2	0	32	33	1	2	2	4
hEDT_00095749	1	2	2	6	2	0	14	8	6	5	6	17
hEDT_00026716	4	0	14	13	2	3	53	39	5	9	12	10
hEDT_00018924	0	0	0	1	1	0	4	5	0	1	1	0
hEDT_00033693	1	0	2	4	1	0	2	1	1	0	0	0
hEDT_00025964	4	2	3	5	1	2	82	76	2	6	8	5
hEDT_00007182	1	1	5	0	2	0	6	3	2	0	2	4
hEDT_00072574	5	4	0	0	2	3	6	2	0	3	0	0
hEDT_00075446	4	0	16	8	2	1	12	35	20	18	11	8
hEDT_00031283	0	0	0	1	1	0	4	8	0	1	0	0
hEDT_00034114	1	1	9	18	2	0	16	20	4	7	15	15
hEDT_00009607	1	3	27	18	3	8	118	77	29	15	67	66
hEDT_00031024	0	0	0	0	1	0	187	163	0	0	41	49
hEDT_00081816	0	0	0	1	1	2	0	2	0	0	1	0
hEDT_00038805	0	0	1	4	2	0	6	3	5	2	2	0
hEDT_00003752	0	0	0	0	1	0	11	0	2	2	3	12
hEDT_00002377	0	1	1	2	1	0	0	0	0	0	0	1
hEDT_00047286	5	7	19	9	1	7	17	13	3	3	3	6
hEDT_00046199	0	2	3	4	1	0	3	2	2	3	1	1
hEDT_00058708	5	9	12	17	4	2	28	30	37	24	9	18
hEDT_00088195	1	1	11	9	2	2	56	52	6	11	29	25
hEDT_00025556	0	0	3	3	1	1	5	9	3	1	2	5
hEDT_00055787	0	1	0	0	1	0	1	2	1	0	0	0
hEDT_00056512	1	1	4	4	2	1	49	60	3	0	15	16
hEDT_00014826	4	3	8	20	2	5	6	2	28	31	1	7
hEDT_00045894	1	2	14	0	4	2	46	52	3	4	8	18
hEDT_00062713	0	0	0	1	1	0	1	0	1	1	1	1
hEDT_00024538	0	0	8	0	1	0	15	17	1	0	6	9
hEDT_00078773	1	1	7	2	1	4	7	7	3	1	11	4
hEDT_00059055	1	1	1	1	1	0	3	3	3	6	5	5
hEDT_00050169	0	0	0	1	1	0	0	1	0	0	1	0
hEDT_00037813	0	0	6	0	4	5	10	5	0	0	3	3
hEDT_00017380	2	0	3	3	2	0	6	2	5	3	1	0
hEDT_00025400	0	0	0	0	1	0	2	4	0	0	0	0
hEDT_00067938	0	0	0	0	1	0	3	2	0	0	0	2
hEDT_00083600	2	1	9	1	2	0	21	12	5	3	8	6
hEDT_00009610	0	0	3	1	1	0	0	0	1	0	0	0
hEDT_00083959	0	0	12	0	1	1	5	4	4	3	20	15
hEDT_00065098	1	0	3	2	2	0	3	3	5	5	1	3
hEDT_00087964	3	3	6	19	2	2	16	14	15	19	9	11
hEDT_00027187	0	0	1	1	1	0	0	0	3	7	11	7
hEDT_00033911	2	1	5	6	3	3	47	31	4	6	0	0
hEDT_00015468	0	1	1	2	1	1	2	1	2	2	0	0
hEDT_00038763	2	5	29	9	4	8	19	16	8	7	18	12
hEDT_00012101	2	1	5	5	2	1	8	9	3	2	4	4
hEDT_00015580	2	0	5	1	2	1	8	5	5	4	3	3
hEDT_00048453	0	0	0	1	2	1	2	1	8	12	0	0
hEDT_00010276	0	0	0	2	1	0	0	0	2	4	7	4
hEDT_00021482	0	0	7	13	1	0	3	2	12	12	4	4
hEDT_00023247	0	0	3	4	1	0	7	9	5	2	0	6
hEDT_00090141	2	1	10	1	2	1	23	20	2	0	16	10
hEDT_00023576	0	1	1	0	1	1	1	3	1	0	0	0
hEDT_00010321	6	2	47	54	4	4	94	113	168	88	80	79
hEDT_00022948	3	3	5	3	3	1	14	9	4	2	4	5
hEDT_00007192	0	0	2	2	1	1	20	13	2	0	1	6
hEDT_00058880	2	0	10	11	1	3	73	59	21	5	25	22
hEDT_00005277	0	0	0	1	1	0	1	1	0	0	2	0
hEDT_00053000	6	2	6	7	1	2	9	8	4	1	0	0
hEDT_00095002	4	1	3	5	2	3	15	15	1	1	8	4
hEDT_00074197	0	0	3	2	1	0	1	5	1	0	2	1
hEDT_00013183	0	1	0	3	1	1	9	8	1	2	5	5
hEDT_00008096	1	0	0	1	2	0	17	21	1	5	1	4
hEDT_00082756	2	0	0	1	1	0	2	2	3	2	1	0
hEDT_00020243	1	1	10	1	1	1	4	3	1	0	1	0
hEDT_00084048	0	0	0	0	1	0	0	0	0	0	0	0
hEDT_00004004	1	0	4	4	1	0	7	5	3	4	4	3
hEDT_00038132	0	2	3	4	2	5	84	70	0	6	13	22
hEDT_00095064	0	0	0	1	3	0	4	3	0	0	0	1
hEDT_00070839	1	0	2	2	2	2	51	32	4	2	6	12
hEDT_00042235	0	1	0	1	2	0	4	2	2	1	1	0
hEDT_00096867	2	1	5	9	3	1	15	13	3	3	4	1
hEDT_00074624	0	3	12	12	3	1	51	42	36	32	28	32
hEDT_00023558	0	0	1	1	1	0	1	0	0	0	0	0
hEDT_00028122	2	1	2	2	1	0	30	22	3	1	0	6
hEDT_00043467	0	0	0	1	1	0	1	0	0	2	0	0
hEDT_00070632	0	0	8	5	1	0	16	18	5	2	6	8
hEDT_00051254	1	1	4	5	1	2	13	18	3	8	1	4
hEDT_00030895	0	0	2	0	1	0	14	16	0	1	1	4
hEDT_00090451	1	1	1	1	2	1	16	12	0	0	4	5
hEDT_00010577	0	1	3	3	1	1	1	0	5	5	1	0
hEDT_00070446	1	3	13	18	3	5	58	37	4	2	6	4
hEDT_00021893	3	3	36	30	4	5	34	17	24	22	16	20
hEDT_00077934	1	2	5	4	1	1	23	28	3	1	11	13
hEDT_00081017	2	4	15	11	1	0	14	10	5	8	7	6
hEDT_00081103	0	1	2	2	2	0	16	12	4	3	4	2
hEDT_00061416	1	2	5	13	2	2	10	10	4	3	4	0
hEDT_00020589	1	0	19	6	2	3	34	34	3	4	4	15
hEDT_00070188	1	2	53	9	4	1	72	49	7	4	48	52
hEDT_00082149	0	0	0	5	1	0	14	14	3	3	6	2
hEDT_00082454	6	7	19	18	4	5	123	108	7	2	13	17
hEDT_00045910	1	2	10	3	2	4	20	24	10	4	22	11
hEDT_00004095	0	0	4	5	4	1	8	6	0	2	2	5
hEDT_00005926	0	0	0	2	1	0	4	7	4	0	4	8
hEDT_00008391	0	0	0	2	1	0	2	1	0	0	0	0
hEDT_00064493	1	1	6	4	1	1	0	2	2	2	2	0
hEDT_00064466	0	0	1	1	2	1	4	2	2	0	1	1
hEDT_00021422	1	0	2	4	2	1	10	2	12	14	9	8
hEDT_00021419	0	0	2	0	1	0	1	1	0	1	1	0
hEDT_00083231	6	7	25	36	3	6	42	32	48	25	20	15
hEDT_00002242	2	3	4	5	1	1	4	2	11	4	7	5
hEDT_00013795	2	3	6	12	3	3	12	7	14	16	12	13
hEDT_00082573	0	0	4	1	2	0	4	3	0	1	5	3
hEDT_00066077	0	4	2	3	1	1	13	5	2	0	2	6
hEDT_00038050	4	5	38	39	3	7	60	44	11	11	2	2
hEDT_00091631	0	2	7	5	2	1	3	3	2	3	0	0
hEDT_00058385	2	2	8	3	2	2	43	32	4	0	27	28
hEDT_00019499	5	1	13	9	6	3	85	61	11	19	24	23
hEDT_00033243	1	1	6	2	1	1	9	4	3	2	6	16
hEDT_00089023	0	0	1	2	1	4	4	2	7	2	2	5
hEDT_00045521	0	2	0	2	3	0	1	0	0	0	1	0
hEDT_00035624	0	0	1	3	1	0	6	6	0	1	1	2
hEDT_00028842	2	0	3	2	1	2	13	8	3	2	3	2
hEDT_00000877	2	2	13	39	2	4	22	18	6	6	4	6
hEDT_00016381	0	0	0	0	1	0	5	7	0	0	3	2
hEDT_00009755	0	0	6	9	3	2	26	24	2	0	4	5
hEDT_00066870	2	0	11	1	2	4	24	10	4	6	20	16
hEDT_00034145	0	0	2	1	1	0	1	6	2	2	0	1
hEDT_00025451	0	0	0	0	1	0	4	2	0	0	1	0
hEDT_00058231	1	3	8	3	4	0	9	5	4	2	3	1
hEDT_00029552	2	3	18	8	2	1	18	5	4	3	2	6
hEDT_00068531	0	2	0	1	1	0	12	7	1	1	0	2
hEDT_00079466	0	1	3	5	2	0	0	1	1	0	0	1
hEDT_00069023	0	0	0	0	1	0	3	1	0	0	0	0
hEDT_00053535	2	2	1	2	1	3	1	0	0	0	0	0
hEDT_00070186	1	3	28	10	2	0	23	15	5	0	7	8
hEDT_00052251	0	0	1	0	1	0	1	1	0	0	0	0
hEDT_00062415	0	0	1	1	1	0	4	11	5	4	23	15
hEDT_00070246	1	0	32	9	3	1	40	36	8	1	18	21
hEDT_00062144	3	4	10	16	2	1	17	17	4	8	17	17
hEDT_00014328	0	0	5	6	1	1	5	10	2	2	7	3
hEDT_00097539	0	0	0	0	1	0	4	1	0	0	1	2
hEDT_00068566	0	0	0	0	1	0	12	9	0	0	0	0
hEDT_00091629	2	2	11	25	5	1	68	42	23	25	15	22
hEDT_00043605	0	1	15	8	2	2	18	23	5	4	19	14
hEDT_00020237	0	0	1	0	1	0	2	0	0	0	0	0
hEDT_00066254	0	0	0	0	1	0	11	6	1	1	3	1
hEDT_00080765	0	0	2	3	1	1	5	9	0	0	4	2
hEDT_00040866	0	0	0	0	2	0	4	1	0	0	2	0
hEDT_00074748	0	3	10	9	4	3	17	15	18	24	4	6
hEDT_00029632	0	0	1	1	1	0	1	3	0	0	1	0
hEDT_00091844	3	1	1	3	1	1	16	14	2	5	3	10
hEDT_00036073	0	0	0	2	1	0	1	3	0	0	1	0
hEDT_00037736	1	0	4	0	1	0	12	15	1	0	7	8
hEDT_00052675	0	1	6	3	3	6	25	14	4	3	12	6
hEDT_00073779	1	2	12	3	2	2	82	80	0	3	14	8
hEDT_00000812	2	0	2	4	1	3	85	85	0	0	6	7
hEDT_00002292	2	0	5	10	2	2	5	8	7	4	6	7
hEDT_00061893	1	1	20	13	3	1	23	10	16	19	30	22
hEDT_00043234	1	1	1	3	1	1	4	0	0	1	0	0
hEDT_00053264	1	4	2	4	1	1	42	31	4	1	5	3
hEDT_00000483	1	2	15	3	2	4	13	13	17	10	16	17
hEDT_00046613	1	1	6	1	1	1	31	29	0	0	4	5
hEDT_00015271	4	2	6	6	4	3	10	3	6	8	9	9
hEDT_00009923	0	0	1	0	1	1	17	34	1	0	6	5
hEDT_00033499	3	0	8	1	2	1	0	2	2	8	3	2
hEDT_00035318	0	0	0	1	1	0	2	3	1	2	1	1
hEDT_00019021	2	2	5	18	2	2	8	2	0	1	4	6
hEDT_00000462	0	0	3	5	1	0	4	7	1	0	2	0
hEDT_00053165	0	0	0	2	1	0	1	0	0	3	1	0
hEDT_00061492	0	0	0	0	1	0	1	4	0	0	0	0
hEDT_00000921	0	0	3	3	1	0	89	95	3	5	15	21
hEDT_00053158	0	0	3	4	1	0	19	3	0	0	2	3
hEDT_00066222	6	2	15	26	3	8	13	5	27	48	12	4
hEDT_00003380	5	1	14	35	2	1	34	23	11	7	18	28
hEDT_00074645	4	1	13	4	3	3	85	67	2	0	12	20
hEDT_00040461	0	0	2	2	1	0	8	5	1	3	0	2
hEDT_00072521	1	0	3	1	3	0	4	5	0	1	0	1
hEDT_00028976	0	1	0	2	1	1	2	0	0	0	0	0
hEDT_00070828	1	0	2	2	1	2	0	0	0	0	0	0
hEDT_00082809	1	0	2	2	1	1	8	4	0	1	3	3
hEDT_00003924	2	7	2	3	4	7	5	4	16	16	0	4
hEDT_00089636	1	0	4	7	1	3	5	8	16	4	4	5
hEDT_00046785	7	7	7	10	4	4	35	15	7	4	4	2
hEDT_00095629	2	1	13	24	3	0	60	28	13	12	24	17
hEDT_00077596	0	0	9	0	1	0	27	30	2	2	4	6
hEDT_00086597	2	1	1	2	1	0	15	9	1	1	3	4
hEDT_00042310	0	0	1	2	1	1	4	7	1	0	3	1
hEDT_00050982	0	0	0	0	2	0	0	1	0	0	0	0
hEDT_00080954	2	3	3	7	3	2	7	7	10	8	4	1
hEDT_00090938	2	3	12	0	1	0	79	61	7	3	12	18
hEDT_00092261	0	0	0	0	1	0	0	0	1	0	0	0
hEDT_00097525	0	0	0	1	1	1	10	4	0	1	0	2
hEDT_00019368	4	7	17	11	4	1	23	19	4	6	34	36
hEDT_00080993	0	0	2	1	1	0	1	5	1	0	0	1
hEDT_00082939	1	1	15	5	6	3	12	5	27	23	5	6
hEDT_00035066	0	1	0	0	1	1	1	1	5	8	2	3
hEDT_00033302	1	0	4	1	1	0	1	0	1	2	1	3
hEDT_00088460	2	1	0	6	3	1	0	0	18	12	1	1
hEDT_00046030	0	3	9	19	1	1	9	10	15	16	10	12
hEDT_00037218	3	1	1	4	1	0	6	4	0	1	2	1
hEDT_00023562	0	1	3	6	2	0	5	6	1	6	8	1
hEDT_00024486	0	1	0	3	1	0	4	3	0	0	4	0
hEDT_00014514	1	0	7	6	2	1	8	1	9	12	9	2
hEDT_00010576	2	2	7	5	1	0	6	9	4	5	14	20
hEDT_00074670	0	2	2	7	1	2	0	3	5	14	0	5
hEDT_00011816	0	0	6	0	1	1	17	21	3	4	9	17
hEDT_00065171	3	2	1	6	1	1	12	6	7	3	5	1
hEDT_00037578	4	4	13	28	8	6	22	15	38	36	11	7
hEDT_00047917	0	0	0	1	1	2	4	1	1	1	2	1
hEDT_00090989	2	2	34	43	5	8	17	10	30	22	8	9
hEDT_00026173	1	0	1	4	1	2	7	8	0	0	3	1
hEDT_00028629	0	1	0	1	1	1	1	4	0	0	1	1
hEDT_00064614	1	1	1	6	1	1	4	3	1	0	0	2
hEDT_00014626	8	6	25	31	4	7	15	8	1	0	0	1
hEDT_00005561	0	1	1	1	1	0	3	5	0	0	1	2
hEDT_00091517	0	0	1	1	1	0	1	2	0	0	1	0
hEDT_00006783	0	0	0	0	1	0	2	6	0	1	1	0
hEDT_00043200	0	0	8	3	2	1	8	9	12	9	0	0
hEDT_00000404	4	2	10	13	1	0	67	46	9	6	23	23
hEDT_00071642	0	0	1	2	1	0	2	3	0	0	2	4
hEDT_00072860	0	2	1	1	1	0	6	3	0	0	2	2
hEDT_00021811	0	0	0	0	1	0	9	6	0	0	2	2
hEDT_00021549	0	0	0	0	1	0	0	2	0	2	1	2
hEDT_00039426	0	1	1	4	1	2	4	8	3	2	1	1
hEDT_00035937	0	0	0	5	1	1	13	6	8	8	9	3
hEDT_00052785	0	0	0	1	1	0	4	4	0	0	0	0
hEDT_00044472	1	0	7	2	1	0	5	9	2	0	3	3
hEDT_00006611	1	0	0	0	1	1	2	1	0	1	3	3
hEDT_00091980	0	0	46	3	2	0	20	15	10	6	18	30
hEDT_00077464	1	0	2	1	1	0	8	6	0	0	3	4
hEDT_00057165	1	3	2	2	2	0	8	5	1	4	2	5
hEDT_00080861	0	0	2	1	1	0	7	5	1	0	1	3
hEDT_00073666	0	0	2	6	1	0	1	3	2	0	2	1
hEDT_00097966	0	1	2	1	1	0	1	6	0	1	2	2
hEDT_00059795	0	0	3	1	1	2	6	5	1	0	2	2
hEDT_00019049	3	3	15	13	4	1	10	9	8	5	8	14
hEDT_00087238	1	0	1	3	1	0	2	2	0	1	0	1
hEDT_00095200	0	1	10	14	1	0	45	50	2	5	7	7
hEDT_00033267	9	17	51	22	4	7	44	54	1	1	5	10
hEDT_00064835	1	0	15	10	3	2	24	18	5	5	0	0
hEDT_00053705	4	2	5	6	1	0	10	13	4	7	5	4
hEDT_00080741	1	2	9	3	2	1	31	28	2	6	9	6
hEDT_00062526	4	1	3	0	1	0	4	5	0	3	3	3
hEDT_00029206	1	0	2	2	1	0	1	3	1	2	8	7
hEDT_00062005	6	11	23	41	1	8	40	18	40	35	14	8
hEDT_00081417	2	1	7	7	2	1	15	8	0	4	3	2
hEDT_00054451	0	0	0	0	1	0	2	1	2	1	1	0
hEDT_00046593	0	0	2	3	1	0	1	0	2	1	3	1
hEDT_00001227	1	1	3	2	1	1	5	5	6	11	2	2
hEDT_00007547	0	0	0	0	1	0	0	2	0	0	0	0
hEDT_00058006	0	0	8	0	1	1	21	5	1	1	21	11
hEDT_00033971	6	3	20	13	1	1	130	94	20	10	18	44
hEDT_00069518	1	0	2	0	1	1	4	0	0	1	0	0
hEDT_00091096	5	4	134	22	4	9	584	332	10	8	193	147
hEDT_00074731	3	5	52	28	5	3	43	34	29	16	8	15
hEDT_00009290	0	2	3	2	2	0	2	6	0	0	0	2
hEDT_00036534	0	0	1	0	1	0	7	5	0	0	0	0
hEDT_00029670	0	0	1	1	1	0	10	5	0	0	0	0
hEDT_00014329	3	1	7	8	3	0	4	2	5	2	18	15
hEDT_00000222	0	5	4	8	5	3	18	10	2	4	8	0
hEDT_00062385	0	1	2	6	1	0	29	14	19	18	13	13
hEDT_00010047	1	1	2	0	1	0	5	1	1	0	6	2
hEDT_00034273	0	0	0	0	1	0	5	4	4	6	0	1
hEDT_00077997	0	0	1	2	1	0	0	0	4	4	2	1
hEDT_00057596	0	1	1	1	2	0	7	1	0	0	1	0
hEDT_00027489	0	0	2	1	1	0	13	11	0	0	2	3
hEDT_00034468	2	3	9	8	1	2	18	20	9	8	5	5
hEDT_00032198	1	0	0	1	1	0	10	6	0	1	0	2
hEDT_00078718	1	1	4	2	1	0	25	23	5	5	6	7
hEDT_00000422	2	2	5	0	1	0	5	7	5	2	2	6
hEDT_00071733	0	0	0	0	1	1	6	0	0	1	1	3
hEDT_00002933	0	0	1	2	1	1	16	13	5	3	24	23
hEDT_00037307	1	0	1	0	1	1	13	7	0	0	5	5
hEDT_00035125	0	0	3	0	1	0	14	12	14	10	7	4
hEDT_00095324	3	1	17	8	1	2	15	16	2	0	5	6
hEDT_00063387	0	0	2	1	1	0	0	0	1	1	1	0
hEDT_00017280	1	2	8	5	3	0	19	17	2	2	4	4
hEDT_00057164	1	0	0	1	1	0	6	1	0	0	1	0
hEDT_00088134	3	1	12	12	1	4	29	28	9	8	6	11
hEDT_00078383	6	3	13	27	1	0	123	112	12	11	47	32
hEDT_00097624	11	3	9	9	3	2	27	13	5	12	6	4
hEDT_00045434	6	3	7	6	3	1	4	12	8	3	29	31
hEDT_00014435	2	1	1	2	1	2	9	5	2	0	5	1
hEDT_00009616	1	0	2	0	1	0	9	7	4	4	7	0
hEDT_00019667	0	0	3	0	1	1	0	2	2	1	1	0
hEDT_00050178	0	1	1	1	1	0	3	2	1	1	2	0
hEDT_00096303	1	1	1	0	1	0	2	1	2	6	0	2
hEDT_00055496	1	2	2	0	2	0	43	32	1	8	3	9
hEDT_00043202	4	8	20	28	1	0	60	42	26	11	32	35
hEDT_00059524	0	0	1	0	1	0	4	5	1	1	2	3
hEDT_00093321	1	0	0	0	2	1	1	1	2	3	2	4
hEDT_00046352	0	2	3	1	1	1	16	5	3	7	3	1
hEDT_00066622	0	0	3	0	1	0	4	2	2	3	1	1
hEDT_00091908	1	1	1	1	1	0	1	1	0	0	0	1
hEDT_00066141	6	7	44	20	2	2	103	107	65	75	9	18
hEDT_00070221	0	0	3	0	2	0	88	92	1	2	75	97
hEDT_00026675	1	1	12	7	1	0	40	20	1	2	7	4
hEDT_00014426	3	2	8	8	3	1	5	5	6	1	3	2
hEDT_00093246	1	0	4	0	1	1	4	1	3	2	0	2
hEDT_00020172	1	1	7	14	1	1	27	34	25	16	9	6
hEDT_00045835	0	0	1	2	1	0	2	4	2	1	0	1
hEDT_00083397	1	1	2	4	2	1	11	15	2	2	3	3
hEDT_00002318	3	0	8	1	1	1	4	11	2	1	1	0
hEDT_00063382	0	0	1	0	1	1	5	0	1	0	0	5
hEDT_00087646	0	0	1	0	1	0	12	13	0	4	3	4
hEDT_00037986	0	0	0	2	1	0	2	1	0	0	0	0
hEDT_00039244	7	8	8	26	4	4	22	19	42	44	13	7
hEDT_00069528	0	1	0	0	1	0	3	12	0	1	2	1
hEDT_00085812	0	1	1	0	2	0	4	4	0	3	0	2
hEDT_00064361	0	1	7	2	1	0	8	4	4	0	0	0
hEDT_00010224	0	0	2	0	1	2	0	0	0	0	1	0
hEDT_00017516	0	1	0	1	2	2	3	1	0	0	1	0
hEDT_00073871	1	1	65	7	4	3	50	61	1	0	4	5
hEDT_00075721	0	0	1	0	1	0	1	4	1	2	2	1
hEDT_00038092	0	2	14	10	1	0	7	11	7	4	6	5
hEDT_00042388	0	0	4	3	2	0	13	5	1	0	4	2
hEDT_00001133	0	0	4	2	1	0	1	0	2	4	0	0
hEDT_00059647	0	0	4	1	1	1	3	6	2	0	2	0
hEDT_00003417	2	1	10	2	2	1	10	8	6	3	4	3
hEDT_00010370	1	4	3	4	2	0	4	6	2	2	1	3
hEDT_00040616	0	0	0	0	1	0	4	2	4	3	1	0
hEDT_00006807	0	0	1	0	2	1	17	9	2	0	4	7
hEDT_00000760	1	2	5	4	1	0	7	6	2	0	3	10
hEDT_00091909	0	0	6	1	1	2	9	18	2	2	7	6
hEDT_00053067	6	2	14	27	4	4	49	34	43	46	30	22
hEDT_00070512	1	2	3	3	1	0	32	23	1	1	3	2
hEDT_00034115	0	1	8	5	1	2	4	10	5	1	6	7
hEDT_00064706	0	1	15	4	1	0	14	17	2	3	13	6
hEDT_00096337	0	0	3	1	1	1	8	15	0	0	7	4
hEDT_00038335	1	2	3	12	3	1	16	2	4	2	3	2
hEDT_00017685	0	0	0	0	1	0	9	10	1	0	0	1
hEDT_00086630	2	3	6	5	1	1	18	21	4	7	19	2
hEDT_00089660	0	0	0	0	1	0	6	2	0	0	2	0
hEDT_00029230	3	0	3	4	2	2	3	7	3	5	2	7
hEDT_00038780	1	0	12	30	2	2	17	17	23	20	8	16
hEDT_00045816	0	2	16	20	1	0	39	24	12	10	12	17
hEDT_00060504	1	1	12	8	2	2	2	4	3	17	2	4
hEDT_00053623	1	1	3	9	1	2	5	3	1	3	2	0
hEDT_00004263	0	1	2	1	3	1	2	7	6	2	2	0
hEDT_00096572	2	1	1	1	2	1	7	5	3	3	2	2
hEDT_00065919	3	5	100	87	7	4	195	124	58	46	226	231
hEDT_00080138	1	0	0	0	1	0	1	6	0	1	2	3
hEDT_00037028	0	0	0	0	1	0	1	2	1	0	0	1
hEDT_00054205	1	2	1	2	1	0	8	12	2	2	2	4
hEDT_00082585	1	2	7	5	1	0	19	10	6	7	7	14
hEDT_00055494	3	1	2	3	1	1	38	34	4	6	4	5
hEDT_00024079	3	3	51	51	2	3	68	46	58	34	14	27
hEDT_00001003	1	0	0	1	1	0	4	1	1	3	0	2
hEDT_00018618	0	1	4	2	1	1	16	6	0	5	4	3
hEDT_00088570	1	0	4	0	1	0	3	8	6	4	5	6
hEDT_00080061	0	0	0	0	1	0	1	1	0	1	4	3
hEDT_00033164	0	1	14	2	2	0	35	43	10	8	12	7
hEDT_00003030	3	7	12	15	5	2	45	32	25	12	5	10
hEDT_00077860	2	1	5	5	1	0	1	4	5	2	1	1
hEDT_00025313	1	0	0	0	1	0	3	1	0	0	0	0
hEDT_00026314	0	0	2	1	1	0	2	2	1	0	1	1
hEDT_00047640	0	0	1	1	1	0	3	0	3	0	4	0
hEDT_00034701	0	1	3	1	1	0	6	4	2	1	3	2
hEDT_00058310	0	0	3	4	2	1	1	0	0	0	0	0
hEDT_00046531	4	3	4	3	4	3	10	10	14	11	16	14
hEDT_00054310	6	1	13	22	7	2	25	17	10	12	12	7
hEDT_00016811	0	0	0	0	1	0	0	0	0	0	1	0
hEDT_00000426	0	1	9	4	3	2	7	11	5	6	4	5
hEDT_00058960	0	0	1	2	1	1	3	2	3	1	1	3
hEDT_00058033	0	0	3	1	1	0	3	6	0	0	0	0
hEDT_00043090	0	0	5	4	1	3	11	8	3	6	1	2
hEDT_00031482	0	1	3	2	1	2	2	5	0	0	1	2
hEDT_00038151	0	1	2	1	3	1	2	4	5	7	4	1
hEDT_00032719	0	2	1	2	2	0	38	36	0	2	4	5
hEDT_00026541	0	2	6	9	3	3	10	3	104	157	14	9
hEDT_00045047	0	1	3	0	2	4	2	0	0	0	0	0
hEDT_00095771	0	0	4	1	2	0	4	0	1	0	1	2
hEDT_00045098	3	2	8	12	3	3	14	7	7	7	1	2
hEDT_00006980	3	1	10	16	2	1	9	9	3	2	4	2
hEDT_00097630	3	0	0	0	1	2	14	15	0	0	1	0
hEDT_00008918	0	0	2	0	2	1	11	8	0	1	6	0
hEDT_00062987	1	2	4	7	1	3	59	37	15	14	23	15
hEDT_00091171	1	2	3	2	1	1	3	4	2	4	2	4
hEDT_00058499	0	0	2	0	1	0	3	2	0	1	0	1
hEDT_00078665	6	7	10	15	4	1	20	8	21	21	31	27
hEDT_00081893	0	0	1	0	1	0	2	1	0	0	0	0
hEDT_00061830	3	8	25	27	4	11	55	53	18	22	31	16
hEDT_00054269	0	0	1	1	1	0	3	2	3	2	1	0
hEDT_00031219	0	3	4	4	1	1	8	5	0	1	1	4
hEDT_00033308	4	5	17	19	5	2	94	95	19	25	20	21
hEDT_00019434	5	1	2	1	2	0	54	36	1	0	4	5
hEDT_00043556	0	0	3	4	1	0	22	8	4	0	1	0
hEDT_00082966	0	0	2	0	2	0	18	16	0	0	7	4
hEDT_00035907	0	0	0	1	2	0	5	6	0	0	0	0
hEDT_00062302	10	5	17	13	4	6	27	29	36	27	50	25
hEDT_00038900	0	0	0	2	1	1	0	0	0	0	1	0
hEDT_00068919	0	1	0	0	1	0	2	3	1	0	1	0
hEDT_00047778	0	0	4	0	1	0	4	4	0	3	6	4
hEDT_00039130	3	0	4	4	1	0	9	6	7	4	4	4
hEDT_00033352	2	0	3	2	2	1	4	4	0	0	0	0
hEDT_00018977	0	0	7	13	2	1	5	43	11	13	2	4
hEDT_00019985	0	1	12	5	1	1	15	16	3	0	9	8
hEDT_00062892	2	0	0	0	1	0	3	0	1	1	0	1
hEDT_00071251	1	0	2	5	1	0	2	3	2	3	0	1
hEDT_00029352	9	6	62	74	4	5	132	107	49	23	54	49
hEDT_00076235	1	0	4	5	4	2	16	16	10	5	11	9
hEDT_00025466	12	11	39	30	8	2	176	147	14	5	17	19
hEDT_00007388	0	0	2	4	3	0	21	21	1	1	4	2
hEDT_00022716	0	0	0	0	2	0	10	9	2	0	2	1
hEDT_00091505	1	0	5	5	1	0	1	0	6	1	1	2
hEDT_00066987	0	0	1	0	2	0	1	1	0	0	4	1
hEDT_00013417	0	2	5	5	2	2	5	2	5	4	7	4
hEDT_00002117	0	0	1	0	1	0	3	1	0	3	2	1
hEDT_00013493	5	5	9	6	3	7	24	30	22	12	24	31
hEDT_00058780	8	9	8	21	6	3	78	71	33	44	18	15
hEDT_00008581	0	1	0	1	2	1	6	2	2	4	2	2
hEDT_00021770	1	1	0	3	2	1	1	0	1	7	1	3
hEDT_00097561	0	0	2	1	1	0	5	7	1	1	0	2
hEDT_00075060	1	1	1	2	3	2	1	4	7	7	1	0
hEDT_00095296	0	0	5	0	1	0	2	2	1	0	1	6
hEDT_00013686	3	7	42	27	8	6	155	103	19	21	44	59
hEDT_00040285	0	1	7	3	3	2	3	2	11	16	1	2
hEDT_00013725	0	2	9	1	2	0	18	8	1	1	16	15
hEDT_00050623	0	0	0	1	2	0	1	2	1	0	1	2
hEDT_00013986	1	2	3	3	1	1	7	11	4	3	5	2
hEDT_00046963	0	0	1	1	1	0	13	4	2	1	2	1
hEDT_00035018	1	2	1	1	1	1	1	3	0	1	4	1
hEDT_00095638	6	3	17	21	2	0	72	23	17	12	19	24
hEDT_00049175	0	0	1	0	2	0	5	4	5	0	5	5
hEDT_00005025	2	1	5	1	2	0	5	7	3	7	4	6
hEDT_00009966	0	0	0	2	2	0	1	0	0	2	2	2
hEDT_00039918	3	0	2	1	1	4	2	8	4	4	2	4
hEDT_00092460	0	0	1	2	1	0	1	0	1	0	0	0
hEDT_00023444	0	0	0	1	1	0	28	27	0	0	3	2
hEDT_00038048	11	9	25	43	3	6	126	80	23	24	36	24
hEDT_00079704	0	0	0	1	1	0	0	1	1	1	0	0
hEDT_00038576	1	0	3	5	1	0	3	0	4	4	2	4
hEDT_00000931	2	2	6	8	1	1	55	45	0	1	8	5
hEDT_00047346	0	0	1	3	1	0	8	11	0	0	0	0
hEDT_00061032	0	0	4	5	2	0	4	5	2	4	0	0
hEDT_00018697	1	0	2	0	1	0	3	7	1	0	1	1
hEDT_00092682	2	2	3	2	1	0	34	32	0	2	9	4
hEDT_00060015	4	2	10	22	2	1	8	6	1	3	0	0
hEDT_00007403	0	0	0	0	2	0	5	0	0	0	1	0
hEDT_00058860	1	0	6	2	2	0	14	8	0	6	2	3
hEDT_00038784	1	2	8	3	1	2	5	3	1	4	4	5
hEDT_00048030	0	0	5	4	1	1	1	2	10	7	2	1
hEDT_00021750	1	1	0	1	1	0	24	14	2	2	1	0
hEDT_00030025	0	0	0	0	1	0	1	1	2	1	1	0
hEDT_00002494	1	2	25	9	2	3	39	43	5	2	41	51
hEDT_00095018	2	4	5	9	1	2	15	14	7	11	5	3
hEDT_00067027	0	0	0	1	1	1	1	2	0	0	7	14
hEDT_00044729	1	2	15	1	5	0	14	6	0	1	4	1
hEDT_00003118	0	1	0	2	2	0	3	0	0	1	1	2
hEDT_00001310	0	0	3	0	1	0	0	0	0	0	0	0
hEDT_00001452	9	8	26	20	3	4	137	123	26	15	134	122
hEDT_00001242	1	1	4	5	2	3	3	1	3	0	137	138
hEDT_00076686	0	0	0	1	1	0	4	2	0	0	1	1
hEDT_00054482	0	0	2	2	1	1	6	2	18	10	1	3
hEDT_00059735	3	2	0	0	2	1	7	4	2	2	1	1
hEDT_00008645	0	0	0	0	1	0	1	1	0	0	0	0
hEDT_00053390	2	0	10	8	2	2	14	13	5	3	4	6
hEDT_00031079	2	2	1	0	2	2	0	0	1	0	2	0
hEDT_00006328	0	2	5	0	1	0	32	8	2	0	8	4
hEDT_00064897	1	4	14	3	1	0	2	0	0	1	2	0
hEDT_00095677	1	2	3	1	1	0	23	19	2	1	7	12
hEDT_00057041	0	0	2	0	1	0	2	1	0	1	0	0
hEDT_00022964	1	0	0	0	2	0	2	1	0	2	4	0
hEDT_00040379	4	1	2	5	1	1	11	15	6	10	5	3
hEDT_00025243	1	0	2	4	1	1	37	27	1	0	1	0
hEDT_00095494	0	0	0	2	1	0	2	2	0	0	1	1
hEDT_00045641	0	1	0	1	2	1	4	1	5	0	1	1
hEDT_00013611	1	0	2	1	1	1	2	4	0	0	0	0
hEDT_00015288	0	0	40	3	2	6	30	14	12	0	25	39
hEDT_00053011	0	0	3	0	2	0	9	14	1	1	4	8
hEDT_00002646	0	3	5	7	2	2	19	5	6	9	8	7
hEDT_00047008	0	0	2	4	3	0	2	0	1	1	8	7
hEDT_00068389	0	0	0	0	2	1	2	1	0	0	0	0
hEDT_00076484	0	0	2	0	1	0	5	4	0	2	0	3
hEDT_00041938	1	2	3	2	1	1	7	7	8	4	4	2
hEDT_00051922	0	0	1	1	1	0	0	0	0	0	0	0
hEDT_00039155	2	4	11	22	3	1	18	4	19	22	14	10
hEDT_00045813	8	13	38	23	2	8	113	110	15	10	42	29
hEDT_00009309	0	0	0	0	1	0	9	3	0	1	1	2
hEDT_00041693	0	0	0	1	1	0	2	3	0	0	0	1
hEDT_00042854	0	0	0	1	2	0	17	8	0	1	9	10
hEDT_00045617	2	1	10	9	2	2	8	6	4	1	6	7
hEDT_00019045	0	1	1	6	1	0	4	5	2	0	3	1
hEDT_00024969	1	0	1	3	1	0	10	5	0	0	1	1
hEDT_00085449	1	0	3	1	1	0	4	2	2	0	0	2
hEDT_00097124	2	0	2	0	1	0	6	4	1	1	2	0
hEDT_00009982	2	3	4	3	1	2	11	12	3	1	4	2
hEDT_00001073	4	1	20	31	4	1	26	15	5	2	19	20
hEDT_00065487	11	4	15	24	2	7	50	46	45	52	38	37
hEDT_00019421	9	3	26	53	4	4	74	46	33	33	42	27
hEDT_00025301	2	1	0	0	1	0	6	4	1	0	0	2
hEDT_00091476	4	2	45	7	1	4	79	79	10	2	73	85
hEDT_00083365	4	5	32	18	3	2	72	50	13	11	19	25
hEDT_00024338	2	1	5	7	1	2	3	3	8	2	6	5
hEDT_00064733	0	0	6	0	1	0	2	7	0	1	1	2
hEDT_00077892	0	0	1	0	1	0	0	0	1	0	0	3
hEDT_00082395	0	1	16	11	2	1	11	16	52	41	5	9
hEDT_00076923	2	0	3	3	1	0	21	29	2	2	3	5
hEDT_00092442	0	0	2	0	1	0	5	5	0	1	0	1
hEDT_00060818	3	2	6	6	2	1	7	14	9	5	5	3
hEDT_00042208	0	0	3	2	1	0	8	5	2	0	5	7
hEDT_00019170	2	0	10	2	1	1	33	38	1	3	5	9
hEDT_00058696	1	1	4	6	2	0	19	12	9	3	10	4
hEDT_00087821	0	0	3	1	1	0	8	4	1	0	5	5
hEDT_00041762	0	1	6	7	1	2	45	51	2	2	6	6
hEDT_00088897	1	1	0	0	1	0	2	4	43	42	3	6
hEDT_00087092	0	0	0	1	1	1	9	7	0	0	0	0
hEDT_00066018	2	6	42	3	4	2	45	46	99	49	100	108
hEDT_00088651	0	0	0	0	1	0	2	1	2	2	0	3
hEDT_00063041	0	1	0	0	1	0	5	3	0	1	1	2
hEDT_00060244	1	0	3	4	1	0	2	2	5	6	3	2
hEDT_00078057	0	0	6	10	1	0	36	26	5	2	9	8
hEDT_00053550	2	2	26	34	4	2	1	0	64	72	2	0
hEDT_00011642	1	2	3	4	1	1	4	4	3	6	8	8
hEDT_00028194	0	0	0	0	1	0	2	4	0	1	0	2
hEDT_00090753	5	10	7	11	2	3	2	3	0	1	0	0
hEDT_00003453	0	0	0	1	3	1	0	1	2	2	1	0
hEDT_00019695	6	3	11	29	5	7	27	23	60	63	12	8
hEDT_00015806	0	0	1	1	1	0	4	1	2	2	4	3
hEDT_00011919	1	0	1	0	1	0	3	5	0	1	3	3
hEDT_00053948	0	1	0	0	1	1	6	4	2	2	2	2
hEDT_00043379	0	2	4	7	1	0	21	17	2	0	0	0
hEDT_00036621	0	0	3	3	1	1	9	5	4	1	3	1
hEDT_00044929	1	0	2	2	1	5	2	1	2	1	1	0
hEDT_00042816	0	0	0	0	1	0	3	0	0	0	0	1
hEDT_00010757	2	1	1	2	2	1	5	1	2	0	2	1
hEDT_00082392	0	3	28	12	1	3	49	33	12	5	29	20
hEDT_00075179	0	0	1	0	1	0	2	1	3	1	0	0
hEDT_00078670	0	1	2	2	2	2	2	3	0	1	3	1
hEDT_00063537	0	0	0	0	1	0	5	1	2	3	3	1
hEDT_00051932	1	2	5	4	1	2	6	1	8	9	5	2
hEDT_00066826	0	0	0	1	1	0	3	1	2	1	1	2
hEDT_00087015	4	1	23	28	1	4	11	9	8	3	4	4
hEDT_00072768	1	1	0	0	1	0	6	6	2	1	0	0
hEDT_00017027	0	0	0	1	1	0	4	2	1	0	3	0
hEDT_00047494	4	4	7	10	2	0	11	9	12	15	7	6
hEDT_00078938	5	1	17	36	3	2	16	11	2	4	1	3
hEDT_00005632	1	0	2	2	1	0	1	0	2	4	5	4
hEDT_00061990	5	7	33	37	2	10	79	63	23	27	37	28
hEDT_00091780	1	0	1	4	1	0	0	0	2	1	1	0
hEDT_00008330	0	0	0	0	1	0	0	1	0	0	0	0
hEDT_00025852	0	1	2	1	1	0	1	5	1	0	3	3
hEDT_00007310	0	0	0	0	1	0	0	2	0	0	0	0
hEDT_00014428	0	6	15	32	6	4	24	21	38	36	31	36
hEDT_00029570	0	0	1	0	1	0	2	3	0	0	0	0
hEDT_00074744	2	1	5	7	3	2	9	12	6	7	2	1
hEDT_00014258	3	1	9	6	2	3	14	12	0	5	8	7
hEDT_00022413	0	0	0	0	1	0	2	1	1	1	2	2
hEDT_00094921	1	4	4	6	3	1	27	28	18	23	13	8
hEDT_00005014	0	0	1	0	1	1	12	15	2	3	6	3
hEDT_00073711	0	0	7	1	1	0	0	0	0	0	7	7
hEDT_00031287	0	0	1	2	2	0	10	8	0	1	0	1
hEDT_00010059	0	0	1	0	1	0	3	0	0	0	0	0
hEDT_00053538	2	0	5	25	2	1	61	50	19	12	13	13
hEDT_00011394	0	1	2	2	1	1	17	14	2	0	7	8
hEDT_00001509	0	0	1	6	1	0	12	12	0	0	1	4
hEDT_00017049	1	0	2	1	1	0	2	9	5	3	3	3
hEDT_00088185	1	4	4	8	2	0	18	13	2	3	4	5
hEDT_00074257	0	0	1	0	2	1	0	0	0	0	1	2
hEDT_00065792	0	0	0	1	1	1	2	0	0	0	0	0
hEDT_00078527	0	0	4	3	2	0	0	1	0	0	0	0
hEDT_00075741	0	0	2	3	1	0	3	5	3	5	4	2
hEDT_00054800	0	0	2	0	1	0	6	2	0	3	1	2
hEDT_00034519	2	1	1	2	4	3	6	4	3	5	2	3
hEDT_00058388	3	4	14	23	2	4	10	12	22	19	15	13
hEDT_00026517	1	3	3	8	5	2	22	12	6	9	8	6
hEDT_00071776	0	0	1	0	1	0	5	4	1	2	2	3
hEDT_00032613	2	0	3	4	1	1	1	12	2	3	0	0
hEDT_00021102	0	0	1	1	1	0	1	0	1	1	0	2
hEDT_00006907	1	0	1	0	1	0	4	4	0	0	0	1
hEDT_00014462	1	6	14	25	4	3	7	1	9	16	10	17
hEDT_00023328	0	2	5	1	2	4	23	11	1	1	2	3
hEDT_00073549	2	5	20	43	5	3	40	16	21	26	3	5
hEDT_00047908	1	0	3	1	1	0	2	0	1	4	0	0
hEDT_00068416	0	0	0	3	1	0	3	1	0	0	1	0
hEDT_00045710	2	4	2	9	4	1	12	1	107	146	7	7
hEDT_00028330	0	2	0	0	1	0	1	3	1	1	0	1
hEDT_00035738	0	0	1	2	2	1	11	9	2	3	2	4
hEDT_00074391	1	1	4	9	2	1	4	6	1	1	3	2
hEDT_00078270	1	0	1	9	1	2	0	0	5	13	0	0
hEDT_00046912	0	0	1	2	1	0	0	0	0	0	3	2
hEDT_00090741	0	0	0	0	1	0	9	3	0	0	0	3
hEDT_00058495	1	0	0	2	1	1	2	1	0	0	3	1
hEDT_00016417	1	0	1	0	2	0	4	5	0	0	6	3
hEDT_00017821	1	0	1	1	2	2	12	9	5	7	1	0
hEDT_00058126	0	1	6	8	1	0	9	6	6	5	3	6
hEDT_00083983	4	1	10	3	1	0	23	12	1	0	6	6
hEDT_00009475	0	0	0	0	1	0	3	5	0	1	3	2
hEDT_00073579	1	3	8	20	1	2	12	9	21	31	14	14
hEDT_00013858	2	4	17	25	2	2	17	22	1	3	7	3
hEDT_00075432	0	0	0	1	1	0	0	0	6	3	0	1
hEDT_00069989	0	0	1	0	1	1	0	0	0	1	0	0
hEDT_00034671	1	1	3	2	2	0	14	3	3	4	1	5
hEDT_00013381	1	0	1	1	1	0	3	6	1	1	1	0
hEDT_00047588	1	0	2	2	1	1	5	0	4	4	0	1
hEDT_00004463	0	0	2	0	1	0	4	2	1	0	0	0
hEDT_00029042	3	2	4	16	1	3	28	27	4	4	90	63
hEDT_00053609	1	0	4	0	1	0	2	2	2	0	0	3
hEDT_00083408	0	1	11	8	2	1	39	33	1	3	13	13
hEDT_00041340	0	0	3	8	1	1	18	14	1	0	6	4
hEDT_00073546	6	5	30	29	3	4	108	61	5	6	15	20
hEDT_00016303	0	0	0	1	1	0	3	4	0	0	2	1
hEDT_00020268	11	8	16	8	1	3	123	101	6	4	18	14
hEDT_00008255	0	0	3	1	1	0	6	6	1	2	2	1
hEDT_00027879	1	0	0	4	2	0	3	5	2	2	3	3
hEDT_00001301	0	0	3	4	1	0	3	2	2	4	3	2
hEDT_00077028	0	0	0	0	1	1	1	3	1	0	2	0
hEDT_00023630	2	2	8	14	2	0	16	16	0	0	2	0
hEDT_00073735	0	0	1	0	1	0	4	2	1	0	0	0
hEDT_00081876	0	0	0	0	1	0	19	9	1	1	0	3
hEDT_00015492	1	1	1	1	1	1	6	7	3	3	3	0
hEDT_00088461	0	3	2	0	2	2	2	2	13	7	0	2
hEDT_00050894	0	1	2	3	1	1	8	1	2	1	2	2
hEDT_00007687	1	0	3	4	1	0	10	11	3	0	2	3
hEDT_00014657	0	1	6	4	2	1	9	11	1	1	1	1
hEDT_00082490	0	0	6	1	1	1	37	46	1	2	4	14
hEDT_00019565	9	6	30	53	5	14	53	32	39	35	34	27
hEDT_00052003	1	0	6	4	2	0	28	26	2	1	3	1
hEDT_00069236	0	1	0	1	1	1	3	3	1	3	0	0
hEDT_00080245	2	1	2	2	1	0	8	0	0	1	5	5
hEDT_00041281	2	4	3	6	1	0	8	8	1	0	5	1
hEDT_00051725	5	9	10	7	2	3	42	47	6	5	12	16
hEDT_00002177	6	8	11	12	1	4	50	46	11	10	19	17
hEDT_00035433	0	0	0	0	1	0	3	1	0	1	1	2
hEDT_00081517	0	1	1	0	1	0	14	9	1	2	1	2
hEDT_00023173	0	0	1	0	1	0	1	4	0	0	1	0
hEDT_00061983	0	2	10	18	2	2	67	51	14	24	22	26
hEDT_00074396	7	7	29	32	2	0	105	106	35	14	24	20
hEDT_00092148	0	0	2	3	1	0	5	8	7	2	1	1
hEDT_00036996	2	1	1	0	1	0	0	2	1	0	0	0
hEDT_00098024	1	1	2	11	1	1	9	4	7	4	2	2
hEDT_00038710	2	2	39	49	2	5	59	28	24	26	31	18
hEDT_00088004	0	4	20	17	1	2	51	32	33	27	22	31
hEDT_00020880	0	0	0	0	3	0	9	7	4	1	1	0
hEDT_00062523	7	3	17	18	2	7	25	25	13	11	16	15
hEDT_00093464	1	0	2	0	1	0	12	11	0	1	1	11
hEDT_00007620	0	0	0	1	1	1	6	6	1	1	0	4
hEDT_00016639	0	1	0	2	1	0	4	1	4	1	1	4
hEDT_00058505	0	0	0	3	1	1	4	4	2	0	1	2
hEDT_00001891	0	0	0	1	1	0	1	3	0	2	0	0
hEDT_00019843	0	0	2	1	2	1	12	4	4	1	6	9
hEDT_00086146	0	0	1	1	1	0	3	5	0	0	0	0
hEDT_00006699	3	1	0	2	2	1	56	44	0	0	3	4
hEDT_00083105	8	5	35	39	3	3	363	317	32	39	9	6
hEDT_00045452	5	3	24	26	2	5	16	16	11	15	5	9
hEDT_00031344	0	0	0	2	1	0	10	3	0	0	2	0
hEDT_00073084	0	0	0	0	1	0	9	11	0	2	1	0
hEDT_00010019	0	1	0	2	2	0	8	4	4	2	0	0
hEDT_00062369	0	3	2	2	1	0	7	4	0	0	6	2
hEDT_00075084	1	0	1	4	1	0	2	1	3	6	1	0
hEDT_00005015	0	1	1	0	1	0	14	6	2	3	2	2
hEDT_00061370	0	0	3	2	1	0	11	5	0	1	0	1
hEDT_00083024	1	1	1	1	3	1	0	0	0	1	0	0
hEDT_00064589	1	0	6	8	2	0	15	13	12	5	1	5
hEDT_00095912	0	1	0	1	1	1	3	12	6	3	3	4
hEDT_00083152	5	4	6	6	4	6	5	7	16	21	11	10
hEDT_00082006	0	0	0	0	1	0	6	5	0	1	0	1
hEDT_00027497	0	0	1	1	1	1	5	7	1	1	1	7
hEDT_00054496	1	1	2	7	1	0	1	0	2	4	4	8
hEDT_00086535	0	2	0	1	1	1	6	11	3	2	3	0
hEDT_00003818	0	1	4	7	1	0	4	5	8	5	7	6
hEDT_00078104	4	5	31	50	1	7	3	0	21	17	0	1
hEDT_00051734	2	5	6	2	2	2	0	0	0	0	0	0
hEDT_00029174	0	2	1	1	1	3	31	14	0	0	4	5
hEDT_00047446	0	0	0	1	1	0	0	0	0	0	0	0
hEDT_00001328	2	2	8	8	1	2	6	6	2	5	6	2
hEDT_00064070	3	0	6	3	2	1	16	13	4	6	3	2
hEDT_00024460	3	1	2	3	1	0	23	24	2	0	4	8
hEDT_00065884	12	9	79	88	3	3	212	198	167	80	106	117
hEDT_00031272	0	0	1	0	1	0	2	3	1	0	1	1
hEDT_00093687	0	0	1	0	1	0	4	2	0	0	0	3
hEDT_00086179	0	1	0	1	1	0	2	1	0	0	1	0
hEDT_00064396	1	3	20	4	3	2	41	30	15	12	26	25
hEDT_00042567	0	0	1	0	1	0	5	3	0	1	3	0
hEDT_00022144	7	3	14	7	3	5	159	165	4	3	11	6
hEDT_00039226	1	3	5	4	1	0	39	47	3	5	13	9
hEDT_00087818	0	0	13	4	2	2	3	2	1	1	5	2
hEDT_00060624	4	3	9	3	2	1	18	19	4	2	6	13
hEDT_00052519	0	3	2	3	2	1	5	12	3	5	3	1
hEDT_00028212	0	0	1	0	1	0	3	3	0	1	7	0
hEDT_00005425	0	0	1	0	1	0	14	18	0	1	6	4
hEDT_00006689	0	0	0	0	1	0	0	3	0	0	1	0
hEDT_00058192	6	10	10	23	5	5	30	25	16	10	26	8
hEDT_00046492	1	2	17	4	1	0	19	12	8	8	11	8
hEDT_00016378	0	0	0	0	1	1	20	22	0	0	7	3
hEDT_00076638	0	0	0	0	2	1	4	4	0	0	1	0
hEDT_00000589	2	7	11	10	1	4	8	20	3	4	3	3
hEDT_00037793	1	0	5	9	3	0	7	2	2	2	0	0
hEDT_00075167	2	1	2	1	1	0	5	1	3	4	2	3
hEDT_00009619	0	0	21	3	1	0	15	8	2	0	7	4
hEDT_00081769	0	0	1	0	1	1	2	2	0	1	0	0
hEDT_00050056	0	1	2	2	1	1	8	6	1	3	0	1
hEDT_00086927	0	0	2	4	3	0	4	7	3	6	4	2
hEDT_00020500	0	1	1	0	1	0	0	0	0	1	1	0
hEDT_00026040	4	4	26	21	2	0	51	36	14	19	20	20
hEDT_00065021	6	6	15	12	2	3	51	38	6	6	15	10
hEDT_00003105	0	0	9	14	1	2	0	1	85	56	50	40
hEDT_00051743	1	1	3	4	1	2	1	1	1	0	0	2
hEDT_00035166	0	1	0	0	1	0	4	7	0	1	1	1
hEDT_00075855	0	0	0	0	2	0	3	4	2	0	2	2
hEDT_00075736	1	0	1	1	1	0	10	7	1	2	7	3
hEDT_00034824	0	0	2	0	1	0	0	1	1	2	0	0
hEDT_00039306	2	0	0	0	1	0	5	5	1	0	0	0
hEDT_00042257	1	3	2	3	1	0	8	5	3	7	2	4
hEDT_00016077	0	0	0	2	1	0	1	1	1	0	0	0
hEDT_00013489	11	14	27	16	8	7	9	6	22	27	17	18
hEDT_00020540	0	0	3	0	1	0	5	4	0	0	2	2
hEDT_00032594	0	0	2	0	1	1	1	1	1	1	0	0
hEDT_00029847	1	0	18	5	1	1	3	2	7	11	2	3
hEDT_00042364	0	1	2	0	1	1	2	1	1	0	0	1
hEDT_00034883	0	0	15	10	1	0	3	5	4	4	0	0
hEDT_00094085	0	0	0	0	1	0	1	2	0	0	0	0
hEDT_00038073	0	0	4	5	2	1	3	2	6	6	3	4
hEDT_00037560	1	1	0	3	1	0	0	0	1	0	0	0
hEDT_00086347	0	0	0	2	1	0	3	1	0	1	1	0
hEDT_00038318	2	1	11	13	1	3	31	33	16	3	11	10
hEDT_00065618	2	3	18	9	5	2	92	92	24	20	7	6
hEDT_00004065	1	0	5	5	1	0	4	1	3	3	1	3
hEDT_00050655	0	0	0	1	1	0	2	1	1	1	0	0
hEDT_00020167	1	1	3	2	1	0	10	14	2	6	5	2
hEDT_00010070	0	2	6	8	3	2	9	4	0	4	7	4
hEDT_00039240	0	1	2	2	1	0	0	2	1	4	0	0
hEDT_00010925	1	1	2	3	1	0	4	5	59	56	3	1
hEDT_00062088	3	1	7	8	2	4	9	8	7	11	8	8
hEDT_00088090	1	0	5	0	1	1	7	3	0	1	5	3
hEDT_00054870	0	0	0	0	1	0	3	1	1	0	1	1
hEDT_00013309	0	0	0	2	1	0	6	6	1	2	1	4
hEDT_00043414	1	0	0	3	1	1	2	7	5	6	6	10
hEDT_00052321	1	1	3	1	1	0	13	13	0	0	3	4
hEDT_00027174	0	0	3	1	1	1	3	4	1	2	0	0
hEDT_00007371	3	5	14	9	5	3	12	10	5	1	4	4
hEDT_00026721	4	1	1	7	2	2	15	13	21	22	3	3
hEDT_00001723	1	1	10	2	1	0	27	27	1	1	0	1
hEDT_00013688	0	1	6	7	2	0	7	7	9	11	6	4
hEDT_00026903	0	3	5	7	2	2	17	14	4	0	6	2
hEDT_00082406	1	0	10	9	2	1	9	6	3	0	24	14
hEDT_00060732	3	3	23	26	2	2	72	55	6	2	19	17
hEDT_00077780	0	0	3	1	1	2	6	8	4	6	2	6
hEDT_00045636	0	2	5	4	1	4	3	3	5	5	0	1
hEDT_00053915	0	0	0	2	1	0	7	5	1	0	0	1
hEDT_00019505	2	0	1	2	1	3	67	62	1	1	11	10
hEDT_00047745	3	2	5	3	1	1	1	5	4	0	13	7
hEDT_00070654	1	2	0	2	2	0	3	3	2	2	2	3
hEDT_00029797	0	1	3	5	1	0	4	3	0	0	3	2
hEDT_00029628	0	1	0	0	1	0	0	0	0	2	1	2
hEDT_00062215	0	0	20	3	2	1	2	4	2	0	2	2
hEDT_00002920	3	3	8	7	3	3	32	28	4	5	0	0
hEDT_00092599	1	0	2	1	1	3	6	4	4	5	3	1
hEDT_00097573	0	1	2	2	1	0	13	7	1	0	0	3
hEDT_00058001	0	0	5	3	1	2	2	3	8	5	5	9
hEDT_00045261	0	0	3	1	1	0	12	18	0	0	2	3
hEDT_00026579	1	2	4	6	1	0	16	4	1	3	1	5
hEDT_00046187	0	0	3	1	1	0	0	1	1	2	0	0
hEDT_00092820	0	0	0	1	1	0	24	20	1	1	1	2
hEDT_00082893	2	1	7	12	1	2	5	2	0	0	21	17
hEDT_00058898	0	0	1	3	1	0	2	0	0	2	0	1
hEDT_00073450	4	4	8	5	3	1	120	96	1	0	9	5
hEDT_00054594	0	0	0	0	1	0	1	2	0	0	0	5
hEDT_00064732	2	0	1	0	1	2	8	6	0	1	0	2
hEDT_00019557	0	0	3	2	1	0	11	5	1	0	0	3
hEDT_00052888	0	1	5	4	1	1	8	11	0	1	3	5
hEDT_00076542	3	1	0	1	1	4	8	13	0	0	1	0
hEDT_00093062	1	0	1	0	1	0	1	2	6	5	1	0
hEDT_00087440	0	0	1	2	1	0	3	7	4	1	0	2
hEDT_00069539	0	0	2	0	1	0	3	6	0	0	1	1
hEDT_00039473	6	6	18	25	3	4	16	18	4	12	6	4
hEDT_00094772	1	2	1	0	2	0	12	8	0	2	3	2
hEDT_00046130	3	3	12	8	1	1	15	24	9	7	14	3
hEDT_00033809	3	4	7	17	1	3	4	8	4	18	1	1
hEDT_00035243	0	3	2	3	1	2	5	2	1	1	3	4
hEDT_00073975	1	0	0	6	2	0	8	11	22	10	11	3
hEDT_00016080	1	1	3	5	2	1	7	6	2	3	5	4
hEDT_00084019	0	0	0	0	1	0	0	0	0	2	0	2
hEDT_00073504	2	2	12	10	2	1	1	1	0	1	0	0
hEDT_00019655	2	1	10	9	2	0	25	26	1	1	16	12
hEDT_00033365	0	0	5	8	1	2	9	3	3	6	2	3
hEDT_00050372	0	0	2	1	2	0	5	7	1	3	1	3
hEDT_00061938	4	6	30	48	8	7	26	6	9	12	20	8
hEDT_00058451	1	0	5	5	1	1	11	9	11	11	8	3
hEDT_00058534	0	0	2	2	1	0	5	1	0	0	0	1
hEDT_00055839	0	1	0	2	1	0	7	6	0	0	1	3
hEDT_00048180	0	1	2	1	1	0	2	3	1	0	2	0
hEDT_00018874	0	1	2	3	1	0	3	6	3	2	1	3
hEDT_00084914	0	0	0	0	1	0	0	1	0	0	1	0
hEDT_00048663	0	1	4	3	2	0	3	1	5	7	3	4
hEDT_00074045	0	0	3	10	2	0	2	3	2	3	0	0
hEDT_00081714	0	0	0	1	2	0	1	4	1	1	0	1
hEDT_00058100	2	1	14	7	8	7	22	19	3	0	9	13
hEDT_00000882	3	1	7	5	5	4	43	32	7	9	15	11
hEDT_00053015	2	1	2	3	1	0	0	2	3	2	1	1
hEDT_00068957	0	1	0	0	1	1	19	8	5	7	2	1
hEDT_00092526	0	1	0	1	1	0	1	3	1	0	0	0
hEDT_00074432	0	1	1	0	1	1	8	7	0	0	1	2
hEDT_00002033	1	3	6	1	1	0	29	30	4	2	30	29
hEDT_00074651	0	0	9	2	2	3	12	10	1	1	10	13
hEDT_00093543	1	0	4	1	1	0	45	20	1	1	8	6
hEDT_00047065	7	5	25	23	3	6	36	15	41	41	5	10
hEDT_00089068	1	0	3	0	1	0	3	8	0	2	4	4
hEDT_00048877	0	0	0	1	1	0	13	9	1	1	4	6
hEDT_00004561	0	0	0	0	1	0	13	6	4	1	4	4
hEDT_00022210	0	1	1	2	1	0	4	2	1	0	8	8
hEDT_00065877	0	0	1	1	1	1	4	4	1	1	0	1
hEDT_00091180	0	0	2	2	1	1	5	6	4	2	0	1
hEDT_00002708	2	2	6	15	3	0	49	28	3	5	13	14
hEDT_00090926	0	1	6	3	1	1	33	14	4	3	9	8
hEDT_00056287	0	0	3	2	1	1	18	17	3	3	4	6
hEDT_00041981	1	2	3	8	2	1	10	8	6	3	3	1
hEDT_00048178	0	0	1	0	1	0	2	0	1	0	1	0
hEDT_00014187	0	0	3	0	1	0	3	3	0	0	9	12
hEDT_00027220	2	3	4	2	3	1	8	6	11	11	9	4
hEDT_00004364	1	4	5	5	3	1	9	10	10	4	5	4
hEDT_00082900	8	2	10	2	5	5	5	2	1	7	4	6
hEDT_00065253	1	0	2	4	1	1	5	2	3	5	0	4
hEDT_00014939	10	8	19	37	4	6	14	12	26	39	11	11
hEDT_00014475	2	3	6	22	2	1	10	4	37	34	13	3
hEDT_00033428	0	0	1	1	1	1	1	0	1	2	2	4
hEDT_00077794	0	1	6	7	1	0	10	9	4	2	1	1
hEDT_00043517	1	1	14	9	2	0	23	17	5	6	11	8
hEDT_00005616	7	2	7	13	7	0	21	11	2	6	8	11
hEDT_00013997	3	3	7	1	2	0	8	4	5	4	7	3
hEDT_00045925	0	1	2	0	2	0	5	4	1	0	14	6
hEDT_00074053	2	1	6	8	4	2	7	3	1	0	3	6
hEDT_00053161	0	0	4	1	2	0	5	6	1	0	8	9
hEDT_00072915	0	0	1	0	1	1	2	3	0	2	1	1
hEDT_00026558	0	0	1	0	1	0	34	24	1	1	1	3
hEDT_00090437	0	0	0	0	1	0	5	1	0	0	0	1
hEDT_00003252	1	0	3	4	2	4	0	0	1	0	0	0
hEDT_00055214	2	0	4	1	1	0	4	4	1	3	2	5
hEDT_00015136	0	3	2	3	1	1	12	14	9	5	2	7
hEDT_00005380	0	1	0	1	1	0	3	4	0	0	9	8
hEDT_00053834	0	0	1	0	1	0	9	3	1	3	4	2
hEDT_00034082	1	1	8	10	1	1	5	2	2	4	2	3
hEDT_00080602	0	0	0	0	1	0	2	5	0	0	0	1
hEDT_00008400	1	0	1	0	1	0	2	1	0	0	0	0
hEDT_00064399	0	1	0	3	1	0	0	0	2	0	0	0
hEDT_00045735	0	1	10	2	2	1	23	20	3	0	43	31
hEDT_00006575	0	0	2	2	2	0	4	3	2	1	5	8
hEDT_00029288	1	1	2	3	2	2	8	6	9	7	3	5
hEDT_00078950	2	0	2	1	2	1	24	20	3	3	3	3
hEDT_00061970	2	2	11	8	5	2	4	2	14	13	2	5
hEDT_00026491	8	5	6	9	1	3	22	20	7	11	6	3
hEDT_00094841	0	1	4	3	1	0	1	3	1	4	2	0
hEDT_00040247	0	3	0	4	2	0	12	5	3	5	2	1
hEDT_00040092	1	0	3	9	5	3	7	8	5	4	3	2
hEDT_00034973	4	2	3	7	2	1	6	7	7	4	2	2
hEDT_00090988	0	0	3	0	1	0	4	1	1	1	1	5
hEDT_00072928	0	0	0	0	1	0	8	3	7	3	1	6
hEDT_00085701	1	0	0	1	1	0	5	7	2	1	2	5
hEDT_00054748	1	2	12	11	1	0	16	11	93	100	16	10
hEDT_00033445	1	0	4	4	1	0	5	6	6	4	2	0
hEDT_00065912	0	1	0	3	1	0	27	17	1	0	1	5
hEDT_00061645	5	5	3	11	4	1	18	16	4	7	2	5
hEDT_00017088	0	1	0	0	1	0	0	0	1	1	0	1
hEDT_00041685	0	0	0	0	1	0	2	0	0	0	0	1
hEDT_00082169	0	0	0	0	1	0	31	26	1	0	5	4
hEDT_00030465	0	0	1	6	1	1	2	1	3	2	4	2
hEDT_00061321	0	2	2	3	1	0	9	7	0	0	4	5
hEDT_00065520	0	1	8	20	2	3	9	4	3	3	4	6
hEDT_00054342	2	0	3	12	3	1	20	35	8	4	10	5
hEDT_00020494	0	0	8	0	2	1	27	19	0	2	4	9
hEDT_00002874	5	3	29	44	4	3	2	0	202	220	64	49
hEDT_00083581	0	0	1	0	1	0	2	1	0	0	0	1
hEDT_00006965	0	0	0	0	3	0	6	2	2	1	2	3
hEDT_00094122	0	0	0	0	1	0	6	2	0	1	4	2
hEDT_00048215	1	2	0	1	1	0	4	3	0	6	1	1
hEDT_00064717	5	3	12	16	3	5	45	44	5	11	15	8
hEDT_00047833	0	0	0	1	1	0	2	0	4	2	1	1
hEDT_00095048	1	6	12	20	2	2	39	31	9	9	10	3
hEDT_00074565	0	1	1	3	3	0	9	1	3	1	2	5
hEDT_00043597	0	0	3	2	2	0	6	7	0	0	3	7
hEDT_00082374	3	5	42	9	3	6	66	42	8	12	38	28
hEDT_00029392	0	0	1	2	1	0	0	1	0	0	0	0
hEDT_00093596	2	0	5	1	1	0	3	1	1	0	3	1
hEDT_00033290	0	0	1	0	1	0	1	0	2	0	1	3
hEDT_00045870	0	1	1	2	2	0	2	0	0	0	0	1
hEDT_00016609	1	0	1	0	1	0	4	6	1	0	3	3
hEDT_00054258	0	0	1	0	1	0	4	6	1	1	1	1
hEDT_00052196	7	5	38	51	4	3	136	98	53	42	29	17
hEDT_00000830	1	0	3	3	1	0	1	2	1	2	1	2
hEDT_00001422	2	3	2	1	4	0	5	12	0	0	0	0
hEDT_00067758	2	0	0	2	4	1	3	6	3	0	2	1
hEDT_00037444	0	0	12	5	1	0	16	8	2	7	9	5
hEDT_00033772	3	3	10	6	4	0	9	9	1	4	5	3
hEDT_00045991	2	0	7	4	2	0	6	6	6	5	6	6
hEDT_00008371	0	0	1	1	3	0	2	6	0	1	1	3
hEDT_00083025	0	0	1	1	1	0	0	0	1	0	0	0
hEDT_00043375	0	0	9	0	1	0	8	13	1	1	5	3
hEDT_00061657	0	1	4	6	1	1	11	7	5	5	15	6
hEDT_00025377	1	1	2	1	1	0	9	10	0	0	2	1
hEDT_00016950	1	0	3	2	2	1	5	3	0	0	6	7
hEDT_00069129	0	0	1	2	1	1	15	19	1	2	2	3
hEDT_00015194	7	3	20	17	3	4	103	105	19	7	12	21
hEDT_00051655	0	0	4	6	1	0	27	25	0	0	29	34
hEDT_00069807	0	0	0	0	1	0	10	4	0	0	0	1
hEDT_00076036	1	1	4	5	1	0	4	3	0	0	8	11
hEDT_00037601	2	5	9	10	2	3	15	7	11	21	3	5
hEDT_00003049	1	2	9	4	1	0	8	9	0	0	0	0
hEDT_00002562	0	0	1	2	1	0	6	5	1	1	1	2
hEDT_00014168	2	3	19	25	2	0	71	44	12	8	11	14
hEDT_00060425	1	0	1	1	1	2	10	5	3	2	5	2
hEDT_00082903	0	0	0	1	1	0	0	0	1	0	0	1
hEDT_00039812	2	2	9	5	1	1	4	4	2	1	0	0
hEDT_00075184	2	3	6	3	1	1	10	14	5	7	4	5
hEDT_00066775	0	0	2	0	1	0	0	2	0	2	2	0
hEDT_00064177	0	0	1	0	1	1	9	9	2	0	0	1
hEDT_00040687	0	0	1	1	1	1	5	5	1	6	5	10
hEDT_00034705	1	3	0	5	1	0	6	7	1	0	1	0
hEDT_00082912	0	2	5	4	2	1	16	10	3	12	4	0
hEDT_00027778	0	0	2	0	1	1	3	7	2	1	5	1
hEDT_00074489	0	1	3	0	3	0	8	13	0	3	1	2
hEDT_00049641	1	0	1	2	1	0	1	0	2	3	1	1
hEDT_00038709	1	1	2	1	3	0	7	8	1	1	5	3
hEDT_00086330	1	4	11	2	1	0	18	16	7	3	8	18
hEDT_00058610	3	3	9	12	2	3	49	47	6	4	19	19
hEDT_00093656	1	2	4	6	1	1	9	8	3	0	3	3
hEDT_00030717	0	0	1	0	1	0	3	1	0	0	2	5
hEDT_00012860	0	1	0	0	1	0	7	6	0	0	1	0
hEDT_00020115	0	0	0	3	1	0	3	1	2	0	5	4
hEDT_00010067	0	0	0	1	1	0	0	0	0	0	1	0
hEDT_00050909	0	0	12	2	1	2	8	7	7	1	6	11
hEDT_00075245	2	1	2	5	3	1	3	3	2	3	2	1
hEDT_00075076	0	2	2	1	2	1	12	7	10	5	4	8
hEDT_00023447	0	0	0	1	2	0	8	3	1	3	3	4
hEDT_00032920	5	3	12	17	5	4	99	61	9	16	29	17
hEDT_00019314	0	0	14	10	1	3	18	9	9	7	8	16
hEDT_00022029	1	0	1	2	1	1	9	4	0	0	2	2
hEDT_00048227	0	0	0	0	1	0	0	0	0	1	0	0
hEDT_00096627	0	0	0	0	1	1	3	6	0	0	1	2
hEDT_00070813	0	1	27	10	1	1	61	35	25	21	47	45
hEDT_00096387	1	1	0	2	2	1	3	4	4	1	2	0
hEDT_00070363	0	1	6	7	1	0	1	6	0	0	1	3
hEDT_00060367	1	0	0	0	1	1	10	8	1	0	0	1
hEDT_00001433	2	1	7	5	2	0	27	16	5	9	3	3
hEDT_00015439	0	2	1	4	2	1	5	9	2	4	8	11
hEDT_00083954	3	0	15	13	3	3	6	4	22	21	2	3
hEDT_00050815	1	1	0	2	1	0	3	3	0	0	3	4
hEDT_00005775	1	1	4	2	1	0	6	4	6	5	8	11
hEDT_00041909	1	0	1	3	2	1	10	5	3	5	2	6
hEDT_00037919	11	7	29	39	3	3	13	13	36	38	13	15
hEDT_00032685	5	6	40	65	2	7	16	15	59	40	13	24
hEDT_00046623	1	0	1	1	1	0	2	6	0	2	6	1
hEDT_00021808	0	0	0	0	1	0	0	0	1	0	1	0
hEDT_00031424	0	0	0	0	1	0	19	20	3	1	2	1
hEDT_00072455	1	0	0	0	1	0	5	2	0	0	0	0
hEDT_00046173	0	0	1	0	1	0	3	0	0	0	1	0
hEDT_00070292	0	0	0	5	1	0	0	0	1	1	19	17
hEDT_00074502	3	1	5	3	2	3	356	348	115	78	14	10
hEDT_00051071	1	1	11	4	1	0	9	11	1	6	1	5
hEDT_00073494	0	0	1	1	1	0	7	3	0	1	2	1
hEDT_00015863	3	3	3	2	2	0	12	13	9	10	7	2
hEDT_00046094	1	3	15	6	1	0	31	21	6	6	14	13
hEDT_00024655	0	0	0	2	1	0	0	2	2	0	2	0
hEDT_00013594	2	2	14	7	3	3	108	90	10	10	17	21
hEDT_00026326	1	5	4	3	1	0	6	13	0	2	4	6
hEDT_00087552	2	2	2	4	2	1	55	48	2	3	13	32
hEDT_00019109	0	0	2	1	1	1	10	8	1	1	2	1
hEDT_00051749	3	2	22	21	1	5	71	69	18	9	27	16
hEDT_00031083	1	0	0	0	1	0	0	4	0	0	1	2
hEDT_00083268	5	7	99	27	2	8	138	139	54	30	105	127
hEDT_00030637	0	1	1	0	1	0	1	0	1	0	1	1
hEDT_00066613	0	0	2	1	1	0	2	0	4	1	0	0
hEDT_00060674	1	0	3	1	2	0	6	3	6	1	2	1
hEDT_00097050	0	0	0	0	2	0	17	14	3	2	1	7
hEDT_00078275	0	5	7	10	1	1	12	3	1	0	9	8
hEDT_00066232	0	2	1	2	1	0	0	2	8	3	2	2
hEDT_00039662	1	0	0	0	1	0	4	1	1	1	0	1
hEDT_00088227	0	1	3	3	1	1	19	21	1	2	0	0
hEDT_00029309	3	4	16	32	1	0	24	8	6	6	10	7
hEDT_00086969	0	0	0	1	1	0	7	8	0	0	0	0
hEDT_00065258	2	3	22	39	6	5	37	22	19	25	10	9
hEDT_00044063	0	0	0	0	1	0	0	1	0	0	3	0
hEDT_00093286	0	0	0	2	1	0	0	3	0	0	2	1
hEDT_00013199	1	1	1	0	1	0	11	20	1	4	5	5
hEDT_00061947	0	1	3	2	1	0	3	2	4	6	1	4
hEDT_00024700	0	0	0	1	1	0	8	7	0	2	0	2
hEDT_00005844	0	1	0	0	1	1	1	6	0	1	4	1
hEDT_00011089	0	0	1	0	1	0	5	7	2	0	0	1
hEDT_00086228	0	0	0	1	1	0	13	10	0	2	0	0
hEDT_00072280	0	3	5	5	1	1	17	18	1	0	3	4
hEDT_00020297	2	5	14	9	1	5	40	33	7	5	16	19
hEDT_00002347	0	0	6	9	2	2	4	3	1	3	11	8
hEDT_00063859	0	0	2	0	1	2	1	4	0	2	2	2
hEDT_00013257	0	0	0	0	1	0	4	3	1	0	2	1
hEDT_00057070	0	0	0	0	1	0	0	1	0	0	0	0
hEDT_00007255	5	0	3	0	2	2	0	1	0	0	0	0
hEDT_00087465	0	0	1	1	1	0	1	1	0	4	1	0
hEDT_00068632	0	0	5	4	1	1	8	4	1	0	0	0
hEDT_00045604	1	1	2	2	2	4	3	3	6	2	1	6
hEDT_00003932	0	0	3	4	1	2	2	2	6	6	3	0
hEDT_00045198	1	4	5	5	1	1	4	9	1	5	4	3
hEDT_00052732	1	1	35	4	1	1	70	52	14	5	19	21
hEDT_00065203	1	0	8	6	2	1	5	4	3	8	0	1
hEDT_00058716	1	1	3	2	1	0	3	1	0	2	0	1
hEDT_00025870	10	7	20	50	3	3	63	31	15	10	16	11
hEDT_00025648	0	2	0	0	2	0	13	5	1	0	5	2
hEDT_00077126	1	0	0	0	1	0	9	10	0	1	2	2
hEDT_00058037	0	0	3	2	1	0	1	1	10	10	4	2
hEDT_00009643	10	5	11	8	3	4	62	40	15	17	18	18
hEDT_00094593	3	0	4	5	2	2	47	40	5	5	2	5
hEDT_00070129	0	0	0	2	2	0	3	8	0	1	0	3
hEDT_00093004	0	0	3	0	1	1	3	0	0	1	3	0
hEDT_00088592	0	3	4	4	1	0	33	22	2	2	12	9
hEDT_00056845	0	0	0	1	1	0	1	2	0	0	0	0
hEDT_00030260	1	2	3	0	2	3	9	8	6	6	4	2
hEDT_00063459	0	0	1	0	1	0	0	0	2	0	3	0
hEDT_00020393	0	0	2	0	1	0	3	3	0	0	3	1
hEDT_00026117	1	0	4	2	1	1	36	33	6	11	7	7
hEDT_00009973	0	1	8	1	4	0	14	9	5	8	6	1
hEDT_00029563	4	3	13	9	3	1	79	63	3	4	5	2
hEDT_00087474	0	0	6	1	3	2	8	5	0	2	4	4
hEDT_00054080	2	0	2	1	3	2	4	1	1	3	0	0
hEDT_00064870	0	0	4	2	1	0	0	0	13	9	4	5
hEDT_00074861	0	0	1	0	1	0	1	0	2	1	2	1
hEDT_00087069	0	0	1	1	1	1	7	7	0	0	3	1
hEDT_00073817	0	1	83	4	2	3	92	194	13	3	19	29
hEDT_00006964	0	0	0	1	1	0	4	1	2	0	0	0
hEDT_00065491	8	10	44	50	6	4	32	40	67	57	16	13
hEDT_00086529	0	0	0	0	1	0	4	1	1	0	1	0
hEDT_00065297	1	3	9	19	3	1	9	7	4	3	17	17
hEDT_00053438	0	3	3	5	1	0	7	10	12	13	1	6
hEDT_00055051	0	0	1	0	1	0	2	2	1	0	1	1
hEDT_00028170	0	0	0	0	1	0	1	1	0	0	1	0
hEDT_00024113	1	0	3	4	1	0	19	17	1	0	3	2
hEDT_00015951	3	0	3	5	2	1	8	9	1	0	0	0
hEDT_00004832	2	1	5	13	1	3	11	3	9	11	7	5
hEDT_00021255	1	0	5	4	1	0	2	3	4	1	2	2
hEDT_00074817	0	0	7	0	1	0	8	2	0	0	2	4
hEDT_00008012	0	1	0	1	2	0	3	6	0	1	0	0
hEDT_00001400	0	3	4	3	3	2	26	17	0	1	5	2
hEDT_00042318	0	1	1	3	2	0	12	15	4	3	4	3
hEDT_00013916	1	1	4	1	1	3	4	1	6	5	2	6
hEDT_00030364	0	0	0	1	1	1	0	1	1	0	0	0
hEDT_00028860	0	0	1	0	1	0	14	8	2	0	2	0
hEDT_00018907	0	0	2	1	1	0	1	6	0	0	1	0
hEDT_00000883	0	0	0	2	1	0	1	1	0	0	1	1
hEDT_00040031	0	0	2	0	1	0	0	2	2	4	0	3
hEDT_00074116	0	1	3	0	1	0	0	1	1	0	1	2
hEDT_00066579	0	0	0	0	1	0	5	0	9	9	6	6
hEDT_00020104	4	1	8	5	1	2	9	2	7	6	8	11
hEDT_00066850	0	0	0	0	1	0	0	1	1	0	1	0
hEDT_00013568	3	0	1	0	1	0	7	2	0	0	0	2
hEDT_00094847	1	2	3	1	2	1	7	1	0	0	1	0
hEDT_00067864	2	0	0	0	1	0	25	33	2	5	6	3
hEDT_00089625	0	0	0	0	1	0	8	4	0	0	0	1
hEDT_00068292	1	4	0	2	1	1	5	5	3	0	0	0
hEDT_00054794	0	0	1	0	1	0	10	8	1	0	3	3
hEDT_00084140	0	0	6	4	2	0	22	25	6	6	6	14
hEDT_00045885	0	0	12	2	3	2	9	5	2	5	10	13
hEDT_00051911	1	0	1	3	1	1	5	6	0	1	0	0
hEDT_00019244	1	0	1	1	1	0	2	3	1	0	2	1
hEDT_00026775	0	0	2	1	1	0	4	5	1	0	1	3
hEDT_00006825	0	1	0	0	1	0	2	2	1	0	2	1
hEDT_00030266	0	0	0	0	1	0	1	1	1	0	0	0
hEDT_00039435	0	0	10	5	2	3	8	6	2	1	0	1
hEDT_00034924	2	1	6	3	1	2	10	10	2	1	6	10
hEDT_00087850	1	0	9	12	2	1	3	2	14	11	5	4
hEDT_00077143	0	1	3	0	1	0	15	7	2	0	2	3
hEDT_00019691	6	1	8	4	3	3	8	12	13	4	7	1
hEDT_00013122	2	1	2	2	1	0	12	17	1	0	4	4
hEDT_00019042	2	0	11	6	4	5	17	15	4	4	0	2
hEDT_00079787	0	0	0	2	1	1	6	11	0	1	1	1
hEDT_00097395	1	0	0	1	2	0	3	0	2	3	0	0
hEDT_00059306	2	3	2	8	1	1	6	6	5	3	2	3
hEDT_00049458	0	0	0	5	1	1	4	5	1	2	5	3
hEDT_00044860	0	1	10	16	4	2	34	21	7	13	1	5
hEDT_00035478	2	1	10	3	2	4	20	16	4	5	6	3
hEDT_00034718	2	8	10	11	2	5	20	19	36	31	10	24
hEDT_00025364	1	2	3	1	1	3	24	17	8	4	5	10
hEDT_00083181	0	2	6	1	1	0	14	21	2	0	4	3
hEDT_00041519	0	3	0	2	2	0	23	20	0	3	7	9
hEDT_00069619	1	0	0	1	1	0	2	1	0	0	0	0
hEDT_00038854	2	3	11	14	1	0	17	21	4	3	1	2
hEDT_00014306	0	1	1	2	1	0	1	0	0	0	0	0
hEDT_00088192	2	1	8	7	3	2	103	84	5	5	31	26
hEDT_00074694	0	2	7	0	1	3	7	13	1	0	3	3
hEDT_00070368	2	4	1	3	3	2	60	56	2	1	12	20
hEDT_00074729	9	12	37	27	7	6	161	116	46	46	17	21
hEDT_00050682	0	0	0	0	1	0	4	7	1	0	1	0
hEDT_00041187	1	0	1	1	1	0	5	13	1	2	4	8
hEDT_00005078	0	0	0	0	1	0	1	1	1	1	1	0
hEDT_00026922	0	0	2	6	2	1	6	2	2	9	3	1
hEDT_00018424	0	0	3	1	3	0	23	13	0	0	1	5
hEDT_00030477	0	0	0	0	1	0	0	0	1	1	0	0
hEDT_00051195	0	0	0	2	1	1	7	5	2	0	0	0
hEDT_00037773	4	5	7	3	1	0	40	28	2	2	4	7
hEDT_00046985	2	3	12	7	2	2	20	22	5	7	9	8
hEDT_00060975	0	0	1	0	1	0	0	2	4	0	0	0
hEDT_00032598	0	0	2	0	1	2	5	1	1	2	4	0
hEDT_00078465	2	1	9	10	1	3	43	33	13	5	12	22
hEDT_00059814	0	0	0	0	1	0	3	2	0	0	3	0
hEDT_00003701	0	1	0	4	1	1	3	4	4	12	0	0
hEDT_00062274	2	3	14	17	1	2	1	1	0	0	2	1
hEDT_00078245	0	0	5	2	1	0	0	0	0	0	1	0
hEDT_00030258	1	2	21	15	2	3	121	125	3	6	15	25
hEDT_00080445	0	0	0	0	1	0	0	0	0	0	2	0
hEDT_00029715	0	0	0	0	1	0	0	0	0	0	0	1
hEDT_00032836	1	0	5	4	1	0	18	13	1	0	5	4
hEDT_00050730	0	0	1	0	2	3	0	1	1	0	1	0
hEDT_00026689	0	1	13	17	1	3	37	43	4	5	5	5
hEDT_00049675	0	0	0	0	1	1	2	0	0	0	3	2
hEDT_00061298	1	2	4	5	1	1	3	3	7	22	3	5
hEDT_00081859	0	0	0	1	1	0	1	2	0	0	0	0
hEDT_00084969	1	1	5	6	1	0	10	7	3	4	4	4
hEDT_00069966	0	0	2	1	1	0	2	1	0	0	0	0
hEDT_00075479	0	1	0	1	1	0	7	6	0	0	1	1
hEDT_00096312	0	0	0	0	1	1	2	0	2	2	0	2
hEDT_00045575	0	0	1	0	1	1	2	5	0	1	0	1
hEDT_00014517	1	0	13	8	1	1	24	12	3	1	14	12
hEDT_00044932	5	8	26	18	4	6	16	7	27	28	3	6
hEDT_00077960	4	1	9	12	1	1	31	39	2	2	11	15
hEDT_00091404	3	0	6	9	1	0	15	4	3	7	3	9
hEDT_00038627	1	1	4	4	1	1	7	5	9	6	5	5
hEDT_00014332	2	1	8	15	2	1	34	32	26	14	12	13
hEDT_00065134	0	1	1	2	1	0	19	18	2	3	3	0
hEDT_00083251	1	1	2	2	1	0	3	3	4	5	3	4
hEDT_00010177	4	4	11	27	2	2	23	23	2	1	10	5
hEDT_00089590	0	2	4	3	1	1	9	9	2	1	2	1
hEDT_00024899	0	0	0	0	1	0	0	1	0	0	2	3
hEDT_00059249	0	0	0	0	1	0	1	2	1	1	0	1
hEDT_00043098	0	0	1	0	3	1	8	6	1	0	0	1
hEDT_00062522	4	2	4	4	1	4	8	5	4	2	4	2
hEDT_00053708	0	0	0	3	1	0	1	0	2	2	0	0
hEDT_00038290	0	0	4	3	1	2	16	13	4	0	2	4
hEDT_00029017	0	2	3	2	1	2	8	5	2	0	0	0
hEDT_00024214	2	1	19	11	2	1	59	37	2	10	17	16
hEDT_00053008	1	0	6	15	1	0	33	14	1	2	4	3
hEDT_00087100	0	2	2	1	2	1	5	4	0	1	6	3
hEDT_00050739	1	0	4	5	1	0	11	11	5	3	5	4
hEDT_00052920	0	1	7	8	1	2	23	22	2	3	4	8
hEDT_00048581	1	0	3	0	2	0	3	1	2	7	1	0
hEDT_00019893	0	1	4	4	1	0	7	3	4	2	2	2
hEDT_00029544	0	0	1	2	1	1	3	1	1	3	4	0
hEDT_00086556	0	0	0	0	1	0	1	1	0	0	0	0
hEDT_00052042	4	4	18	17	2	2	19	15	29	22	12	8
hEDT_00070655	4	2	5	4	2	1	47	46	0	2	6	5
hEDT_00090948	2	0	9	12	2	2	27	9	12	13	6	8
hEDT_00089550	0	0	5	2	1	0	10	9	18	9	8	6
hEDT_00039808	0	0	3	4	1	4	13	15	2	1	4	7
hEDT_00066002	2	3	9	9	3	0	10	3	5	1	5	5
hEDT_00015358	0	2	10	9	3	0	6	4	1	2	8	7
hEDT_00046254	0	0	4	5	1	0	4	2	0	1	6	1
hEDT_00082822	1	3	7	9	1	0	14	8	15	13	9	8
hEDT_00035486	1	2	9	5	1	1	13	9	8	5	8	8
hEDT_00034729	2	0	1	0	1	0	1	1	1	2	1	1
hEDT_00075206	0	0	0	0	1	0	1	1	3	3	0	2
hEDT_00052007	1	0	6	2	4	1	11	8	4	5	4	4
hEDT_00087134	0	1	7	4	1	0	10	7	0	2	3	2
hEDT_00057718	0	1	1	1	1	1	18	18	1	1	2	1
hEDT_00054260	0	1	5	0	1	1	22	16	6	2	7	1
hEDT_00038837	4	1	9	10	2	2	3	3	0	3	3	5
hEDT_00082745	0	1	1	0	1	1	0	0	1	0	0	0
hEDT_00002688	0	1	7	4	1	0	3	3	3	1	3	0
hEDT_00069348	11	10	28	38	4	5	8	3	0	0	0	0
hEDT_00027298	2	1	0	1	1	0	3	0	3	2	0	0
hEDT_00085427	0	0	0	0	1	0	1	0	0	0	1	0
hEDT_00015486	0	0	3	1	1	1	4	5	0	2	0	1
hEDT_00001969	8	4	12	14	2	3	43	35	22	19	19	24
hEDT_00002729	0	1	5	4	2	0	16	24	5	3	5	4
hEDT_00045468	0	0	2	2	1	1	5	3	1	4	1	0
hEDT_00042000	0	0	1	1	1	0	4	2	0	1	0	0
hEDT_00021361	1	1	0	0	1	0	5	7	3	1	3	8
hEDT_00067940	0	0	4	0	4	0	8	14	1	1	6	8
hEDT_00006979	0	1	9	2	1	0	17	11	5	1	1	2
hEDT_00034866	0	1	0	0	1	0	0	1	3	1	2	0
hEDT_00008257	0	0	0	2	1	0	7	5	0	3	0	1
hEDT_00000188	0	0	5	2	1	0	5	1	1	0	1	0
hEDT_00075072	1	0	1	0	2	1	4	1	7	3	0	2
hEDT_00077963	0	0	4	0	2	0	0	1	0	0	4	1
hEDT_00012343	0	3	1	1	1	0	27	22	0	1	2	5
hEDT_00029462	8	7	6	11	3	2	11	3	6	3	4	6
hEDT_00091722	2	0	1	3	1	0	15	19	0	1	2	3
hEDT_00083617	0	0	1	1	1	0	4	13	0	0	0	1
hEDT_00070624	1	0	3	8	1	1	0	0	1	0	0	0
hEDT_00015368	0	0	0	0	1	0	3	2	2	0	1	0
hEDT_00048207	1	5	30	24	1	3	61	46	41	44	40	46
hEDT_00052505	7	3	9	19	1	1	33	28	23	29	16	6
hEDT_00026302	1	1	5	3	1	0	4	6	0	0	0	1
hEDT_00026861	1	1	6	1	2	0	4	5	2	4	2	5
hEDT_00074275	1	0	60	6	1	0	89	62	58	21	112	95
hEDT_00083264	0	1	6	1	3	0	21	9	2	2	7	16
hEDT_00017396	1	1	6	8	1	0	12	5	4	2	0	0
hEDT_00005469	1	1	2	2	2	2	42	29	1	1	5	10
hEDT_00085801	0	0	0	0	1	0	4	3	0	0	0	0
hEDT_00006897	1	1	0	1	1	0	1	2	2	0	0	1
hEDT_00007480	0	0	1	0	2	0	10	7	1	0	2	1
hEDT_00009832	4	3	10	4	2	2	31	14	1	0	14	4
hEDT_00070092	0	1	6	0	1	0	35	27	0	0	8	14
hEDT_00033728	0	0	2	1	1	0	3	3	0	1	0	1
hEDT_00002533	3	2	34	22	4	8	76	69	9	9	28	24
hEDT_00050670	0	1	1	3	1	1	4	3	1	1	0	1
hEDT_00037059	0	1	1	2	1	0	10	5	1	1	3	3
hEDT_00054702	0	0	0	0	1	0	4	5	2	0	2	2
hEDT_00083685	0	2	0	2	1	0	0	0	0	0	0	0
hEDT_00087554	3	0	6	9	1	1	0	0	0	0	0	0
hEDT_00057785	0	2	2	1	1	1	9	6	0	1	2	1
hEDT_00076839	1	0	1	2	1	3	8	9	1	2	0	0
hEDT_00029025	2	0	2	0	1	0	26	21	0	0	4	2
hEDT_00037318	1	0	0	1	1	1	16	8	2	0	0	3
hEDT_00042283	1	0	1	0	1	0	1	0	0	1	0	0
hEDT_00094225	0	0	3	1	1	0	5	6	1	1	1	1
hEDT_00028507	0	0	0	0	1	0	10	4	0	0	0	1
hEDT_00055175	3	0	3	5	2	3	36	22	5	2	7	11
hEDT_00002945	0	0	1	2	3	2	6	3	3	0	2	3
hEDT_00030749	0	0	0	0	1	1	2	3	3	0	3	4
hEDT_00059074	0	0	5	7	1	0	3	12	3	3	0	0
hEDT_00091534	1	2	1	6	2	1	9	11	2	3	2	3
hEDT_00022770	2	1	3	6	2	0	16	15	3	5	1	3
hEDT_00006431	0	0	3	0	1	0	5	1	0	0	1	1
hEDT_00070889	0	0	2	0	1	0	7	3	0	0	0	0
hEDT_00025958	12	12	25	21	1	4	66	83	7	2	46	56
hEDT_00029378	2	2	14	19	3	1	29	31	22	17	18	12
hEDT_00072340	2	1	1	0	1	1	6	4	0	0	1	1
hEDT_00074797	1	2	9	7	2	3	43	32	10	11	9	16
hEDT_00009106	0	0	0	0	1	0	5	1	1	1	0	0
hEDT_00052688	1	0	25	5	1	1	10	3	6	2	35	27
hEDT_00077828	1	1	2	0	1	0	11	6	9	3	10	7
hEDT_00046932	1	3	7	8	4	1	16	9	6	11	11	5
hEDT_00000530	4	2	6	7	4	2	22	19	2	2	10	6
hEDT_00074967	1	0	0	1	1	0	7	8	0	1	0	2
hEDT_00097509	0	0	0	0	1	0	1	2	1	0	0	0
hEDT_00020421	3	1	16	28	2	1	53	25	18	10	14	12
hEDT_00079029	8	6	42	29	5	8	196	192	16	19	31	26
hEDT_00072583	3	5	10	10	1	1	57	45	3	11	13	6
hEDT_00086145	0	0	0	1	2	0	3	1	1	0	2	0
hEDT_00027146	3	1	6	2	4	4	11	8	7	7	8	7
hEDT_00019920	5	2	5	6	2	0	8	3	7	10	2	1
hEDT_00029838	0	0	0	4	1	0	0	0	0	0	1	1
hEDT_00028525	1	0	1	0	1	0	2	5	0	0	0	0
hEDT_00091311	0	0	1	0	1	0	16	12	1	2	5	2
hEDT_00024588	1	0	1	0	1	0	2	1	1	2	0	1
hEDT_00050843	0	0	0	0	1	0	3	6	0	0	1	0
hEDT_00002756	0	0	1	2	1	0	0	1	0	0	0	0
hEDT_00051311	1	0	2	1	1	0	1	2	4	2	0	1
hEDT_00065750	0	0	2	1	1	0	7	5	0	0	3	6
hEDT_00033124	1	0	6	5	1	1	6	3	3	2	2	0
hEDT_00091355	1	6	13	11	3	3	85	83	3	4	58	40
hEDT_00038847	0	0	5	3	1	0	7	9	1	0	2	3
hEDT_00082546	2	2	8	7	3	3	14	14	16	20	14	13
hEDT_00079077	0	0	2	4	1	0	18	18	0	0	7	3
hEDT_00001561	0	0	1	2	1	1	0	0	0	1	0	1
hEDT_00090309	0	1	3	1	1	0	9	4	1	0	0	1
hEDT_00004357	1	1	3	7	3	1	7	1	4	5	4	2
hEDT_00048744	1	1	3	1	1	1	5	2	1	0	1	2
hEDT_00011418	0	3	3	0	1	0	7	5	4	2	12	5
hEDT_00096987	0	1	0	0	1	0	1	5	0	0	0	1
hEDT_00012439	1	0	1	0	1	0	19	9	2	0	2	4
hEDT_00086875	1	1	5	2	1	0	11	11	1	0	0	1
hEDT_00080945	0	0	0	2	1	0	7	5	4	0	2	1
hEDT_00031367	0	1	1	0	1	0	4	3	0	0	0	0
hEDT_00038803	2	1	14	6	1	2	12	9	2	3	11	3
hEDT_00062270	0	0	2	6	1	0	1	0	0	0	0	0
hEDT_00053001	1	0	7	0	1	1	7	13	0	1	3	2
hEDT_00094114	0	0	0	1	1	0	14	6	1	1	3	0
hEDT_00017674	0	0	0	0	1	0	3	9	0	0	0	0
hEDT_00084598	0	0	2	1	1	0	2	1	0	1	0	2
hEDT_00040180	1	1	3	0	1	1	21	21	31	14	0	0
hEDT_00061753	4	10	5	11	3	1	5	3	13	21	13	5
hEDT_00055886	2	1	0	0	1	0	8	9	0	0	3	3
hEDT_00065382	0	0	2	5	1	1	2	3	0	1	0	2
hEDT_00088330	0	0	0	1	1	0	1	0	0	0	1	0
hEDT_00083063	4	2	10	6	2	4	57	65	5	7	15	15
hEDT_00074337	1	0	22	3	1	0	110	79	4	5	46	53
hEDT_00060416	0	0	0	1	1	0	3	0	0	0	0	0
hEDT_00055705	0	2	3	4	2	0	8	7	2	4	3	3
hEDT_00027060	0	0	1	0	2	1	0	0	7	2	0	1
hEDT_00025673	0	1	1	2	2	0	23	15	2	0	1	1
hEDT_00062632	0	0	1	0	1	0	4	2	1	2	0	0
hEDT_00054781	0	0	0	0	1	0	1	1	0	1	2	1
hEDT_00072465	0	0	1	0	1	0	8	4	1	1	2	1
hEDT_00033713	0	0	1	0	1	1	0	1	0	0	0	0
hEDT_00088600	0	1	2	0	1	1	3	2	1	1	3	2
hEDT_00093814	3	3	4	1	2	1	9	4	2	1	4	2
hEDT_00056468	0	0	2	2	1	0	4	1	0	0	1	3
hEDT_00007309	0	0	1	1	1	0	1	3	4	9	1	0
hEDT_00090678	1	3	8	7	3	1	0	3	4	4	0	0
hEDT_00015776	2	2	4	4	1	3	12	12	10	10	8	10
hEDT_00010528	4	3	7	7	2	2	108	124	5	7	8	9
hEDT_00065389	1	0	12	6	4	2	10	9	10	10	2	2
hEDT_00065025	0	0	1	0	1	1	13	13	0	0	3	2
hEDT_00070280	0	0	12	17	3	0	0	0	0	0	0	0
hEDT_00035259	0	0	0	0	1	0	0	0	1	0	1	1
hEDT_00091975	0	0	8	5	1	2	12	6	5	1	3	2
hEDT_00095476	4	2	3	5	1	1	16	16	9	7	4	4
hEDT_00019573	7	5	25	26	4	9	38	24	23	29	22	28
hEDT_00047204	0	0	1	1	2	1	8	1	0	1	1	0
hEDT_00004369	0	0	2	5	1	0	3	4	2	6	1	3
hEDT_00070399	0	0	4	3	1	0	5	1	0	3	1	3
hEDT_00038607	0	1	2	6	2	1	3	4	2	4	3	2
hEDT_00035639	1	0	0	1	1	0	3	5	0	1	2	2
hEDT_00000101	1	0	1	1	1	0	1	2	3	3	2	0
hEDT_00013596	2	2	4	2	1	1	149	148	3	5	22	34
hEDT_00083851	2	0	2	2	1	0	15	5	0	2	4	4
hEDT_00024154	0	0	1	2	1	0	1	1	0	0	1	3
hEDT_00018566	0	1	5	2	1	1	0	2	1	1	0	1
hEDT_00047805	0	1	0	1	1	0	4	2	0	1	0	1
hEDT_00079013	6	3	14	22	3	2	52	93	9	9	5	10
hEDT_00005649	2	0	1	0	2	0	6	1	1	6	3	1
hEDT_00027046	0	0	5	4	2	0	18	12	1	0	0	5
hEDT_00013929	2	2	6	0	3	9	7	11	4	2	20	15
hEDT_00093525	1	1	4	3	1	1	34	38	4	3	4	14
hEDT_00091314	0	1	2	1	3	0	59	62	6	1	8	3
hEDT_00083915	3	2	9	10	1	5	9	6	5	7	19	10
hEDT_00083432	0	0	1	2	1	0	5	0	0	0	1	5
hEDT_00032693	4	4	5	10	2	0	13	8	18	19	15	10
hEDT_00095155	4	0	8	0	3	1	7	8	0	0	2	2
hEDT_00043267	3	1	14	6	2	3	80	68	10	9	19	18
hEDT_00066504	1	1	7	2	1	3	26	27	2	0	4	0
hEDT_00030256	0	1	0	0	1	0	1	1	6	4	0	2
hEDT_00091205	9	9	16	23	4	6	56	39	19	19	12	8
hEDT_00013968	2	1	17	19	2	5	11	6	11	12	5	10
hEDT_00014999	1	1	4	5	1	0	5	2	4	4	1	4
hEDT_00074323	3	0	3	1	1	2	86	58	0	2	9	11
hEDT_00070099	3	5	12	9	2	2	20	22	5	3	6	6
hEDT_00001580	2	1	2	8	3	2	9	9	9	6	13	7
hEDT_00058767	0	0	4	3	2	2	2	1	7	3	0	1
hEDT_00049851	0	1	0	0	1	0	0	0	3	6	0	1
hEDT_00096507	0	0	0	0	2	0	4	5	0	1	0	2
hEDT_00010131	2	0	2	5	2	2	38	28	3	4	10	5
hEDT_00033152	0	0	1	1	1	0	0	0	1	0	0	0
hEDT_00061827	2	1	7	8	1	1	9	8	0	0	1	0
hEDT_00052296	1	0	2	1	1	2	3	2	0	0	0	3
hEDT_00002448	0	2	2	4	1	2	17	9	2	3	7	5
hEDT_00038848	1	1	3	2	2	1	2	1	0	0	0	2
hEDT_00000266	0	0	0	0	1	0	1	1	0	1	0	0
hEDT_00069004	1	1	1	2	1	0	5	7	0	2	2	0
hEDT_00040984	0	3	0	0	1	2	5	11	3	5	2	6
hEDT_00079182	0	0	0	0	1	0	0	0	1	1	0	0
hEDT_00046845	2	0	2	8	1	1	3	3	2	3	0	0
hEDT_00046520	0	0	1	1	1	1	3	1	0	0	0	0
hEDT_00052967	0	0	2	1	1	0	17	19	1	0	8	1
hEDT_00058173	5	0	12	7	1	3	32	33	11	7	7	10
hEDT_00052562	1	4	9	10	6	5	7	7	56	73	4	3
hEDT_00030401	1	1	9	10	3	1	4	3	15	16	1	1
hEDT_00065599	1	2	25	31	2	1	117	88	33	17	53	48
hEDT_00095922	3	1	3	2	2	0	8	7	11	7	0	1
hEDT_00031055	0	0	0	2	1	0	4	5	2	0	0	2
hEDT_00077996	3	0	13	20	1	0	33	20	61	80	22	20
hEDT_00058357	2	4	6	9	2	2	7	6	10	12	0	0
hEDT_00080405	1	2	6	4	1	1	15	11	7	4	12	21
hEDT_00090878	4	2	24	33	1	0	0	0	0	0	0	0
hEDT_00021614	3	0	1	3	2	0	19	13	1	4	7	3
hEDT_00044864	0	0	1	3	2	1	5	4	0	2	0	2
hEDT_00097075	1	1	7	11	1	0	54	45	4	2	10	9
hEDT_00010771	2	1	3	1	1	2	71	59	1	2	8	5
hEDT_00051576	5	1	8	3	3	5	6	13	2	2	3	3
hEDT_00014289	3	4	16	43	3	3	26	22	21	25	17	14
hEDT_00001613	0	0	2	1	1	0	0	0	1	1	0	0
hEDT_00029122	1	0	3	1	4	1	3	2	0	2	4	2
hEDT_00096255	0	0	0	0	2	0	9	11	6	1	5	0
hEDT_00090963	6	5	8	14	4	7	24	37	21	21	10	7
hEDT_00072450	0	1	0	0	1	0	4	5	0	0	1	2
hEDT_00095394	0	1	2	1	1	0	4	1	0	0	0	0
hEDT_00051683	0	1	3	8	1	0	10	7	0	0	0	0
hEDT_00049018	0	0	0	0	1	0	1	0	0	0	3	0
hEDT_00036040	1	0	2	1	1	0	3	3	2	2	5	1
hEDT_00081917	1	2	1	2	1	1	15	8	0	0	0	0
hEDT_00039375	6	3	8	9	3	6	15	15	9	9	4	5
hEDT_00002302	2	0	7	6	2	0	9	6	1	2	4	13
hEDT_00037707	1	3	13	5	1	4	79	51	9	7	16	24
hEDT_00060049	0	0	5	1	1	1	7	9	9	5	10	8
hEDT_00091962	0	2	9	2	1	0	5	3	2	1	5	3
hEDT_00040515	2	0	20	1	2	4	8	10	30	18	17	11
hEDT_00090024	0	0	0	3	1	0	5	1	0	0	0	0
hEDT_00045323	3	1	2	3	1	0	1	1	0	2	2	3
hEDT_00007396	0	0	2	0	1	1	7	3	0	0	2	1
hEDT_00018966	1	0	0	1	2	0	1	2	0	0	0	1
hEDT_00067009	0	0	0	5	1	1	0	0	2	0	2	4
hEDT_00069018	0	0	2	0	1	1	10	8	0	0	1	2
hEDT_00075395	2	0	9	7	1	1	2	2	19	14	8	1
hEDT_00003267	3	2	12	14	2	1	86	81	6	4	15	10
hEDT_00079024	1	0	6	7	1	3	5	3	4	2	12	6
hEDT_00029484	0	0	4	0	3	0	4	3	0	0	4	3
hEDT_00068890	0	0	0	0	1	0	5	5	0	1	3	3
hEDT_00021890	0	0	0	1	1	1	11	5	0	0	4	1
hEDT_00038123	3	6	21	19	1	0	53	43	25	18	12	15
hEDT_00010888	0	0	2	2	1	0	12	6	2	0	5	4
hEDT_00027937	0	0	1	1	3	0	6	6	3	1	3	4
hEDT_00020744	2	3	7	16	2	6	32	12	7	7	0	0
hEDT_00058149	2	3	2	1	1	0	5	3	6	5	2	1
hEDT_00076241	0	1	1	1	1	1	6	8	0	0	5	0
hEDT_00083167	1	1	1	2	1	1	20	15	0	1	5	3
hEDT_00078255	1	0	3	3	1	0	10	12	6	2	3	5
hEDT_00085633	4	0	2	1	1	0	20	15	0	1	20	18
hEDT_00063839	0	0	3	1	1	1	9	2	3	4	10	8
hEDT_00096853	1	0	1	3	1	1	1	2	0	1	2	3
hEDT_00067861	1	0	3	5	1	0	12	13	2	2	2	7
hEDT_00068533	0	0	3	1	1	0	5	12	1	2	0	1
hEDT_00015463	0	0	4	0	1	3	14	7	2	3	4	4
hEDT_00026282	7	2	27	35	3	2	99	77	16	14	38	38
hEDT_00003591	0	0	0	3	1	0	0	0	2	2	1	0
hEDT_00069788	0	0	0	1	2	0	5	2	0	0	1	0
hEDT_00035938	0	0	4	7	1	1	18	13	7	11	12	15
hEDT_00016894	0	2	3	8	1	1	2	2	9	10	3	10
hEDT_00046471	1	1	6	0	2	2	11	15	2	1	6	3
hEDT_00037330	1	0	0	4	1	0	17	30	0	2	4	11
hEDT_00037370	0	0	0	1	1	0	21	11	0	0	1	0
hEDT_00038732	7	3	10	6	1	3	22	17	23	21	5	8
hEDT_00088092	1	1	8	4	1	3	31	24	2	2	10	12
hEDT_00027329	0	0	4	0	1	0	8	4	17	11	6	2
hEDT_00022909	5	2	2	1	2	1	7	4	1	5	1	6
hEDT_00079788	0	0	0	0	1	0	0	0	2	0	0	0
hEDT_00007656	0	0	0	0	1	0	3	1	0	0	0	0
hEDT_00009992	2	0	1	2	1	0	6	1	0	1	1	1
hEDT_00094870	2	0	4	0	1	0	2	2	0	0	3	4
hEDT_00002167	1	3	15	20	2	2	13	12	6	13	8	10
hEDT_00095840	0	1	2	4	2	0	8	1	11	10	3	0
hEDT_00024584	5	4	4	4	3	3	171	178	1	5	22	12
hEDT_00048268	0	1	2	2	1	0	2	1	3	0	3	2
hEDT_00065200	1	0	2	2	1	0	3	2	3	2	2	0
hEDT_00000111	0	0	0	2	1	0	1	1	2	0	0	0
hEDT_00065794	2	1	5	4	1	4	73	79	4	7	27	23
hEDT_00049077	0	0	1	0	1	0	4	3	1	1	2	0
hEDT_00014631	0	0	3	0	1	0	19	8	0	0	0	6
hEDT_00018681	0	0	1	3	1	0	3	7	3	4	3	2
hEDT_00006358	0	0	0	0	1	0	0	2	0	0	0	2
hEDT_00064654	2	0	4	2	1	1	4	4	0	2	5	1
hEDT_00078018	1	0	1	3	1	1	1	1	0	1	1	1
hEDT_00040001	2	2	9	3	1	0	15	11	5	5	2	3
hEDT_00020200	0	1	4	6	1	0	4	3	1	1	2	2
hEDT_00039023	0	3	11	2	2	1	19	10	1	3	15	7
hEDT_00083295	3	0	1	1	1	0	1	0	0	0	0	0
hEDT_00062255	2	3	12	10	2	1	16	13	4	1	8	3
hEDT_00066697	0	0	1	0	1	1	6	12	1	2	7	10
hEDT_00051789	2	2	24	26	2	3	53	43	12	11	17	19
hEDT_00048805	1	1	0	0	1	1	4	0	2	2	4	2
hEDT_00096397	0	0	0	1	1	0	0	2	0	0	3	1
hEDT_00021816	0	0	0	0	1	0	16	19	1	0	6	1
hEDT_00038786	7	8	9	9	1	6	10	9	9	10	5	5
hEDT_00096159	0	1	2	3	1	1	13	10	3	7	1	4
hEDT_00064548	2	1	17	14	1	0	66	66	12	7	26	39
hEDT_00079824	0	0	5	2	2	1	4	5	3	2	1	3
hEDT_00095752	2	0	5	2	1	2	3	4	14	18	5	2
hEDT_00059825	0	0	0	0	1	0	2	1	0	0	1	2
hEDT_00091429	1	2	4	10	1	1	5	7	6	6	3	9
hEDT_00093556	3	6	7	16	2	1	1	3	0	0	0	0
hEDT_00030201	0	0	0	0	1	1	2	1	4	4	2	1
hEDT_00059783	1	0	0	0	1	0	2	5	0	0	1	3
hEDT_00003578	1	3	1	4	4	0	7	3	9	8	5	0
hEDT_00088354	1	2	20	14	4	1	8	9	29	32	6	5
hEDT_00094645	0	0	0	2	1	0	4	1	0	0	0	1
hEDT_00000409	0	1	3	1	2	1	19	22	7	9	12	15
hEDT_00048611	0	0	0	1	1	0	1	0	1	0	2	0
hEDT_00053034	1	0	35	1	2	6	9	22	12	11	6	4
hEDT_00055292	0	0	1	5	1	1	6	1	1	3	5	3
hEDT_00084004	0	0	1	2	1	0	2	3	0	0	0	1
hEDT_00014479	2	1	5	4	5	2	21	23	0	1	28	27
hEDT_00005972	0	0	0	0	1	0	0	0	0	0	0	1
hEDT_00004849	1	0	0	0	1	0	0	0	1	1	0	0
hEDT_00001714	2	2	16	14	1	1	0	0	1	1	0	0
hEDT_00091496	0	2	19	4	3	2	49	50	8	1	37	25
hEDT_00020062	0	1	0	1	1	0	9	8	2	3	1	5
hEDT_00090619	0	0	0	1	2	0	1	2	1	1	0	0
hEDT_00071030	0	1	0	1	1	2	10	8	1	0	1	1
hEDT_00018565	0	0	5	1	1	0	10	4	1	4	4	4
hEDT_00009253	0	1	1	2	1	1	9	3	0	2	0	3
hEDT_00034093	3	0	29	10	1	3	34	17	7	6	116	97
hEDT_00090227	0	0	0	2	2	1	3	7	1	1	2	4
hEDT_00027646	0	1	1	2	1	1	6	8	0	1	3	2
hEDT_00001214	5	4	22	32	5	5	20	7	12	18	10	11
hEDT_00059387	0	0	1	1	2	0	0	0	1	4	0	0
hEDT_00076858	0	1	10	6	2	0	3	11	6	11	3	7
hEDT_00032575	3	1	4	2	2	1	3	5	1	9	5	4
hEDT_00027796	0	0	1	2	1	0	5	3	0	1	1	1
hEDT_00076985	0	1	0	0	1	0	3	1	0	0	0	1
hEDT_00057076	0	0	1	0	1	0	19	13	1	1	3	2
hEDT_00086559	0	0	1	0	1	0	0	1	0	0	0	0
hEDT_00091052	2	3	2	3	1	1	9	10	3	2	0	0
hEDT_00094711	0	0	0	1	1	0	4	3	0	0	3	2
hEDT_00047127	1	1	3	0	2	1	2	0	2	2	4	1
hEDT_00080375	3	1	5	8	2	1	17	12	7	3	6	7
hEDT_00014370	2	1	25	5	2	1	64	71	2	2	42	43
hEDT_00033261	1	1	1	2	1	1	4	3	4	2	1	0
hEDT_00009615	4	6	6	17	1	3	26	31	11	10	17	14
hEDT_00011591	1	0	5	2	1	0	48	29	0	2	9	11
hEDT_00002995	2	1	14	11	4	2	20	12	1	1	4	2
hEDT_00048485	0	0	0	0	1	2	2	2	4	3	0	0
hEDT_00071302	0	0	2	0	1	0	1	2	0	2	0	4
hEDT_00039134	0	0	2	3	2	1	1	0	0	0	1	0
hEDT_00048314	0	1	4	7	1	2	6	11	6	6	1	1
hEDT_00056283	2	1	1	4	1	0	26	16	0	1	2	3
hEDT_00014645	0	1	7	1	3	0	5	6	5	4	4	4
hEDT_00010078	0	0	3	1	1	0	1	4	0	0	2	6
hEDT_00021960	2	1	1	4	1	0	3	8	0	1	3	1
hEDT_00091206	1	0	7	5	1	1	19	8	14	18	6	4
hEDT_00088048	0	5	23	26	1	1	21	20	29	29	15	13
hEDT_00058245	3	2	36	16	3	6	114	100	13	9	43	49
hEDT_00006041	0	0	2	0	1	0	0	0	1	1	1	1
hEDT_00078264	5	0	10	5	1	2	41	39	5	2	1	0
hEDT_00097703	2	1	0	1	1	1	16	17	2	3	7	9
hEDT_00030838	0	1	2	0	2	0	3	0	1	1	2	2
hEDT_00070429	5	10	35	33	7	5	82	96	4	11	39	37
hEDT_00049438	1	0	1	1	3	0	2	2	1	0	0	0
hEDT_00091778	2	0	4	4	1	0	2	1	2	3	2	2
hEDT_00028920	1	0	2	1	2	1	12	8	1	0	1	6
hEDT_00008151	0	0	1	0	1	0	10	15	2	1	1	3
hEDT_00024187	0	1	2	13	1	0	4	7	3	7	0	2
hEDT_00024467	0	0	1	0	1	0	3	0	0	0	0	0
hEDT_00086639	0	0	0	3	1	0	5	3	1	1	1	3
hEDT_00065024	1	1	2	0	2	0	18	7	1	1	2	5
hEDT_00040151	3	1	7	4	1	3	18	8	7	8	8	5
hEDT_00026093	0	1	5	3	3	1	34	26	1	5	14	21
hEDT_00035232	3	0	3	5	1	1	3	2	3	1	3	5
hEDT_00002423	1	1	3	4	2	0	10	11	5	2	0	1
hEDT_00017950	0	0	0	0	1	0	3	2	0	0	0	0
hEDT_00038083	4	1	4	4	2	0	51	56	1	1	4	5
hEDT_00003569	0	0	0	0	1	0	2	0	1	1	0	1
hEDT_00064678	0	1	5	8	2	1	1	0	14	8	7	9
hEDT_00051139	0	0	0	0	1	0	1	0	0	0	0	0
hEDT_00006092	2	1	4	7	1	0	9	7	3	0	2	3
hEDT_00084456	0	0	0	0	1	0	0	0	1	1	0	0
hEDT_00051942	7	4	15	10	3	4	15	9	40	48	24	14
hEDT_00014579	1	0	1	2	1	0	3	0	2	1	1	1
hEDT_00053507	7	3	10	11	2	3	70	64	14	11	45	53
hEDT_00095539	0	2	2	0	1	1	7	7	0	0	2	0
hEDT_00026537	0	0	5	3	1	0	2	5	2	4	3	1
hEDT_00066704	2	2	5	7	1	0	16	17	5	3	0	0
hEDT_00090910	0	2	1	1	1	0	13	24	1	0	3	4
hEDT_00079019	0	1	184	5	1	1	87	79	61	5	117	115
hEDT_00023241	0	0	1	2	1	0	4	2	3	1	0	1
hEDT_00029135	1	3	6	17	1	1	23	19	4	6	10	5
hEDT_00094963	3	5	1	8	3	0	17	17	17	13	7	2
hEDT_00017541	0	0	1	0	2	1	3	6	0	0	1	1
hEDT_00050728	2	3	2	6	6	4	26	22	9	9	11	7
hEDT_00062579	0	0	3	2	3	0	4	1	3	1	5	3
hEDT_00024101	3	1	6	1	1	0	0	0	1	0	0	0
hEDT_00084728	1	0	0	1	1	0	16	21	0	1	3	4
hEDT_00058577	4	2	7	5	3	7	29	18	4	2	10	7
hEDT_00087062	0	0	2	0	3	1	0	1	0	0	1	0
hEDT_00054058	3	5	3	4	2	1	12	12	11	9	3	3
hEDT_00029705	1	0	7	4	2	1	7	7	4	3	5	9
hEDT_00019654	0	0	3	8	1	0	13	7	0	4	3	4
hEDT_00054435	0	0	1	0	2	1	9	17	1	1	4	4
hEDT_00060164	0	0	0	0	1	0	2	3	0	0	1	0
hEDT_00049592	1	0	3	2	1	0	10	7	2	0	3	1
hEDT_00028998	1	0	2	2	1	0	0	4	0	0	1	3
hEDT_00051352	1	0	0	2	1	0	0	3	5	4	2	1
hEDT_00064663	0	0	1	0	1	0	0	3	2	1	0	0
hEDT_00070411	0	1	7	0	2	2	3	3	0	1	4	5
hEDT_00075277	0	0	0	0	1	0	0	2	0	1	1	0
hEDT_00028538	0	0	4	3	1	0	4	12	9	2	1	2
hEDT_00018157	0	0	0	1	1	1	1	2	0	1	0	0
hEDT_00088163	2	4	7	8	1	1	27	32	3	4	2	2
hEDT_00065983	1	1	1	9	1	1	13	19	2	2	4	6
hEDT_00028610	2	0	0	1	1	0	3	4	0	1	1	3
hEDT_00092393	1	0	0	1	4	2	4	0	4	4	4	1
hEDT_00077888	2	1	4	6	3	2	13	7	8	7	9	12
hEDT_00064064	0	0	0	1	1	1	2	0	0	0	0	0
hEDT_00078362	4	1	13	6	2	2	0	1	0	0	0	0
hEDT_00070238	1	1	0	3	2	1	6	7	0	0	3	0
hEDT_00094561	0	0	2	3	2	0	5	4	0	0	2	5
hEDT_00078322	3	0	1	1	1	0	2	5	1	0	1	1
hEDT_00046453	2	1	8	2	2	2	6	3	23	6	10	4
hEDT_00039901	0	0	3	0	2	0	0	5	6	5	2	3
hEDT_00073974	1	0	13	16	2	1	33	47	34	29	15	19
hEDT_00091318	3	6	25	24	3	1	40	43	7	7	24	20
hEDT_00030784	0	0	1	0	1	0	0	1	0	0	1	0
hEDT_00032311	1	0	3	0	1	0	3	0	0	1	0	1
hEDT_00007292	0	1	0	0	1	0	2	1	0	0	1	0
hEDT_00026774	3	3	20	10	3	0	72	66	8	15	26	31
hEDT_00085913	0	0	0	0	1	0	4	2	0	0	1	2
hEDT_00041992	2	0	0	1	1	0	2	2	0	0	0	0
hEDT_00093384	0	0	0	1	2	0	7	3	0	0	0	2
hEDT_00045163	0	0	3	2	1	0	3	2	1	0	2	1
hEDT_00034547	2	1	1	0	4	5	4	4	3	7	6	1
hEDT_00090920	2	1	13	11	3	2	96	70	3	7	15	19
hEDT_00074300	0	1	3	4	2	1	16	18	5	3	4	4
hEDT_00002836	3	5	8	22	1	4	45	50	9	9	6	5
hEDT_00000753	2	1	7	12	1	2	20	16	4	6	8	4
hEDT_00052200	5	3	13	15	2	1	7	4	1	1	2	0
hEDT_00050327	0	0	0	0	1	0	0	1	0	0	0	0
hEDT_00027139	1	0	0	0	1	0	4	2	1	1	1	1
hEDT_00051756	11	5	7	2	6	4	111	104	4	9	26	40
hEDT_00042294	0	0	0	1	1	0	2	0	0	0	0	0
hEDT_00021739	2	0	0	1	1	0	5	1	0	1	3	8
hEDT_00035203	0	0	1	1	1	1	2	6	1	3	1	1
hEDT_00069533	0	0	0	0	1	0	13	11	0	0	1	0
hEDT_00052187	0	0	1	1	1	0	1	1	0	0	0	0
hEDT_00030204	2	2	5	4	1	6	4	5	3	2	0	1
hEDT_00062315	0	0	0	1	1	0	0	0	0	0	0	0
hEDT_00045446	0	0	3	1	1	1	1	1	0	0	0	0
hEDT_00096346	0	0	4	3	1	3	13	5	0	0	2	2
hEDT_00023573	2	0	4	2	2	1	8	4	0	1	1	0
hEDT_00026595	3	3	11	18	2	1	70	47	7	13	12	6
hEDT_00094138	0	1	0	1	1	1	2	0	0	0	1	1
hEDT_00034483	0	0	1	0	1	2	5	1	4	2	0	1
hEDT_00096117	0	0	0	0	1	0	0	0	2	1	0	0
hEDT_00065974	1	1	7	7	2	0	26	22	1	4	6	10
hEDT_00039236	0	0	1	1	1	0	3	1	0	0	2	0
hEDT_00029548	1	2	12	12	1	5	25	24	4	0	7	7
hEDT_00019120	1	3	5	4	2	0	89	140	2	1	4	11
hEDT_00046961	0	0	3	0	1	0	1	0	0	0	0	1
hEDT_00052065	0	0	0	5	1	0	0	0	0	0	0	0
hEDT_00041094	2	2	8	6	2	0	18	15	2	0	2	11
hEDT_00028009	0	3	3	5	1	2	7	3	1	1	0	0
hEDT_00016763	1	0	3	0	2	1	5	7	1	0	8	4
hEDT_00071485	0	1	1	0	1	0	14	6	0	2	3	0
hEDT_00070863	1	3	4	5	1	2	30	33	1	0	8	10
hEDT_00011386	0	0	0	0	1	0	6	4	0	0	3	6
hEDT_00002866	2	2	6	4	2	1	37	12	0	3	13	10
hEDT_00082975	7	4	27	27	3	2	24	25	41	27	141	114
hEDT_00073707	2	0	2	1	1	0	4	1	0	0	0	0
hEDT_00052639	1	0	4	2	2	0	4	5	0	0	2	0
hEDT_00002258	2	2	7	3	1	2	42	32	6	4	4	2
hEDT_00060458	0	0	1	0	2	1	4	2	1	2	2	0
hEDT_00034967	1	0	1	1	1	1	10	20	5	1	0	1
hEDT_00094754	4	12	8	18	5	1	16	19	3	9	2	3
hEDT_00025948	3	4	5	11	2	1	5	6	5	2	1	1
hEDT_00007879	0	0	0	0	1	0	4	4	0	0	1	1
hEDT_00044900	0	0	4	2	3	0	2	3	2	1	0	0
hEDT_00010079	0	0	6	1	1	0	50	55	1	1	8	10
hEDT_00033530	0	0	8	8	1	1	7	7	0	2	2	1
hEDT_00044520	0	0	1	4	1	1	5	5	1	2	2	1
hEDT_00095148	0	0	4	2	1	3	2	0	0	0	1	1
hEDT_00089394	0	0	0	0	1	0	1	2	0	0	1	2
hEDT_00064634	0	0	2	3	1	0	3	2	7	3	2	2
hEDT_00000430	0	1	2	5	3	1	8	1	7	8	5	2
hEDT_00053588	9	6	23	25	4	2	20	19	4	11	14	7
hEDT_00039129	0	1	4	6	1	0	3	8	2	3	0	1
hEDT_00059007	0	0	1	2	1	0	5	1	0	0	1	0
hEDT_00050430	0	0	0	0	1	0	2	4	0	0	0	0
hEDT_00004869	1	0	1	0	1	1	0	3	3	2	1	1
hEDT_00051435	0	1	1	3	3	0	2	2	1	1	3	0
hEDT_00022726	0	0	0	0	1	4	2	3	0	0	0	0
hEDT_00033439	3	2	6	2	2	1	3	1	4	5	0	1
hEDT_00082700	1	1	1	2	1	0	3	2	5	0	0	0
hEDT_00050710	1	2	10	5	2	2	14	11	3	5	5	5
hEDT_00072973	0	0	0	0	1	1	9	6	0	0	1	0
hEDT_00064697	0	0	1	2	1	0	1	0	2	2	3	0
hEDT_00030905	0	0	1	3	2	1	4	7	0	0	5	6
hEDT_00062081	1	0	0	3	1	0	4	1	2	5	2	2
hEDT_00031637	1	0	0	1	1	0	4	2	1	0	0	0
hEDT_00022691	0	0	0	0	1	0	2	1	0	0	0	0
hEDT_00045154	0	0	3	2	1	0	2	1	4	1	1	0
hEDT_00009929	0	4	8	3	2	2	12	1	9	10	10	9
hEDT_00000677	0	0	3	12	1	0	11	4	1	4	6	4
hEDT_00089954	0	0	0	0	1	1	0	3	0	0	0	0
hEDT_00090114	1	1	24	0	2	0	27	12	7	5	33	30
hEDT_00085052	0	1	0	1	1	0	0	1	2	1	2	3
hEDT_00024963	0	0	0	0	1	0	1	0	0	0	0	1
hEDT_00026098	1	0	1	2	1	0	3	4	1	3	0	2
hEDT_00032501	0	3	15	3	2	1	0	2	3	2	1	1
hEDT_00053725	0	0	0	1	1	0	3	6	4	0	1	2
hEDT_00097434	0	0	1	0	1	0	2	1	0	0	1	1
hEDT_00034543	1	0	4	2	2	3	8	5	4	3	1	0
hEDT_00091213	0	1	11	5	3	2	12	13	5	9	4	2
hEDT_00055495	0	0	0	2	2	1	56	44	2	5	5	12
hEDT_00007857	0	0	0	0	2	0	5	4	0	0	3	1
hEDT_00002594	1	0	0	3	1	0	5	1	0	1	4	1
hEDT_00017074	0	0	2	3	3	1	5	1	3	4	2	1
hEDT_00020889	0	3	1	0	1	0	6	1	2	2	1	0
hEDT_00069962	0	4	1	0	1	0	2	0	2	1	0	3
hEDT_00082904	1	1	3	0	1	0	0	1	0	0	0	1
hEDT_00020379	2	3	8	5	4	1	68	49	3	4	16	15
hEDT_00052848	14	25	9	13	2	6	93	98	4	7	11	11
hEDT_00073665	2	3	9	10	4	1	31	21	2	5	8	15
hEDT_00038172	1	2	16	16	1	7	32	12	36	44	28	25
hEDT_00038656	1	1	2	6	2	1	2	3	4	4	3	4
hEDT_00000550	2	4	8	13	3	1	15	10	0	2	1	1
hEDT_00059168	0	0	1	3	1	0	6	3	1	4	4	2
hEDT_00011870	1	0	0	0	1	0	7	2	0	0	3	3
hEDT_00025469	0	2	3	0	1	0	6	9	2	0	4	2
hEDT_00090951	2	1	2	2	1	0	9	9	5	1	1	3
hEDT_00083774	6	4	19	16	3	3	75	39	17	8	17	40
hEDT_00059817	0	1	8	5	4	4	14	8	1	1	3	2
hEDT_00051795	0	1	3	4	1	0	8	8	0	1	1	3
hEDT_00021650	0	0	0	0	1	0	2	0	0	0	3	8
hEDT_00015704	0	0	1	0	2	0	2	2	1	1	2	0
hEDT_00083456	9	5	50	91	5	5	29	23	90	132	25	20
hEDT_00042410	2	0	2	1	1	0	4	4	2	4	0	0
hEDT_00088446	0	1	4	5	3	1	8	7	4	0	3	5
hEDT_00081811	2	4	6	3	3	3	27	23	0	0	4	1
hEDT_00022149	0	0	0	0	1	0	24	10	0	0	45	41
hEDT_00038885	2	3	3	5	1	2	9	15	6	2	4	5
hEDT_00070693	0	0	4	1	1	0	24	13	3	2	1	1
hEDT_00059617	0	0	0	1	1	0	2	0	0	0	1	3
hEDT_00034363	0	0	1	3	1	0	2	2	5	3	0	0
hEDT_00002297	0	1	7	4	1	3	6	11	1	0	9	1
hEDT_00069623	1	0	1	0	1	0	9	6	0	0	1	2
hEDT_00052437	3	1	9	19	1	1	10	4	6	9	1	8
hEDT_00094137	0	1	0	0	1	0	12	12	0	0	2	0
hEDT_00051899	2	2	4	4	2	2	0	0	2	1	0	0
hEDT_00041656	0	0	0	1	1	0	1	2	1	0	0	0
hEDT_00087155	0	1	0	0	1	0	3	1	0	0	0	1
hEDT_00053554	0	0	22	4	2	0	6	5	5	0	1	0
hEDT_00055968	0	0	0	1	1	0	0	3	0	0	0	0
hEDT_00086218	2	0	1	1	1	0	14	18	1	2	2	3
hEDT_00040894	0	0	2	1	1	0	3	2	2	0	1	3
hEDT_00019490	4	2	20	11	2	5	142	97	6	8	16	9
hEDT_00007125	3	0	2	0	2	0	9	9	3	1	1	2
hEDT_00042423	0	1	0	0	1	0	0	1	0	0	0	0
hEDT_00024609	1	1	2	2	1	1	18	13	13	6	12	5
hEDT_00032053	0	0	0	1	1	0	12	14	0	1	7	6
hEDT_00027990	0	0	0	0	1	0	1	1	1	0	0	1
hEDT_00086587	0	0	1	0	1	0	1	2	3	0	1	0
hEDT_00002356	1	2	26	3	4	5	44	11	4	0	21	21
hEDT_00019272	2	1	4	5	2	2	13	8	0	0	0	0
hEDT_00040183	1	0	1	2	1	1	5	7	12	9	2	2
hEDT_00020111	2	0	9	6	1	1	31	23	2	1	8	9
hEDT_00052052	3	2	17	1	3	1	72	59	1	4	9	12
hEDT_00045592	2	0	22	5	1	2	11	7	6	0	6	10
hEDT_00082566	1	0	6	6	3	0	25	11	3	4	8	1
hEDT_00038475	1	0	2	2	2	1	7	8	3	1	1	2
hEDT_00030972	1	1	2	1	1	0	0	5	2	3	4	3
hEDT_00038333	1	0	14	12	2	0	3	2	21	18	10	11
hEDT_00038266	0	0	0	2	1	1	3	2	2	1	5	1
hEDT_00090342	0	2	3	3	1	0	19	19	1	0	2	0
hEDT_00060403	2	5	1	0	3	2	1	3	1	2	0	1
hEDT_00019366	2	0	2	6	1	2	5	6	1	1	4	4
hEDT_00045428	0	0	2	0	1	1	0	1	0	0	0	0
hEDT_00012143	0	0	1	0	1	0	0	1	1	2	2	2
hEDT_00026116	0	4	12	4	1	1	81	81	30	20	71	59
hEDT_00052074	1	0	2	1	2	0	0	0	1	0	0	0
hEDT_00072638	3	1	3	5	1	2	25	23	3	4	1	3
hEDT_00065062	0	1	1	2	1	0	2	3	0	0	0	0
hEDT_00032628	1	1	0	1	2	0	2	4	0	0	2	3
hEDT_00030725	0	0	0	2	1	0	2	2	1	1	35	67
hEDT_00024502	0	0	2	1	1	0	7	5	0	0	2	2
hEDT_00009402	2	0	1	3	1	1	14	13	2	2	2	3
hEDT_00083112	3	1	44	13	3	0	7	9	0	0	4	2
hEDT_00032972	3	2	11	20	5	4	36	19	23	26	10	2
hEDT_00019882	6	6	42	39	7	4	52	70	35	41	21	24
hEDT_00007536	0	1	0	1	1	0	5	3	0	2	1	2
hEDT_00070107	3	4	15	15	1	3	58	33	7	6	23	29
hEDT_00078556	1	3	3	3	1	0	7	4	1	4	3	2
hEDT_00020726	0	0	5	5	1	1	4	2	12	7	0	0
hEDT_00011088	1	0	1	0	1	0	4	5	1	1	1	0
hEDT_00029173	0	3	4	2	3	2	15	10	2	2	5	0
hEDT_00058799	1	0	3	4	1	1	11	7	1	0	1	1
hEDT_00030237	1	0	0	0	1	0	1	1	2	2	1	1
hEDT_00035097	4	5	17	18	5	5	51	53	63	60	36	33
hEDT_00038339	2	0	2	0	1	0	1	0	1	1	1	0
hEDT_00058055	1	1	4	3	1	0	9	3	4	0	7	10
hEDT_00039089	0	0	4	0	1	0	9	5	1	2	2	2
hEDT_00064380	0	0	2	0	1	0	0	1	1	0	0	1
hEDT_00041594	0	1	17	4	2	3	5	3	7	3	2	4
hEDT_00094947	0	1	14	15	1	4	33	15	66	52	17	7
hEDT_00023172	2	2	2	6	1	1	8	4	2	3	2	4
hEDT_00006729	2	1	1	2	1	1	7	10	1	0	4	5
hEDT_00018197	0	0	1	1	3	0	5	5	3	2	11	8
hEDT_00013128	0	0	2	0	1	0	3	3	2	1	3	2
hEDT_00064538	5	8	51	58	6	1	49	40	52	52	21	33
hEDT_00009400	0	0	1	0	1	0	2	2	1	3	2	0
hEDT_00052678	3	1	20	34	4	4	37	18	41	26	23	23
hEDT_00007460	0	0	0	1	1	0	11	12	0	0	5	4
hEDT_00020089	8	11	38	22	2	1	188	157	22	16	109	152
hEDT_00058332	1	0	8	2	2	0	1	1	9	6	2	3
hEDT_00067127	1	0	0	0	1	0	12	9	0	0	2	1
hEDT_00048083	1	2	1	4	2	1	3	5	4	3	2	2
hEDT_00066000	5	2	21	19	2	1	48	44	5	7	26	27
hEDT_00054499	1	1	1	4	1	0	9	5	0	3	2	2
hEDT_00064990	5	5	9	4	3	0	90	82	1	3	11	9
hEDT_00060545	5	7	54	51	4	3	214	217	18	10	55	24
hEDT_00077771	3	6	10	4	4	3	60	44	4	2	6	4
hEDT_00017565	1	0	2	0	1	0	14	10	1	2	2	2
hEDT_00058348	0	0	3	1	1	0	3	0	3	7	1	1
hEDT_00094590	1	2	4	2	1	1	23	13	2	3	3	4
hEDT_00050295	0	0	0	1	1	0	5	2	0	0	0	1
hEDT_00044068	0	0	1	1	1	0	6	4	1	0	3	5
hEDT_00023327	0	0	0	2	1	0	3	2	2	3	1	0
hEDT_00069224	1	1	1	1	1	0	8	9	2	0	1	2
hEDT_00029220	0	1	12	11	2	5	40	23	37	23	8	13
hEDT_00093723	3	4	9	3	1	3	36	57	0	1	3	14
hEDT_00039325	1	1	3	4	4	3	3	2	1	2	5	1
hEDT_00032517	0	0	2	0	1	0	0	1	1	0	2	0
hEDT_00025818	0	1	2	2	1	1	13	10	3	3	2	8
hEDT_00031563	0	1	1	0	1	0	26	22	2	1	19	21
hEDT_00088885	0	1	8	3	1	0	18	19	9	11	7	15
hEDT_00036882	0	0	1	0	1	1	3	1	0	0	0	0
hEDT_00079210	0	1	0	1	2	0	8	2	0	3	3	2
hEDT_00068383	0	0	0	0	1	0	4	1	3	0	0	1
hEDT_00016319	0	0	1	1	2	1	7	2	2	2	4	3
hEDT_00016951	0	1	8	2	1	0	44	65	2	3	17	15
hEDT_00091858	1	0	1	2	1	0	0	2	3	4	3	0
hEDT_00000528	1	0	7	0	2	0	12	26	7	7	2	0
hEDT_00063252	0	0	0	0	1	0	2	2	0	2	2	0
hEDT_00000477	1	2	21	28	2	0	5	18	23	22	2	1
hEDT_00076710	1	0	0	1	2	1	14	6	0	0	2	2
hEDT_00029780	1	1	3	0	1	2	0	2	1	0	1	0
hEDT_00076018	0	0	1	0	1	0	3	6	1	1	2	4
hEDT_00096537	0	0	0	0	1	0	7	8	1	0	0	3
hEDT_00046170	0	1	14	5	4	3	20	19	35	15	22	13
hEDT_00052880	0	0	1	1	1	0	3	4	2	0	0	0
hEDT_00067117	0	0	2	0	1	1	7	2	1	1	4	1
hEDT_00022819	2	1	2	2	1	0	9	19	0	1	4	2
hEDT_00082995	6	2	11	3	3	2	167	151	0	0	0	0
hEDT_00079359	0	0	0	0	1	0	1	1	3	1	1	1
hEDT_00001362	0	2	10	11	3	3	7	8	18	18	2	9
hEDT_00061658	0	0	3	2	1	0	9	4	0	1	3	2
hEDT_00029519	1	3	13	13	2	1	34	39	0	6	1	5
hEDT_00097607	0	0	0	0	1	0	1	1	0	0	1	0
hEDT_00070493	4	5	27	36	2	8	34	30	26	15	28	15
hEDT_00090232	0	2	0	2	2	1	6	2	2	2	4	1
hEDT_00068728	1	1	2	2	1	1	10	14	0	2	0	2
hEDT_00090977	0	0	2	1	1	0	3	0	0	0	1	2
hEDT_00074078	1	2	16	46	2	3	14	6	2	0	4	1
hEDT_00074750	0	0	7	0	1	0	6	3	0	1	2	1
hEDT_00026945	0	0	1	6	1	0	4	2	5	8	2	4
hEDT_00070588	3	1	19	31	3	5	25	13	25	18	5	9
hEDT_00044804	2	3	15	14	2	1	12	9	3	4	2	5
hEDT_00009163	0	0	1	0	1	0	3	1	1	0	0	1
hEDT_00038238	2	2	17	4	2	0	21	23	4	5	8	5
hEDT_00078148	1	2	5	3	1	0	33	44	0	1	3	3
hEDT_00014570	3	2	9	10	1	2	34	23	4	4	11	11
hEDT_00006180	1	0	7	3	2	3	3	2	2	2	8	3
hEDT_00078373	0	1	7	3	2	1	0	1	0	0	1	0
hEDT_00014085	6	3	63	24	3	9	30	16	63	45	31	49
hEDT_00072739	1	0	2	0	1	1	6	2	0	0	2	6
hEDT_00028289	0	0	5	3	1	0	6	4	2	1	0	1
hEDT_00063345	0	0	0	1	1	0	0	1	0	0	3	0
hEDT_00020335	0	0	1	3	1	0	0	0	0	0	0	0
hEDT_00044374	0	0	3	0	1	1	4	1	1	0	1	3
hEDT_00011304	1	1	0	1	2	0	3	2	0	3	0	2
hEDT_00010776	6	6	33	32	2	4	124	73	50	52	19	27
hEDT_00050203	1	1	16	3	1	3	57	51	2	2	13	16
hEDT_00001954	0	2	61	8	3	1	18	15	12	7	28	36
hEDT_00065355	0	0	4	2	1	1	10	6	1	1	4	6
hEDT_00050373	0	1	0	1	1	1	1	3	2	0	0	0
hEDT_00061383	5	4	16	22	2	3	33	19	7	9	14	15
hEDT_00034569	1	1	2	4	2	1	7	7	1	7	4	10
hEDT_00015798	2	0	5	1	1	3	8	9	1	1	3	7
hEDT_00009710	2	1	33	28	2	1	121	83	0	1	40	30
hEDT_00009210	1	0	0	2	2	1	7	14	1	5	4	4
hEDT_00058913	3	1	1	4	1	1	12	12	13	17	4	1
hEDT_00013517	0	1	1	2	1	1	10	13	3	2	2	1
hEDT_00038295	1	1	3	1	1	0	4	4	1	0	8	3
hEDT_00014038	0	0	7	1	1	1	10	5	4	2	4	9
hEDT_00048602	1	3	5	4	2	0	12	3	8	8	1	2
hEDT_00017986	0	0	1	0	1	0	6	10	0	1	1	1
hEDT_00094115	1	2	4	1	1	0	7	5	2	1	1	0
hEDT_00075117	0	1	2	0	1	2	3	0	4	2	0	0
hEDT_00051976	1	2	3	9	2	2	12	3	1	0	2	4
hEDT_00033937	3	1	16	44	6	1	30	11	17	13	14	11
hEDT_00022456	2	1	0	4	2	3	6	1	3	6	2	2
hEDT_00049970	0	0	0	0	1	0	0	2	0	0	0	0
hEDT_00086484	1	3	15	13	2	2	27	23	1	0	3	3
hEDT_00081597	1	0	4	4	1	0	8	11	0	1	2	3
hEDT_00001237	1	2	2	2	1	1	3	8	1	2	1	1
hEDT_00091238	1	1	46	2	2	3	54	38	5	4	42	41
hEDT_00018533	0	0	0	0	1	0	0	1	0	0	0	0
hEDT_00030500	3	0	1	1	1	1	6	1	3	3	3	1
hEDT_00091509	0	0	21	7	1	1	21	13	6	2	19	10
hEDT_00089620	0	0	1	1	1	0	0	2	0	0	0	0
hEDT_00035613	2	3	6	1	2	3	7	8	2	8	2	7
hEDT_00066818	0	0	0	0	1	0	4	2	1	1	0	1
hEDT_00002376	2	0	6	13	1	3	13	4	4	3	3	4
hEDT_00089039	0	0	0	0	2	0	0	1	5	6	3	0
hEDT_00043237	3	3	8	8	1	0	1	2	1	4	1	0
hEDT_00038128	1	1	3	10	2	1	54	57	3	2	7	14
hEDT_00000557	0	0	4	9	2	2	0	0	0	0	0	0
hEDT_00096418	2	2	24	11	2	4	54	51	17	12	12	16
hEDT_00000834	2	4	4	5	2	0	99	85	2	5	22	23
hEDT_00058764	0	4	16	19	2	4	5	0	10	12	5	4
hEDT_00029814	3	5	65	43	1	7	40	54	30	41	13	18
hEDT_00073856	0	0	0	1	1	3	11	5	2	0	1	3
hEDT_00056375	1	0	0	0	1	0	7	9	1	3	1	7
hEDT_00023254	0	0	1	0	1	0	0	1	0	0	0	1
hEDT_00079253	0	3	6	7	2	1	9	9	8	7	5	4
hEDT_00001490	0	3	6	1	3	2	62	45	0	2	10	11
hEDT_00007741	1	0	1	1	1	0	0	2	0	0	0	0
hEDT_00022480	2	0	3	0	1	1	2	2	8	6	2	7
hEDT_00011020	0	0	0	1	1	1	0	1	0	1	0	0
hEDT_00082973	0	0	3	0	2	0	26	14	6	3	15	16
hEDT_00053236	4	9	14	8	5	2	19	24	25	25	36	39
hEDT_00028140	0	0	2	1	1	0	5	2	1	2	3	0
hEDT_00014145	0	0	0	1	1	0	0	2	0	1	0	0
hEDT_00043046	0	0	0	0	1	1	5	1	0	1	0	1
hEDT_00002517	0	0	1	2	1	0	0	0	0	0	0	0
hEDT_00083343	2	0	11	8	1	0	20	17	5	3	3	4
hEDT_00016258	0	0	2	1	1	0	0	0	1	7	0	1
hEDT_00046561	1	4	6	3	2	1	7	7	0	1	1	1
hEDT_00011389	1	0	2	0	1	0	11	11	1	1	1	4
hEDT_00046154	1	0	3	3	1	0	1	2	4	4	1	1
hEDT_00003322	2	1	8	16	1	1	7	5	5	4	5	2
hEDT_00000684	0	0	2	1	1	1	3	3	0	0	2	2
hEDT_00035431	0	1	0	1	2	2	4	4	3	0	5	2
hEDT_00051967	2	0	7	11	1	1	12	10	10	6	7	10
hEDT_00088173	0	0	2	1	1	0	10	5	0	1	2	3
hEDT_00016373	1	0	0	1	1	0	7	6	1	0	2	3
hEDT_00045329	0	0	2	0	1	1	2	0	0	0	1	0
hEDT_00019411	1	1	4	8	2	1	2	6	5	9	0	1
hEDT_00076859	2	0	1	5	1	0	7	5	2	9	5	6
hEDT_00097234	2	1	7	3	2	1	35	35	4	7	8	6
hEDT_00007380	0	1	0	1	1	0	4	5	1	3	2	1
hEDT_00070650	2	1	23	5	1	2	80	74	2	1	0	3
hEDT_00048978	1	0	5	1	2	0	14	4	1	0	3	3
hEDT_00014678	0	0	1	1	1	0	0	2	2	7	1	2
hEDT_00097819	1	0	0	3	2	0	8	12	1	0	0	0
hEDT_00003142	0	0	0	1	2	2	25	11	1	3	2	2
hEDT_00008534	2	1	3	0	1	0	8	4	10	16	5	3
hEDT_00015124	7	7	51	63	2	6	105	60	13	18	45	31
hEDT_00096685	0	0	0	0	1	0	3	1	0	0	3	1
hEDT_00027235	0	1	1	0	1	0	5	2	0	0	1	0
hEDT_00012255	1	0	1	1	1	0	8	17	0	1	10	9
hEDT_00023196	0	0	0	1	1	0	1	1	0	0	0	0
hEDT_00072571	3	4	0	3	2	1	7	3	0	0	2	1
hEDT_00089323	0	0	1	1	1	0	2	0	0	1	0	1
hEDT_00073659	1	1	4	6	1	1	26	21	1	4	2	2
hEDT_00034613	0	1	3	14	2	2	7	7	26	25	54	28
hEDT_00034647	1	0	5	0	1	2	5	3	7	5	3	2
hEDT_00002417	0	0	1	1	1	0	0	1	1	0	0	0
hEDT_00002570	0	0	7	0	2	0	5	9	0	0	1	1
hEDT_00071739	1	0	1	2	1	1	23	16	0	3	3	7
hEDT_00014508	6	11	11	10	8	9	39	36	34	31	23	19
hEDT_00022010	0	0	0	1	1	0	4	4	0	1	0	4
hEDT_00095051	0	2	3	5	1	2	36	12	7	7	6	14
hEDT_00047651	0	0	1	2	1	0	0	1	1	4	0	1
hEDT_00031750	0	0	0	0	1	0	3	3	0	0	0	1
hEDT_00053881	1	0	5	0	1	1	17	12	2	3	0	0
hEDT_00098020	4	3	6	14	1	3	20	11	9	15	3	0
hEDT_00009834	3	0	13	10	1	4	33	24	17	8	22	19
hEDT_00065531	0	1	2	4	1	1	0	1	14	17	0	2
hEDT_00017397	0	0	1	9	1	0	4	9	2	4	1	0
hEDT_00023168	1	3	3	4	1	0	13	4	4	6	3	2
hEDT_00089369	0	0	3	3	2	0	7	4	1	0	4	1
hEDT_00038192	1	1	2	2	3	1	6	6	0	1	4	2
hEDT_00011501	0	1	0	0	1	0	8	9	0	2	2	0
hEDT_00080761	0	0	0	0	2	0	1	2	0	0	0	0
hEDT_00019954	1	1	3	3	1	1	9	9	1	0	0	0
hEDT_00082177	0	0	0	0	1	0	3	1	0	1	1	1
hEDT_00051257	0	0	3	0	2	0	1	1	0	0	1	0
hEDT_00041923	1	0	1	2	1	0	2	4	0	0	1	0
hEDT_00004202	0	0	2	1	1	0	0	0	3	1	1	0
hEDT_00038324	0	1	1	1	2	0	2	0	2	0	1	1
hEDT_00027089	2	0	3	4	1	0	24	19	3	1	3	2
hEDT_00023128	0	0	0	0	1	0	29	45	0	0	0	0
hEDT_00024874	0	0	0	2	1	0	5	5	2	2	3	2
hEDT_00043487	6	7	37	18	2	7	144	122	24	20	25	34
hEDT_00057619	0	1	5	3	2	0	15	13	0	2	3	1
hEDT_00048690	1	0	5	3	1	1	4	2	2	2	4	0
hEDT_00031678	0	2	4	7	2	1	9	10	6	1	5	2
hEDT_00044059	2	0	1	0	2	0	21	17	1	0	3	2
hEDT_00065224	5	2	13	7	3	1	30	26	0	0	6	3
hEDT_00036177	0	0	2	0	1	0	0	2	0	0	1	0
hEDT_00050706	1	1	1	1	2	0	1	4	4	3	1	0
hEDT_00002548	2	0	3	1	1	3	32	28	0	0	7	7
hEDT_00083206	8	8	21	22	8	10	24	18	16	8	11	3
hEDT_00051978	0	1	2	2	1	1	2	2	0	0	6	3
hEDT_00044426	0	0	0	0	2	1	2	4	0	1	0	1
hEDT_00078224	0	0	1	2	1	0	11	4	0	0	1	0
hEDT_00086871	0	1	0	1	1	0	7	4	1	0	0	0
hEDT_00026875	0	0	2	3	2	0	3	2	1	0	2	0
hEDT_00014028	1	0	4	3	2	0	12	5	1	2	1	2
hEDT_00052107	1	0	12	9	2	0	27	30	25	20	13	9
hEDT_00000108	0	0	2	3	1	0	0	3	2	2	3	6
hEDT_00059021	1	1	7	6	4	2	14	6	5	2	0	0
hEDT_00053533	0	0	3	2	1	1	0	1	0	0	0	5
hEDT_00079527	0	0	0	0	1	0	1	2	3	0	1	0
hEDT_00073025	0	0	0	2	1	0	2	5	3	1	4	1
hEDT_00058816	0	3	7	6	1	1	8	12	2	2	2	3
hEDT_00037906	3	2	17	29	5	12	27	16	60	63	12	11
hEDT_00039579	0	1	1	1	1	0	1	0	1	1	0	0
hEDT_00053673	2	1	3	4	2	2	42	25	6	1	13	10
hEDT_00058778	1	0	2	2	1	1	4	2	1	0	0	1
hEDT_00086280	0	1	1	1	1	0	11	8	1	1	3	4
hEDT_00050802	1	0	4	1	1	0	5	11	0	0	2	4
hEDT_00033417	2	3	4	1	2	3	1	1	4	8	1	0
hEDT_00048264	0	1	0	2	2	0	4	3	2	2	0	0
hEDT_00067159	1	2	8	7	2	2	8	5	4	4	7	5
hEDT_00019943	0	0	1	0	1	0	1	2	0	0	0	0
hEDT_00042976	1	3	3	4	1	2	9	6	2	0	1	3
hEDT_00063073	4	1	0	4	1	1	6	9	1	3	2	4
hEDT_00039919	0	3	0	2	1	2	4	2	5	1	1	1
hEDT_00072393	1	0	1	0	1	1	11	1	0	0	3	5
hEDT_00085983	0	0	1	1	1	0	5	6	0	2	0	0
hEDT_00034323	1	0	1	0	1	0	6	3	1	0	2	2
hEDT_00089773	1	1	9	8	1	0	14	11	6	6	2	4
hEDT_00052091	3	4	6	9	1	1	37	28	10	15	8	8
hEDT_00030457	1	0	7	2	1	0	11	14	1	0	8	3
hEDT_00023403	0	1	2	2	2	1	36	24	3	2	1	10
hEDT_00095400	5	3	23	46	1	2	38	35	36	41	18	19
hEDT_00083492	0	1	1	4	1	0	14	6	1	0	1	0
hEDT_00019850	1	4	11	11	1	0	49	51	4	1	13	7
hEDT_00005357	0	0	0	2	1	1	3	1	1	0	1	1
hEDT_00019279	1	2	8	4	2	3	4	6	6	10	0	1
hEDT_00038120	2	0	5	9	3	1	17	20	5	7	4	12
hEDT_00033501	8	8	34	22	4	9	18	10	9	13	5	5
hEDT_00021215	0	0	0	0	1	0	6	4	3	3	0	1
hEDT_00060569	0	0	2	0	1	0	6	5	2	1	0	2
hEDT_00063319	1	0	2	0	1	0	4	0	0	1	2	6
hEDT_00051249	5	3	36	36	2	5	22	18	17	34	6	3
hEDT_00008982	0	0	0	0	1	0	1	2	0	0	0	2
hEDT_00083086	3	2	6	2	1	1	3	6	4	4	5	1
hEDT_00036484	1	0	1	0	1	1	2	4	0	1	1	0
hEDT_00038426	4	2	3	7	4	5	21	14	4	1	9	11
hEDT_00021063	0	1	1	0	1	0	23	10	1	1	4	2
hEDT_00043381	2	0	14	4	2	2	45	28	5	2	4	8
hEDT_00075601	0	2	0	1	2	0	37	45	1	1	2	10
hEDT_00046127	0	0	2	0	1	0	1	4	1	1	2	1
hEDT_00074473	1	1	5	3	3	1	21	24	1	1	4	12
hEDT_00029574	2	0	1	1	1	0	25	20	3	0	4	4
hEDT_00029221	0	0	1	1	1	1	6	4	4	2	0	3
hEDT_00083531	2	2	9	8	1	0	11	11	14	20	3	4
hEDT_00008264	0	0	2	3	1	0	0	2	2	2	3	2
hEDT_00094689	0	0	0	0	1	0	7	1	1	0	1	0
hEDT_00038018	2	2	11	27	3	1	6	13	2	6	7	5
hEDT_00079551	0	1	0	0	1	0	1	0	0	0	2	2
hEDT_00098306	1	0	2	2	2	0	6	3	0	0	0	2
hEDT_00074343	2	0	3	1	2	5	62	39	2	1	3	3
hEDT_00006237	1	1	4	3	1	1	6	5	0	5	4	3
hEDT_00046697	0	0	0	0	1	0	0	0	0	0	0	0
hEDT_00042555	0	1	3	1	1	1	3	6	1	1	1	2
hEDT_00068527	1	0	6	1	2	1	15	7	0	2	1	3
hEDT_00015567	1	0	6	7	1	0	5	3	8	11	2	0
hEDT_00030147	1	1	7	2	2	3	23	13	14	10	44	57
hEDT_00038655	0	1	3	5	2	1	2	2	1	1	0	1
hEDT_00012258	0	0	0	0	1	0	6	1	0	0	1	2
hEDT_00087473	2	0	1	3	1	0	7	8	0	0	6	5
hEDT_00094188	0	1	0	0	1	1	10	4	0	0	1	1
hEDT_00081318	0	2	2	1	1	2	6	8	5	2	3	3
hEDT_00035212	0	2	0	2	2	1	3	1	5	2	3	2
hEDT_00001074	2	0	1	2	1	0	16	5	4	2	6	1
hEDT_00052826	1	0	2	0	1	0	7	3	6	7	5	2
hEDT_00038487	0	1	2	6	1	1	6	1	0	1	1	2
hEDT_00085153	1	0	0	3	2	0	0	1	0	0	2	4
hEDT_00005347	0	0	0	0	1	0	1	1	1	4	0	0
hEDT_00035958	0	0	0	0	1	1	1	1	0	0	4	2
hEDT_00095553	4	2	14	22	2	6	72	70	3	1	18	19
hEDT_00045289	2	2	10	4	2	1	14	14	6	2	3	3
hEDT_00065810	0	0	3	3	1	0	7	3	1	1	4	1
hEDT_00060709	2	3	24	9	2	1	41	38	5	6	7	13
hEDT_00015181	0	0	1	3	1	0	0	2	1	0	0	1
hEDT_00065766	0	1	3	1	1	0	0	1	1	0	0	0
hEDT_00035072	13	8	19	33	5	9	122	96	13	14	11	21
hEDT_00052925	1	1	7	1	1	2	4	3	1	0	0	0
hEDT_00015050	1	1	7	11	4	2	11	10	14	15	5	0
hEDT_00035319	0	0	1	0	1	0	1	3	0	0	1	1
hEDT_00094587	2	5	2	9	4	3	20	9	1	0	0	0
hEDT_00048364	0	0	1	0	1	2	6	0	5	4	7	2
hEDT_00074224	0	0	13	1	1	0	27	22	16	3	11	10
hEDT_00012149	2	3	35	21	3	3	39	32	11	11	22	6
hEDT_00001717	1	0	9	9	1	3	0	1	1	1	0	0
hEDT_00023397	2	0	2	2	1	1	29	26	2	3	2	7
hEDT_00054273	0	1	1	1	1	0	0	0	5	3	3	0
hEDT_00078003	1	0	1	0	1	0	5	1	0	0	3	3
hEDT_00001937	4	1	6	5	2	2	18	15	3	7	0	4
hEDT_00057682	0	0	0	0	1	0	4	4	0	0	0	0
hEDT_00006145	3	0	6	1	2	1	40	27	10	7	19	22
hEDT_00059257	2	0	1	1	1	0	2	4	2	2	0	5
hEDT_00023862	0	0	0	0	4	1	235	156	0	0	0	0
hEDT_00053313	2	1	6	12	1	0	17	16	3	1	9	8
hEDT_00002677	4	2	22	27	5	4	14	17	108	98	47	21
hEDT_00017560	0	0	0	0	1	0	4	2	0	0	2	2
hEDT_00073454	3	2	6	9	3	5	6	5	5	3	0	1
hEDT_00016888	0	0	0	0	1	0	1	2	0	0	2	1
hEDT_00062384	0	0	1	0	1	0	16	8	2	0	1	2
hEDT_00029895	3	3	3	3	2	2	39	26	2	1	6	9
hEDT_00089347	13	22	14	25	3	8	58	126	4	1	9	12
hEDT_00081861	2	0	1	1	2	0	53	41	0	4	0	3
hEDT_00072433	5	3	9	8	1	2	49	39	6	4	6	7
hEDT_00083252	0	0	2	4	2	5	3	1	0	0	0	0
hEDT_00090527	0	1	1	0	1	0	1	3	0	0	2	0
hEDT_00037077	0	0	0	0	1	0	0	2	0	0	0	0
hEDT_00023664	0	0	2	0	1	2	6	2	0	1	2	0
hEDT_00055602	0	3	8	13	3	0	42	31	1	5	8	4
hEDT_00000992	1	1	8	6	2	3	0	2	5	8	5	5
hEDT_00014775	7	6	5	11	1	4	19	8	12	14	7	5
hEDT_00079132	0	0	12	1	1	0	9	6	2	3	11	7
hEDT_00068404	2	1	1	4	2	2	10	4	4	3	4	2
hEDT_00086637	0	4	0	0	3	1	4	3	4	2	1	2
hEDT_00050385	0	0	2	1	1	0	0	1	0	0	1	0
hEDT_00083895	0	0	2	1	1	0	2	0	1	2	2	3
hEDT_00044371	0	1	0	5	1	0	7	3	1	2	1	0
hEDT_00038954	2	3	8	11	3	1	4	2	0	0	1	1
hEDT_00012939	0	0	1	2	2	1	3	5	1	2	1	2
hEDT_00092039	0	0	2	0	1	0	4	2	4	2	1	5
hEDT_00058456	9	10	72	66	9	11	69	65	75	110	90	96
hEDT_00032189	0	0	3	0	2	0	6	2	0	0	1	0
hEDT_00054729	1	0	2	1	1	0	6	7	1	0	5	1
hEDT_00047304	0	0	8	1	1	2	6	7	0	0	0	1
hEDT_00037961	2	2	1	6	1	1	5	7	8	6	2	1
hEDT_00019246	3	1	13	8	1	3	20	12	6	4	2	2
hEDT_00053368	1	0	9	3	1	1	626	316	127	104	0	1
hEDT_00039693	1	0	0	5	1	0	2	5	2	2	0	1
hEDT_00050736	0	0	2	1	1	1	4	2	1	0	1	1
hEDT_00013197	2	3	2	1	1	0	14	12	3	0	6	5
hEDT_00056277	1	1	4	2	1	3	2	2	0	0	0	0
hEDT_00095385	2	1	5	7	1	0	5	10	0	0	0	0
hEDT_00082654	1	4	8	9	1	3	4	9	3	2	1	2
hEDT_00089804	0	0	0	1	1	0	2	2	1	0	0	1
hEDT_00002004	4	6	20	36	1	3	26	24	28	19	10	12
hEDT_00053625	0	0	0	0	1	0	1	0	1	1	0	0
hEDT_00038907	0	2	1	1	1	0	2	4	1	0	2	1
hEDT_00067153	0	0	0	0	1	0	4	3	1	0	1	2
hEDT_00019175	2	2	10	2	1	3	5	8	1	3	6	3
hEDT_00048195	0	0	1	2	2	0	6	1	0	3	2	0
hEDT_00075900	0	0	0	0	1	0	2	5	0	1	3	4
hEDT_00076911	0	3	2	4	2	0	13	10	1	0	3	6
hEDT_00037129	2	3	1	2	2	1	8	8	3	4	0	0
hEDT_00050217	0	1	0	1	1	0	5	0	0	0	0	1
hEDT_00012972	0	1	0	1	2	2	9	5	0	1	1	1
hEDT_00094428	0	0	1	0	1	0	4	6	0	0	1	0
hEDT_00077221	3	5	5	4	1	3	41	28	0	0	4	8
hEDT_00088026	0	0	5	3	2	0	18	10	4	2	6	7
hEDT_00011596	3	1	3	2	2	0	18	13	0	0	1	2
hEDT_00089379	0	0	1	0	1	0	7	8	0	2	11	20
hEDT_00090751	0	0	2	2	1	0	4	3	2	0	4	4
hEDT_00057829	0	0	2	0	1	1	4	5	0	2	1	1
hEDT_00041176	0	0	0	1	1	0	4	4	2	2	7	8
hEDT_00016883	2	1	6	3	1	2	2	6	3	5	1	2
hEDT_00091454	2	3	27	15	2	5	27	29	1	10	26	16
hEDT_00041451	0	0	7	3	1	0	36	21	1	4	6	6
hEDT_00092416	0	0	0	0	1	0	0	0	1	0	0	0
hEDT_00087513	3	1	20	5	2	2	13	10	1	0	21	34
hEDT_00048292	0	0	0	1	1	0	8	2	3	4	2	1
hEDT_00087394	1	5	9	9	2	1	90	85	8	4	28	20
hEDT_00083865	1	2	19	11	1	0	15	42	11	9	10	4
hEDT_00027358	1	2	5	14	1	0	6	4	24	20	5	3
hEDT_00014761	2	0	1	3	2	0	1	3	10	6	7	4
hEDT_00070822	0	4	6	7	1	0	0	0	2	0	0	0
hEDT_00081793	1	0	1	1	1	0	2	1	3	0	0	0
hEDT_00079799	4	4	2	2	3	0	10	20	0	1	4	3
hEDT_00071264	0	0	1	1	1	0	8	7	2	1	2	0
hEDT_00007424	2	0	0	3	1	0	19	23	0	1	2	1
hEDT_00052019	2	1	3	9	2	1	5	4	4	2	7	5
hEDT_00000845	2	0	1	3	2	0	2	4	0	1	1	2
hEDT_00062421	0	0	3	0	1	1	5	2	1	0	5	6
hEDT_00010643	1	2	10	6	1	0	8	10	7	4	4	2
hEDT_00066702	0	0	2	4	1	0	13	9	4	5	0	0
hEDT_00051414	1	1	5	1	1	2	3	0	4	1	3	1
hEDT_00027982	2	1	5	4	1	1	15	13	2	0	1	6
hEDT_00005269	1	0	0	0	1	0	3	1	2	3	1	4
hEDT_00015362	0	0	2	3	1	0	1	1	2	3	0	0
hEDT_00041439	0	0	2	5	1	1	16	11	1	0	6	3
hEDT_00054591	0	0	1	1	1	0	5	0	0	0	3	1
hEDT_00042472	2	1	3	4	1	3	35	26	3	1	6	13
hEDT_00000750	3	5	21	12	3	3	24	27	6	3	13	17
hEDT_00000495	2	2	28	24	1	0	27	17	6	15	11	9
hEDT_00022990	0	0	0	0	1	0	7	10	0	0	0	0
hEDT_00019113	0	0	5	2	1	0	0	5	0	0	1	0
hEDT_00037480	3	2	22	5	3	3	24	11	2	10	8	4
hEDT_00019648	0	0	0	1	1	1	3	2	1	1	0	3
hEDT_00064889	1	0	2	2	1	1	7	12	6	10	4	1
hEDT_00046903	0	5	6	7	2	8	0	2	5	4	1	0
hEDT_00001131	0	0	5	0	1	0	0	2	0	0	38	40
hEDT_00007987	0	0	1	0	1	0	5	3	0	0	0	1
hEDT_00048762	0	1	3	3	1	0	9	10	1	1	6	3
hEDT_00068819	1	0	0	2	1	0	1	1	0	0	0	2
hEDT_00074263	0	0	0	6	2	0	14	11	2	2	4	3
hEDT_00049311	4	3	8	10	1	4	1	17	3	9	2	3
hEDT_00016189	1	0	7	3	2	1	27	27	3	1	7	2
hEDT_00035221	3	3	10	12	2	3	10	9	6	5	7	6
hEDT_00066587	1	0	3	7	2	2	10	8	10	16	1	1
hEDT_00001716	0	1	1	2	1	2	0	0	0	0	0	0
hEDT_00035400	0	0	2	0	1	2	13	9	5	2	3	3
hEDT_00053412	1	0	2	0	1	0	7	6	0	0	3	8
hEDT_00065306	1	0	8	1	1	0	72	84	0	1	2	0
hEDT_00076832	0	0	1	0	1	0	2	1	0	0	0	1
hEDT_00077193	2	1	2	1	1	1	5	6	3	0	2	0
hEDT_00091442	1	4	12	8	1	1	10	6	2	7	6	6
hEDT_00002580	1	0	12	8	2	0	34	24	9	6	13	16
hEDT_00061639	0	0	4	2	1	1	1	3	2	4	0	1
hEDT_00033377	1	0	3	1	1	0	10	7	5	2	1	5
hEDT_00080776	2	2	5	2	3	3	6	7	0	0	2	1
hEDT_00000724	0	0	0	3	1	0	0	0	0	0	0	0
hEDT_00049151	2	0	0	1	1	0	8	6	1	2	3	1
hEDT_00020490	5	3	4	5	1	1	7	3	2	5	6	2
hEDT_00047931	1	0	0	1	1	0	2	1	6	4	2	2
hEDT_00042047	0	0	0	1	1	1	2	3	0	1	0	2
hEDT_00032281	0	0	0	1	1	2	5	2	0	0	0	2
hEDT_00005706	0	0	1	1	1	1	14	12	0	1	8	8
hEDT_00093397	1	1	1	1	1	0	2	6	6	6	0	2
hEDT_00087574	2	0	9	2	1	1	30	40	2	3	14	14
hEDT_00082485	2	0	2	4	1	0	18	18	1	1	1	3
hEDT_00091283	0	0	29	6	1	5	99	108	7	2	20	26
hEDT_00070088	0	0	2	1	1	1	3	2	0	1	0	2
hEDT_00088310	0	0	1	1	1	0	2	2	0	1	0	2
hEDT_00010829	0	0	0	2	1	0	11	7	3	3	1	5
hEDT_00057054	0	2	3	5	1	0	7	7	5	3	3	8
hEDT_00087016	1	1	6	4	2	1	5	8	0	5	4	1
hEDT_00016364	1	0	0	2	1	1	8	6	3	3	1	1
hEDT_00052523	0	0	7	24	2	2	12	6	8	5	9	9
hEDT_00023597	2	0	0	1	1	0	7	6	2	6	5	10
hEDT_00088697	2	1	9	5	1	2	20	8	2	5	6	13
hEDT_00000776	2	0	7	9	1	0	33	42	3	10	85	91
hEDT_00008557	1	0	2	0	1	0	3	1	0	0	1	0
hEDT_00033642	8	7	16	27	2	0	19	10	9	10	7	9
hEDT_00029704	1	0	4	1	1	0	2	6	8	4	0	2
hEDT_00096975	3	2	6	3	1	1	32	28	4	1	5	3
hEDT_00060408	0	0	1	2	1	0	1	4	0	0	1	1
hEDT_00052129	0	1	12	3	1	0	10	5	7	2	15	16
hEDT_00026168	2	1	6	11	1	2	15	8	10	15	10	7
hEDT_00082338	2	1	23	9	2	5	40	32	4	1	11	7
hEDT_00014365	0	0	11	4	1	1	3	0	6	10	1	3
hEDT_00032247	1	1	2	0	1	0	11	13	1	4	1	3
hEDT_00036352	0	0	0	0	1	0	1	0	0	2	0	1
hEDT_00019942	2	0	0	3	4	1	7	7	4	1	1	3
hEDT_00019757	0	0	1	0	1	0	0	0	0	0	1	1
hEDT_00026797	1	1	0	8	4	1	4	4	1	2	4	5
hEDT_00094612	0	0	3	3	1	0	3	7	2	2	1	2
hEDT_00053899	4	4	0	5	1	2	71	35	2	5	7	9
hEDT_00094779	2	7	26	15	3	2	36	20	20	15	20	14
hEDT_00066022	4	5	23	35	4	2	43	31	25	29	26	30
hEDT_00052755	0	1	34	6	2	0	69	48	1	1	20	10
hEDT_00091433	4	4	0	6	1	3	37	35	47	48	3	6
hEDT_00038186	0	0	0	0	1	0	1	0	0	0	3	5
hEDT_00062292	20	20	23	38	7	10	29	31	42	44	30	22
hEDT_00024138	1	1	7	5	2	1	20	12	0	0	9	9
hEDT_00010412	7	5	36	26	4	8	129	128	30	26	45	54
hEDT_00082983	0	2	1	4	1	0	5	3	1	0	5	3
hEDT_00038161	1	0	12	2	3	4	8	9	0	3	6	3
hEDT_00078358	0	1	6	1	1	1	29	12	2	0	6	5
hEDT_00017788	0	0	0	0	1	0	0	1	1	0	1	0
hEDT_00091277	1	1	40	5	3	4	92	97	8	0	15	27
hEDT_00077656	1	1	6	7	1	1	15	9	2	2	2	5
hEDT_00001867	3	1	12	19	3	4	14	14	20	24	14	12
hEDT_00010071	0	0	1	4	1	1	7	7	5	0	3	3
hEDT_00006982	7	7	16	22	2	3	46	36	27	13	11	9
hEDT_00014075	0	1	3	2	2	0	2	0	5	3	0	0
hEDT_00060692	2	1	9	8	1	3	17	11	8	7	7	8
hEDT_00076032	1	0	3	5	1	2	12	18	3	3	10	8
hEDT_00083654	4	4	12	23	1	4	32	22	14	16	8	8
hEDT_00023521	0	0	1	0	2	1	2	3	0	1	1	0
hEDT_00003178	2	2	4	9	3	1	21	20	16	15	8	14
hEDT_00069859	2	0	2	1	1	1	3	3	0	3	1	0
hEDT_00092573	1	0	0	1	2	0	4	1	3	3	2	2
hEDT_00052560	1	3	15	23	3	4	3	0	19	28	8	4
hEDT_00026136	1	1	0	2	1	0	4	5	1	0	0	0
hEDT_00097813	1	0	0	0	1	2	33	25	2	2	1	1
hEDT_00002700	2	6	6	13	2	5	18	18	1	3	1	0
hEDT_00046122	0	0	6	0	1	2	6	5	1	0	9	11
hEDT_00081975	0	0	1	3	2	0	6	2	0	0	1	2
hEDT_00047332	0	0	1	3	1	0	1	1	3	1	2	0
hEDT_00045672	0	0	4	0	1	3	12	2	1	0	9	9
hEDT_00054324	1	0	7	3	1	1	17	24	0	6	12	7
hEDT_00072960	0	0	2	1	1	1	8	6	1	2	3	2
hEDT_00057904	0	0	0	1	1	0	4	5	1	0	0	0
hEDT_00029935	0	1	2	0	1	0	3	2	0	0	0	2
hEDT_00066969	0	0	0	0	1	0	0	0	1	1	1	1
hEDT_00045122	4	1	2	3	1	3	1	0	0	1	0	0
hEDT_00082533	0	0	3	6	1	0	1	2	2	3	2	2
hEDT_00090266	0	0	0	0	2	0	3	4	0	0	1	2
hEDT_00070198	1	1	7	10	2	1	38	44	7	7	4	12
hEDT_00054782	0	0	0	1	1	1	0	1	0	0	2	1
hEDT_00011521	0	2	1	1	1	1	6	3	0	1	2	0
hEDT_00060250	0	0	1	0	1	0	0	1	1	0	0	0
hEDT_00062531	0	0	2	0	2	0	2	2	2	0	0	0
hEDT_00033373	2	3	4	2	1	1	1	0	0	2	0	2
hEDT_00039739	1	0	1	0	2	1	3	3	5	5	1	2
hEDT_00066035	0	0	0	0	2	0	2	3	2	2	0	0
hEDT_00048108	0	1	4	2	2	1	4	6	3	1	2	1
hEDT_00080323	1	3	5	3	2	1	19	25	0	0	8	9
hEDT_00025215	1	0	0	0	1	0	2	3	1	0	0	0
hEDT_00073496	0	1	10	8	1	0	0	0	1	1	0	0
hEDT_00067825	1	0	2	1	1	0	40	39	0	0	3	2
hEDT_00089349	1	0	2	2	2	1	3	1	0	0	1	0
hEDT_00053085	2	1	3	2	2	4	3	3	2	1	2	1
hEDT_00062222	4	6	5	9	3	2	26	11	12	14	2	4
hEDT_00087862	1	0	5	3	1	1	7	4	2	0	1	0
hEDT_00080078	1	0	3	2	1	1	24	5	1	0	4	1
hEDT_00000809	0	0	0	1	1	0	3	1	3	1	3	2
hEDT_00014714	1	0	1	1	1	0	2	2	1	1	0	0
hEDT_00020912	2	5	5	1	2	3	14	7	6	12	6	3
hEDT_00050371	1	0	1	5	3	1	8	17	1	1	4	1
hEDT_00001481	0	2	12	10	3	4	64	45	12	8	16	24
hEDT_00019586	0	0	1	1	1	1	1	0	1	2	0	0
hEDT_00046860	0	0	9	5	2	2	8	3	0	1	1	1
hEDT_00026502	3	2	4	3	1	0	4	6	2	2	2	4
hEDT_00059988	0	5	11	11	1	0	37	34	3	2	8	8
hEDT_00085440	3	1	1	1	1	2	3	2	0	1	3	3
hEDT_00080374	1	3	3	9	1	3	8	3	11	10	5	8
hEDT_00002763	0	0	1	0	1	0	2	2	0	0	1	0
hEDT_00002906	3	6	43	5	4	5	18	23	5	10	20	28
hEDT_00054054	2	2	12	12	3	2	48	52	10	6	2	2
hEDT_00073213	1	0	0	1	3	0	11	9	0	0	1	0
hEDT_00091788	0	1	1	1	1	0	1	0	0	2	1	1
hEDT_00035447	0	0	0	0	2	0	2	2	0	0	1	1
hEDT_00051673	2	3	6	13	2	4	18	12	1	1	4	3
hEDT_00068589	0	0	0	0	1	0	7	6	1	0	1	0
hEDT_00011336	0	0	1	1	1	0	6	8	5	1	5	0
hEDT_00010414	7	9	15	13	6	5	21	10	0	3	1	1
hEDT_00010130	1	3	5	8	2	4	29	16	3	4	5	6
hEDT_00054725	0	0	2	1	1	0	0	0	2	0	5	3
hEDT_00013819	0	0	5	2	1	1	25	25	4	2	3	7
hEDT_00044936	5	2	11	9	2	0	6	6	25	17	6	5
hEDT_00038978	2	2	1	4	1	1	11	11	2	0	8	4
hEDT_00077224	0	0	2	0	1	0	18	8	2	0	3	1
hEDT_00070860	3	0	4	3	1	0	13	11	2	1	1	3
hEDT_00083323	7	7	93	64	2	3	248	119	61	31	63	67
hEDT_00083184	1	3	8	2	1	0	22	21	1	5	2	8
hEDT_00079033	0	0	3	2	1	0	47	36	0	0	2	1
hEDT_00035185	1	1	5	10	2	2	15	13	10	11	3	4
hEDT_00065227	0	1	5	8	2	0	23	23	0	1	13	9
hEDT_00051664	0	0	3	0	1	0	3	1	4	2	5	3
hEDT_00039396	7	11	8	15	3	4	28	26	7	13	13	17
hEDT_00047033	0	0	13	1	4	2	10	7	8	4	2	11
hEDT_00059570	1	0	4	2	2	1	0	0	2	1	1	3
hEDT_00076551	0	3	1	1	2	1	5	8	1	3	0	0
hEDT_00016088	3	0	1	1	1	3	2	2	1	3	0	0
hEDT_00001143	0	0	2	1	1	0	2	0	1	2	0	0
hEDT_00098026	1	0	15	0	1	2	39	23	3	1	12	15
hEDT_00033295	0	0	1	1	1	0	0	0	0	0	0	0
hEDT_00029389	0	0	2	0	1	0	1	1	2	1	0	1
hEDT_00061730	1	0	8	3	1	2	18	5	9	16	15	10
hEDT_00066930	1	3	0	0	3	1	6	4	2	2	0	3
hEDT_00058003	1	1	3	3	1	0	2	1	4	5	18	13
hEDT_00068935	6	4	35	23	2	5	161	119	11	8	54	64
hEDT_00063782	0	1	0	0	1	0	1	1	0	0	0	0
hEDT_00047829	0	0	3	4	1	2	9	5	10	9	5	3
hEDT_00010415	2	8	4	4	5	2	5	14	0	0	0	1
hEDT_00062498	4	4	8	9	1	1	15	8	5	8	16	8
hEDT_00043570	2	1	5	0	1	0	7	3	6	3	1	0
hEDT_00032020	0	0	1	0	1	1	10	3	3	1	1	0
hEDT_00018755	0	0	2	1	1	0	7	6	0	0	1	2
hEDT_00032349	0	0	1	2	1	0	12	15	1	0	4	1
hEDT_00001261	2	0	3	8	1	0	3	3	6	11	2	5
hEDT_00057690	0	0	0	1	1	0	6	6	1	0	0	0
hEDT_00081974	0	0	1	1	1	0	5	4	0	0	1	1
hEDT_00076217	1	0	0	2	1	0	5	4	1	1	1	0
hEDT_00087940	1	3	7	6	4	3	10	9	7	4	7	5
hEDT_00068441	0	0	0	0	1	0	1	1	0	0	0	0
hEDT_00055722	0	0	1	0	1	0	2	2	0	0	0	0
hEDT_00060827	3	3	24	6	2	2	38	42	27	27	25	28
hEDT_00015904	0	0	2	0	1	0	0	1	2	3	0	0
hEDT_00001773	0	1	14	6	1	3	21	24	1	1	9	9
hEDT_00074307	0	0	10	9	1	2	44	24	4	2	9	14
hEDT_00061371	0	1	0	0	1	0	5	4	0	0	0	1
hEDT_00002462	0	0	6	13	1	2	10	6	4	9	2	0
hEDT_00027573	0	0	2	1	1	0	4	5	0	1	4	6
hEDT_00071337	0	0	0	1	1	0	0	0	3	1	2	0
hEDT_00095420	9	4	35	35	2	5	30	37	24	34	22	23
hEDT_00015856	1	2	2	0	1	3	4	5	4	5	2	0
hEDT_00096467	1	0	1	0	1	1	4	9	1	0	1	5
hEDT_00058056	0	1	4	2	2	0	8	11	1	2	11	15
hEDT_00038451	1	1	3	8	1	2	20	16	5	2	5	5
hEDT_00048843	0	0	0	0	2	0	0	1	1	4	2	0
hEDT_00094631	0	0	3	4	1	1	8	3	0	1	0	2
hEDT_00077941	0	0	2	2	1	0	6	3	0	1	2	2
hEDT_00082062	0	1	2	1	3	2	4	3	4	5	0	1
hEDT_00082370	0	0	16	18	3	2	20	20	12	12	10	2
hEDT_00069985	1	2	4	3	1	1	9	8	3	6	4	5
hEDT_00045370	0	1	2	3	1	0	10	7	0	0	2	2
hEDT_00008175	0	0	0	1	1	0	3	1	1	0	0	0
hEDT_00009633	0	0	4	1	1	0	2	1	6	5	1	0
hEDT_00020092	0	0	1	3	1	0	0	0	0	0	0	0
hEDT_00078845	0	4	6	3	1	0	5	12	3	0	3	2
hEDT_00058625	2	0	143	10	6	4	134	60	18	10	132	106
hEDT_00082183	0	0	0	0	1	0	2	2	1	0	0	0
hEDT_00000741	2	2	9	8	1	1	8	5	32	22	4	2
hEDT_00053003	3	2	15	13	2	5	4	5	2	2	14	6
hEDT_00037872	0	1	1	1	2	0	0	3	1	0	0	0
hEDT_00063321	0	0	1	0	1	0	0	1	0	0	1	0
hEDT_00092308	0	0	0	0	2	2	1	1	1	0	1	0
hEDT_00054465	2	2	0	6	1	0	5	1	37	36	191	183
hEDT_00046596	0	0	7	2	1	1	9	2	0	0	1	1
hEDT_00015292	1	1	2	4	2	0	4	1	4	2	0	1
hEDT_00012249	0	0	0	0	1	0	2	7	0	0	0	2
hEDT_00054027	0	0	3	0	1	0	0	0	0	3	0	0
hEDT_00026155	0	0	5	2	1	0	1	0	0	0	1	0
hEDT_00025059	0	0	0	4	1	0	13	10	1	0	4	6
hEDT_00024257	0	0	3	0	1	0	0	0	1	2	4	2
hEDT_00087708	1	5	12	11	2	2	39	34	1	1	24	10
hEDT_00068525	2	0	4	1	2	1	24	12	2	1	1	4
hEDT_00033018	2	0	3	2	1	0	18	11	2	4	5	4
hEDT_00047560	1	3	11	8	1	2	21	19	3	4	4	9
hEDT_00000319	1	0	11	2	3	1	25	31	1	0	7	10
hEDT_00010934	0	0	1	0	1	0	4	5	2	2	2	1
hEDT_00072924	1	1	6	4	1	0	10	16	3	5	0	6
hEDT_00051703	5	5	10	4	2	2	31	22	12	14	7	6
hEDT_00023875	0	0	1	1	1	0	12	10	1	0	4	5
hEDT_00048450	0	0	0	0	1	0	0	1	0	1	0	2
hEDT_00082677	2	2	2	4	2	1	1	0	5	11	0	2
hEDT_00064119	0	2	4	5	1	1	7	7	2	6	6	5
hEDT_00026626	0	0	3	1	1	0	7	6	0	0	1	1
hEDT_00052682	5	10	60	24	2	1	138	118	10	14	65	57
hEDT_00004895	5	4	16	23	2	1	12	13	6	4	11	7
hEDT_00073324	1	1	0	0	1	0	2	1	0	0	3	0
hEDT_00036170	2	3	14	12	2	0	13	35	19	8	1	2
hEDT_00058211	0	0	1	1	1	1	0	4	3	3	2	1
hEDT_00026114	4	2	29	50	4	4	34	34	36	34	32	35
hEDT_00015266	1	1	6	10	1	0	0	0	0	0	0	0
hEDT_00046800	4	5	7	9	1	4	5	4	27	26	4	5
hEDT_00061972	2	3	17	14	3	2	52	55	2	6	19	17
hEDT_00088464	0	1	0	1	2	0	2	1	10	9	1	1
hEDT_00016961	3	3	1	2	1	3	20	19	1	0	2	5
hEDT_00061168	0	0	0	0	1	0	2	0	0	1	0	1
hEDT_00010211	0	0	3	2	1	0	19	21	7	3	7	9
hEDT_00066782	0	1	3	1	2	0	3	1	5	1	2	1
hEDT_00093186	0	0	0	1	1	0	2	8	0	1	4	2
hEDT_00077968	2	0	4	3	2	0	8	10	1	0	7	4
hEDT_00023896	1	3	1	1	1	0	15	11	2	2	0	0
hEDT_00083324	0	6	34	40	1	0	75	44	13	14	19	25
hEDT_00005276	1	0	1	1	1	0	6	5	0	0	8	7
hEDT_00032577	4	2	8	19	3	1	13	10	15	16	5	5
hEDT_00093271	0	0	2	2	1	2	7	3	2	8	2	2
hEDT_00059610	0	0	2	4	1	0	8	4	4	2	2	3
hEDT_00050331	1	0	0	2	1	0	4	4	2	1	2	3
hEDT_00003109	0	0	9	2	2	0	36	23	2	0	19	26
hEDT_00070001	0	2	3	8	1	0	8	11	2	5	6	1
hEDT_00078703	6	5	21	20	2	4	76	68	30	19	90	87
hEDT_00009742	2	0	9	0	1	0	31	29	3	2	11	16
hEDT_00078146	0	1	0	7	2	0	51	50	2	1	6	9
hEDT_00046120	0	0	6	1	1	0	8	13	0	1	3	3
hEDT_00038191	13	9	45	44	5	9	141	135	10	14	20	27
hEDT_00017550	0	0	1	1	1	0	8	13	3	1	5	1
hEDT_00026375	0	0	3	2	1	1	4	10	3	2	1	5
hEDT_00045495	0	1	2	1	1	0	1	1	1	0	1	1
hEDT_00055149	0	0	1	1	1	1	1	0	0	4	1	2
hEDT_00073074	1	0	4	1	3	0	23	33	0	1	3	5
hEDT_00009808	1	0	8	3	3	0	22	13	4	5	9	11
hEDT_00062327	4	1	21	15	1	3	13	14	3	4	18	11
hEDT_00038103	3	7	37	43	2	5	55	26	51	40	19	12
hEDT_00016320	0	0	1	3	1	1	8	5	0	2	3	2
hEDT_00078669	2	0	0	4	1	0	2	1	2	0	2	2
hEDT_00003951	0	0	4	0	1	0	0	0	3	4	0	0
hEDT_00062628	0	0	0	2	1	1	0	3	0	0	3	1
hEDT_00080624	0	0	5	8	1	1	5	9	0	0	3	6
hEDT_00016275	1	0	2	3	1	0	1	3	3	0	1	1
hEDT_00095877	0	0	1	3	2	0	2	3	1	3	0	0
hEDT_00045307	0	1	3	0	1	1	0	0	3	8	1	3
hEDT_00093335	0	0	0	0	1	0	2	3	1	0	2	1
hEDT_00008357	0	2	0	1	2	0	1	4	2	1	1	1
hEDT_00077942	1	2	23	11	3	0	58	51	3	1	46	51
hEDT_00034189	0	0	2	0	1	2	1	0	2	1	0	0
hEDT_00070911	0	0	0	1	1	0	0	0	0	0	0	0
hEDT_00001274	1	1	7	5	2	1	4	4	3	4	5	0
hEDT_00059384	0	3	1	9	1	0	8	4	4	2	4	4
hEDT_00040009	1	2	0	1	2	5	3	4	9	14	1	1
hEDT_00064777	3	1	7	4	1	3	40	44	3	3	15	10
hEDT_00021344	0	0	0	1	1	1	1	3	2	3	0	0
hEDT_00002191	5	10	44	57	5	4	46	23	79	88	74	68
hEDT_00022610	0	0	1	1	1	1	2	2	1	0	0	0
hEDT_00045262	2	1	1	2	1	0	21	24	0	0	5	6
hEDT_00026240	7	2	22	23	1	1	87	120	7	3	13	9
hEDT_00013892	2	0	3	2	1	0	2	6	1	2	0	0
hEDT_00020864	0	1	0	0	1	1	3	1	4	2	0	0
hEDT_00090686	1	2	4	5	3	2	16	9	7	3	11	14
hEDT_00041159	0	0	0	2	1	0	3	4	2	1	2	0
hEDT_00091470	8	7	66	62	5	8	82	65	25	13	39	29
hEDT_00033360	2	0	3	2	2	1	7	2	3	4	2	2
hEDT_00005679	0	0	1	1	1	1	3	0	1	7	3	2
hEDT_00019698	1	2	16	7	2	1	77	95	16	13	4	8
hEDT_00047525	2	1	3	3	1	1	4	2	15	21	1	1
hEDT_00080004	0	0	0	1	1	0	2	3	1	0	0	2
hEDT_00052432	0	0	1	1	1	0	3	1	0	0	1	3
hEDT_00057149	0	0	2	1	1	0	7	6	0	0	0	2
hEDT_00040237	5	2	3	3	3	1	8	7	10	8	2	2
hEDT_00049736	0	0	0	2	1	0	1	0	1	1	1	2
hEDT_00039760	0	0	0	1	1	0	3	1	3	1	0	1
hEDT_00049259	0	0	0	0	1	0	0	0	0	0	0	2
hEDT_00061328	1	2	2	0	1	0	13	4	1	2	1	1
hEDT_00065168	2	5	19	11	2	1	27	22	7	15	5	16
hEDT_00052025	3	4	6	6	1	1	9	4	2	1	4	0
hEDT_00038857	0	1	5	2	1	0	11	8	1	1	5	4
hEDT_00095959	0	1	1	1	1	0	3	6	3	1	1	2
hEDT_00017513	0	1	0	0	1	0	1	2	1	0	1	0
hEDT_00053495	1	2	77	16	3	3	50	27	6	9	119	130
hEDT_00074375	1	1	4	4	2	0	15	14	1	1	2	2
hEDT_00095323	3	4	59	39	7	4	46	41	1	2	2	6
hEDT_00001363	0	0	5	4	1	1	40	37	0	0	3	10
hEDT_00065982	1	1	3	2	1	0	1	4	1	1	2	6
hEDT_00004070	0	0	0	0	1	0	2	5	2	1	0	1
hEDT_00038518	0	0	6	0	2	0	3	3	0	0	11	10
hEDT_00080802	2	1	2	1	2	0	3	8	3	1	1	2
hEDT_00085165	1	2	7	3	2	1	9	5	6	3	7	3
hEDT_00078678	2	1	18	13	2	1	15	20	12	12	5	1
hEDT_00067271	1	2	1	1	1	0	32	23	1	0	1	4
hEDT_00038222	2	1	4	3	1	0	8	5	6	1	2	0
hEDT_00056351	0	0	2	1	1	0	3	2	0	0	0	1
hEDT_00072762	0	0	0	1	1	1	4	2	1	2	0	2
hEDT_00080805	1	0	5	0	2	0	5	7	2	1	3	1
hEDT_00065396	0	0	0	2	1	0	0	0	0	0	0	0
hEDT_00074494	4	5	18	32	3	2	0	0	2	0	0	0
hEDT_00090650	2	2	1	5	2	4	8	6	7	4	2	1
hEDT_00059414	1	1	4	1	1	0	4	2	2	1	1	1
hEDT_00087822	0	2	2	4	1	0	12	3	1	3	1	3
hEDT_00083142	0	0	8	3	2	0	1	0	1	0	2	1
hEDT_00059121	3	2	3	3	2	1	2	3	4	2	2	1
hEDT_00003338	0	0	4	2	1	0	2	1	0	0	0	0
hEDT_00088262	3	0	11	8	1	1	49	31	1	5	8	7
hEDT_00046557	0	1	1	2	1	0	1	0	0	0	0	0
hEDT_00070259	0	0	5	0	1	0	6	3	0	1	1	3
hEDT_00076455	0	0	0	0	1	0	7	7	0	0	3	0
hEDT_00054313	0	2	0	0	1	0	7	7	3	4	1	3
hEDT_00006065	1	0	4	1	3	0	2	5	1	2	3	2
hEDT_00089032	0	0	1	1	1	0	26	24	0	0	2	4
hEDT_00047102	3	2	15	27	1	3	7	9	1	1	10	5
hEDT_00082991	0	1	8	2	1	2	74	59	0	1	0	0
hEDT_00011195	0	0	0	0	1	1	0	0	5	4	4	2
hEDT_00000362	0	0	3	3	2	1	6	2	17	7	8	4
hEDT_00086585	2	2	2	3	2	2	1	4	2	3	1	2
hEDT_00015661	2	2	10	3	2	2	8	8	12	13	11	15
hEDT_00014073	0	0	0	3	1	0	2	0	0	0	0	0
hEDT_00033450	0	0	7	0	1	1	4	0	4	1	3	5
hEDT_00087633	0	0	5	3	1	0	3	4	0	0	0	0
hEDT_00025434	0	0	0	0	1	0	5	1	0	0	0	0
hEDT_00063144	1	2	0	1	1	2	3	2	8	2	1	0
hEDT_00073717	1	0	4	2	1	0	12	6	0	0	2	13
hEDT_00087156	2	1	3	0	1	1	6	2	0	1	1	4
hEDT_00062169	1	0	1	2	1	0	1	4	0	2	3	4
hEDT_00091825	0	0	4	2	1	0	4	4	1	2	6	0
hEDT_00032566	0	0	13	2	2	0	13	7	0	0	1	2
hEDT_00043101	0	0	0	1	2	0	2	2	0	0	0	0
hEDT_00081469	0	1	3	1	1	0	3	1	0	0	0	0
hEDT_00065351	1	0	2	2	1	1	1	8	2	7	2	1
hEDT_00032643	0	0	2	4	1	0	7	6	1	1	4	3
hEDT_00023446	0	0	2	0	2	1	6	14	2	2	2	2
hEDT_00003623	2	0	0	1	2	0	3	4	4	1	3	0
hEDT_00074059	2	0	2	2	1	0	9	8	8	3	3	8
hEDT_00038455	1	1	7	4	1	2	28	26	4	6	21	18
hEDT_00065756	2	1	10	8	1	1	25	13	9	5	1	6
hEDT_00045994	0	1	1	2	1	0	0	1	0	0	0	1
hEDT_00071401	3	4	31	11	7	5	212	169	10	9	44	50
hEDT_00003525	1	0	0	1	1	2	8	7	2	2	9	6
hEDT_00075585	0	0	1	1	1	0	17	19	1	0	1	6
hEDT_00088311	0	2	18	7	3	0	106	95	1	2	23	28
hEDT_00009370	1	1	2	2	2	1	4	4	3	2	1	1
hEDT_00002857	5	7	26	37	2	2	92	99	9	16	9	9
hEDT_00069354	0	0	0	0	2	0	3	2	0	1	1	1
hEDT_00018415	0	0	0	1	1	0	43	17	1	1	1	1
hEDT_00077777	5	3	5	1	1	4	13	21	3	5	4	6
hEDT_00037090	0	0	0	0	1	0	0	0	0	0	0	0
hEDT_00050360	0	0	3	1	3	0	3	2	1	0	0	1
hEDT_00044756	4	3	10	0	2	3	9	14	5	4	6	4
hEDT_00097405	0	0	1	0	2	0	5	1	0	0	0	0
hEDT_00036749	0	1	3	1	1	1	1	3	1	0	3	2
hEDT_00094710	0	0	0	1	1	0	3	1	0	0	7	4
hEDT_00083213	4	5	17	16	1	4	9	7	8	12	5	7
hEDT_00036899	1	1	2	3	1	1	12	8	0	0	1	0
hEDT_00041401	0	1	0	0	1	0	0	1	0	0	1	0
hEDT_00002294	0	2	12	16	5	3	3	0	8	7	6	3
hEDT_00026874	0	0	1	0	2	0	20	13	0	0	3	5
hEDT_00088129	0	2	2	6	2	1	53	50	2	2	4	4
hEDT_00000164	0	0	1	1	1	0	0	0	0	0	0	0
hEDT_00079011	1	2	6	12	2	2	22	33	13	2	7	5
hEDT_00090970	0	0	1	0	2	1	4	4	0	0	0	5
hEDT_00065036	1	0	2	4	1	3	70	54	1	1	10	7
hEDT_00022362	0	0	0	0	1	0	6	8	0	0	1	2
hEDT_00066187	1	1	2	1	1	0	8	9	3	0	3	6
hEDT_00014705	1	3	5	2	2	0	18	23	2	6	5	9
hEDT_00020696	0	1	0	0	1	0	0	1	5	3	0	0
hEDT_00082519	9	5	13	8	3	8	131	114	6	9	55	35
hEDT_00063173	0	0	1	0	1	0	1	1	0	3	0	0
hEDT_00095454	3	2	11	11	2	0	31	30	7	2	3	4
hEDT_00019361	0	0	2	2	1	0	2	0	2	3	1	2
hEDT_00044344	0	1	1	0	1	0	6	2	0	2	0	2
hEDT_00001637	0	0	2	0	1	0	2	4	1	0	10	6
hEDT_00052557	10	4	16	32	2	4	12	5	39	54	20	16
hEDT_00019357	0	0	6	9	1	2	5	2	9	9	3	3
hEDT_00039869	1	2	1	5	2	1	6	2	4	8	2	2
hEDT_00023354	0	0	1	0	1	0	1	1	0	0	0	0
hEDT_00038162	1	2	1	1	1	0	0	2	0	1	3	1
hEDT_00032816	0	0	2	0	1	0	1	0	0	0	0	1
hEDT_00037777	0	0	3	1	1	0	1	1	0	0	0	1
hEDT_00061673	0	0	1	1	1	0	0	0	3	0	0	1
hEDT_00033981	0	0	2	0	1	0	0	0	0	0	0	1
hEDT_00078825	1	0	1	1	1	0	1	1	0	0	1	0
hEDT_00074856	1	0	1	0	1	0	2	2	0	1	6	4
hEDT_00071950	0	0	1	0	1	0	7	10	0	0	2	2
hEDT_00006528	0	0	0	0	1	0	0	2	0	0	1	2
hEDT_00094807	5	5	15	7	3	4	53	30	7	17	23	13
hEDT_00008894	0	0	0	0	1	1	11	8	3	3	0	1
hEDT_00052483	1	0	2	0	1	0	22	23	1	1	4	2
hEDT_00004888	0	0	4	3	2	0	9	6	1	4	4	1
hEDT_00031448	0	0	2	3	1	0	6	8	1	2	1	1
hEDT_00096111	2	0	1	0	2	0	0	1	4	1	0	1
hEDT_00038704	0	0	2	6	1	2	2	5	2	0	0	0
hEDT_00094650	0	1	1	2	1	1	7	1	0	2	3	2
hEDT_00011751	6	2	19	26	2	2	17	14	6	4	16	11
hEDT_00090739	0	0	1	0	1	0	9	7	0	0	2	0
hEDT_00092042	0	0	0	0	1	1	0	1	0	1	0	1
hEDT_00083719	1	0	2	3	1	0	10	9	3	2	10	7
hEDT_00030559	0	0	0	0	1	0	2	0	0	0	1	1
hEDT_00041129	1	0	0	1	1	0	0	0	0	0	1	6
hEDT_00049213	2	2	1	3	1	0	6	7	2	1	6	0
hEDT_00074104	0	1	0	4	1	0	3	3	1	1	1	1
hEDT_00072336	0	1	2	2	1	2	33	27	2	4	5	2
hEDT_00056823	0	0	1	0	1	1	3	1	1	1	1	1
hEDT_00014914	2	1	10	4	2	2	21	23	18	13	7	8
hEDT_00044196	1	0	0	1	1	0	5	4	0	0	1	0
hEDT_00002151	1	2	2	2	2	0	21	10	3	5	6	5
hEDT_00012050	0	0	1	2	1	0	19	17	2	1	3	5
hEDT_00046460	0	0	2	1	1	0	4	9	0	0	3	3
hEDT_00063612	0	0	1	1	1	0	5	7	3	1	4	2
hEDT_00074799	0	0	0	3	1	1	3	1	2	2	1	3
hEDT_00064554	0	1	3	0	2	1	16	8	7	3	7	9
hEDT_00091776	4	4	11	9	4	0	24	26	4	6	14	6
hEDT_00052571	5	2	33	38	5	9	40	20	32	33	25	25
hEDT_00049113	3	3	2	7	1	1	5	1	1	0	0	1
hEDT_00043877	0	0	0	0	1	1	2	0	1	0	2	1
hEDT_00042006	0	1	1	4	1	0	16	15	1	0	6	4
hEDT_00065706	3	2	11	24	1	2	0	1	0	1	0	0
hEDT_00079314	0	0	0	1	1	0	1	0	2	1	0	0
hEDT_00010687	0	0	8	4	1	1	33	21	2	2	2	6
hEDT_00095811	0	1	0	1	1	0	2	0	0	0	0	0
hEDT_00044459	0	0	1	0	1	0	0	0	0	0	0	0
hEDT_00009244	0	1	2	1	2	0	5	2	1	1	1	1
hEDT_00054721	0	1	1	3	2	0	2	3	2	5	1	3
hEDT_00057731	0	0	0	0	1	0	7	1	0	0	1	3
hEDT_00087863	1	0	4	1	1	1	0	0	1	1	0	1
hEDT_00087718	0	2	3	3	1	0	26	10	3	6	7	12
hEDT_00087722	2	3	13	10	1	1	0	2	0	0	0	0
hEDT_00052964	0	0	1	1	1	0	2	0	0	3	0	0
hEDT_00020106	1	0	3	2	1	0	3	1	12	11	6	8
hEDT_00070552	1	2	7	0	1	2	9	8	21	20	9	21
hEDT_00077416	0	0	0	1	3	1	3	1	1	1	3	1
hEDT_00025251	1	0	1	0	1	1	15	8	2	2	3	3
hEDT_00010085	1	1	13	17	2	2	27	23	6	6	5	11
hEDT_00061692	4	2	7	1	3	2	21	19	10	8	21	13
hEDT_00097984	0	1	0	1	1	0	3	0	1	3	0	1
hEDT_00034109	0	0	1	1	1	0	1	1	1	0	1	1
hEDT_00087782	4	4	7	10	1	2	1	0	6	10	0	0
hEDT_00084777	2	0	5	3	1	1	6	6	5	4	4	4
hEDT_00061380	0	1	3	2	2	0	1	4	12	7	2	0
hEDT_00021729	0	0	1	0	1	1	3	5	0	0	4	3
hEDT_00053025	4	3	9	15	1	1	21	19	0	0	5	4
hEDT_00021708	0	2	0	0	1	0	2	4	0	0	1	2
hEDT_00087957	0	0	6	2	1	1	1	0	10	6	0	0
hEDT_00000969	2	3	6	6	2	0	48	35	3	3	12	17
hEDT_00046255	3	0	1	2	1	0	1	1	0	0	2	1
hEDT_00034711	2	1	3	4	3	3	13	14	11	12	10	12
hEDT_00050506	0	1	0	0	1	0	1	1	0	0	0	0
hEDT_00060552	7	0	21	12	3	0	115	93	16	10	20	19
hEDT_00053613	6	1	9	10	1	5	14	19	13	6	0	5
hEDT_00076095	1	0	4	4	1	2	19	19	5	3	7	7
hEDT_00037056	0	0	0	1	1	0	7	8	1	0	4	4
hEDT_00030847	0	0	0	0	1	0	1	0	0	0	0	1
hEDT_00053090	0	0	3	3	1	0	7	3	2	3	1	1
hEDT_00049679	1	0	0	0	1	0	1	0	0	0	1	1
hEDT_00032848	4	1	9	8	1	0	11	10	1	1	4	2
hEDT_00042543	0	0	0	0	1	0	4	6	0	0	2	2
hEDT_00033902	0	0	4	4	2	1	9	7	1	1	3	1
hEDT_00004736	0	0	0	0	1	0	0	0	0	2	0	0
hEDT_00009972	9	8	25	32	4	6	15	14	9	8	0	1
hEDT_00029318	1	2	4	11	3	2	2	6	1	1	2	2
hEDT_00096582	0	0	2	0	1	0	7	4	2	3	3	3
hEDT_00097293	1	0	3	1	1	0	0	4	0	3	0	0
hEDT_00096350	0	1	0	0	1	0	3	2	0	0	3	2
hEDT_00012069	1	1	0	0	2	0	5	1	1	1	3	2
hEDT_00089360	0	0	0	0	1	0	1	0	1	1	1	1
hEDT_00074424	7	7	25	19	3	4	86	74	5	2	36	34
hEDT_00052733	1	3	19	9	2	3	44	35	2	5	8	7
hEDT_00086658	0	1	0	0	1	0	16	11	0	2	0	0
hEDT_00043307	2	2	10	4	3	2	40	41	0	1	11	11
hEDT_00012883	0	0	2	0	1	0	6	7	0	0	0	0
hEDT_00065467	1	1	4	4	2	0	2	3	0	1	1	0
hEDT_00064451	1	5	9	5	3	1	20	39	15	16	11	14
hEDT_00060012	6	9	20	26	4	3	45	38	7	8	4	6
hEDT_00017306	0	1	3	5	1	0	5	2	3	5	0	5
hEDT_00095141	2	1	19	13	1	1	0	0	1	0	0	0
hEDT_00058162	2	0	1	3	1	3	4	4	2	9	5	3
hEDT_00000558	1	0	7	21	1	1	1	0	4	2	0	0
hEDT_00013380	0	0	0	1	1	0	1	2	2	1	1	1
hEDT_00063140	1	2	22	9	2	4	7	13	7	6	3	6
hEDT_00058432	0	2	2	0	1	0	0	3	1	1	1	0
hEDT_00077369	0	0	0	2	1	0	2	1	0	0	0	1
hEDT_00013857	1	5	14	21	2	6	43	16	23	25	9	5
hEDT_00064758	1	0	14	13	1	1	14	12	10	8	6	5
hEDT_00055782	1	2	5	2	2	1	7	9	3	2	1	5
hEDT_00063302	0	0	3	0	3	1	10	2	1	1	0	2
hEDT_00035645	0	0	1	1	2	0	3	5	2	2	2	4
hEDT_00082224	1	1	0	1	1	0	2	7	0	0	2	1
hEDT_00046218	1	1	3	1	2	0	12	17	0	2	2	2
hEDT_00082105	0	1	3	1	1	1	15	9	0	2	1	3
hEDT_00023077	0	0	0	0	1	0	1	5	1	1	0	2
hEDT_00096138	0	0	0	1	1	0	8	4	2	2	3	5
hEDT_00012954	0	0	0	0	1	0	1	1	0	0	0	0
hEDT_00033639	4	3	7	12	2	2	8	7	6	5	2	3
hEDT_00000269	0	0	0	1	1	2	4	0	1	0	0	0
hEDT_00002094	2	3	44	57	1	4	38	14	17	12	38	43
hEDT_00046490	0	0	3	2	1	0	2	1	2	3	2	0
hEDT_00043029	0	0	1	1	1	0	21	16	1	0	0	1
hEDT_00015085	0	0	1	1	1	0	1	1	0	1	0	0
hEDT_00064820	4	0	4	11	3	2	0	1	0	0	0	0
hEDT_00062121	3	11	1	8	4	0	17	10	11	14	12	5
hEDT_00072170	0	1	3	1	1	0	4	2	0	0	6	6
hEDT_00042961	0	0	0	0	1	0	2	2	0	0	1	0
hEDT_00014124	0	1	2	0	1	1	4	2	4	0	2	0
hEDT_00020722	0	0	1	1	1	0	3	3	1	2	2	1
hEDT_00097502	2	0	1	1	1	0	5	3	1	0	0	0
hEDT_00097906	0	0	2	2	1	0	6	12	1	0	1	1
hEDT_00000330	1	0	2	1	1	0	4	7	1	0	1	0
hEDT_00077641	2	11	47	41	1	3	112	86	15	11	86	74
hEDT_00046639	1	0	2	1	1	1	4	4	0	0	0	0
hEDT_00078534	8	5	16	9	3	2	30	27	21	18	16	7
hEDT_00040012	0	1	1	0	1	0	4	2	0	2	1	3
hEDT_00076074	1	0	0	0	1	0	12	8	0	0	2	1
hEDT_00020201	3	1	2	4	2	4	12	11	3	1	3	2
hEDT_00044821	8	1	15	12	1	3	32	26	2	1	6	3
hEDT_00014981	2	2	8	0	1	2	8	10	0	2	1	1
hEDT_00042170	0	0	0	2	1	1	5	9	0	2	1	0
hEDT_00041324	0	1	3	2	1	1	5	5	1	0	2	4
hEDT_00004706	0	0	0	1	1	0	1	0	4	2	0	0
hEDT_00096543	0	1	2	0	2	0	6	7	2	4	5	2
hEDT_00036129	0	0	1	0	1	0	3	3	1	1	2	0
hEDT_00010527	0	1	111	6	1	3	62	55	17	3	1	3
hEDT_00020548	1	0	2	3	3	0	0	3	4	3	2	0
hEDT_00074499	1	2	11	7	1	0	2	4	10	9	1	1
hEDT_00059219	0	2	2	1	1	1	9	6	2	2	5	3
hEDT_00039465	0	2	6	0	2	0	8	3	0	0	4	6
hEDT_00001778	0	1	8	6	1	1	16	13	11	6	4	4
hEDT_00062339	1	4	4	3	2	4	10	6	6	4	9	6
hEDT_00035682	0	0	2	0	1	1	2	1	0	0	2	2
hEDT_00034878	0	0	7	4	3	0	4	9	8	10	4	3
hEDT_00070267	0	4	17	18	2	2	15	10	0	5	5	11
hEDT_00042515	0	0	0	0	2	0	1	0	0	0	1	0
hEDT_00082590	2	2	1	2	2	0	8	7	0	1	2	1
hEDT_00011888	1	0	2	1	1	0	1	0	0	0	0	3
hEDT_00038223	2	4	11	0	1	2	43	43	13	13	27	32
hEDT_00097633	2	0	1	0	4	1	5	3	0	0	0	0
hEDT_00050954	0	0	1	0	1	0	2	1	1	0	1	0
hEDT_00088387	0	0	2	2	1	1	0	0	0	1	0	0
hEDT_00088386	0	2	1	5	1	0	2	1	4	2	1	0
hEDT_00092469	1	0	2	2	1	1	5	6	2	1	1	1
hEDT_00065432	3	2	6	11	1	2	10	4	8	6	5	4
hEDT_00020022	1	0	15	3	2	1	132	124	6	3	20	19
hEDT_00026529	0	1	8	6	2	2	4	4	2	4	3	0
hEDT_00069142	0	0	1	0	1	0	7	12	0	0	1	1
hEDT_00055764	0	0	0	0	1	1	6	1	1	1	1	0
hEDT_00093696	0	2	0	2	1	0	9	8	1	2	3	1
hEDT_00025675	1	2	0	0	1	0	32	26	1	1	2	2
hEDT_00059358	1	4	0	2	1	0	2	2	4	9	2	2
hEDT_00089798	7	6	12	11	1	3	33	31	17	3	23	15
hEDT_00057209	2	0	9	7	3	0	11	9	11	8	2	5
hEDT_00091922	2	2	2	3	5	1	4	16	5	12	2	3
hEDT_00003181	2	1	12	12	4	3	9	6	38	33	20	11
hEDT_00043901	1	0	0	2	1	0	1	0	1	1	11	4
hEDT_00070651	1	1	3	9	1	1	24	18	0	0	1	1
hEDT_00018503	0	0	1	3	1	0	4	1	1	2	2	1
hEDT_00092581	5	5	9	5	3	2	10	16	12	8	10	4
hEDT_00059138	1	0	1	1	1	0	2	1	1	1	2	0
hEDT_00015208	1	1	1	2	1	1	27	21	1	1	1	4
hEDT_00091609	0	0	0	2	1	0	2	2	0	1	0	0
hEDT_00093635	0	1	0	2	1	0	2	3	0	1	0	0
hEDT_00058289	4	1	2	3	1	1	1	3	3	0	2	0
hEDT_00046839	0	0	4	5	1	0	0	1	0	0	0	0
hEDT_00051752	3	5	15	15	2	3	23	13	5	13	16	16
hEDT_00012099	0	0	1	0	1	0	3	1	0	0	3	1
hEDT_00070835	0	0	2	1	1	0	11	4	0	0	2	1
hEDT_00000492	5	5	9	10	1	2	29	24	4	4	6	6
hEDT_00058634	1	1	1	5	1	4	8	13	1	2	3	2
hEDT_00015348	0	0	6	11	1	0	0	0	0	0	0	0
hEDT_00024043	0	0	4	4	1	0	18	16	0	2	1	5
hEDT_00070756	0	1	5	6	1	1	9	12	0	1	5	7
hEDT_00040288	0	0	1	0	1	0	1	0	0	3	1	2
hEDT_00074031	0	1	5	12	2	3	20	10	5	5	4	4
hEDT_00053492	0	1	4	2	1	0	3	2	0	1	3	1
hEDT_00037313	0	0	2	1	1	2	4	10	3	0	0	3
hEDT_00066326	3	0	3	1	1	0	4	5	3	3	2	0
hEDT_00038580	2	0	7	0	1	0	8	1	6	3	2	13
hEDT_00028219	0	0	0	0	1	0	1	3	0	0	0	1
hEDT_00009358	0	0	2	0	2	0	3	3	1	1	2	3
hEDT_00088140	0	0	1	0	1	0	6	1	0	0	1	1
hEDT_00039068	2	3	8	15	4	2	23	8	43	32	6	6
hEDT_00086163	0	0	1	2	1	0	16	22	2	0	2	3
hEDT_00093414	0	0	0	0	1	0	1	0	0	0	0	0
hEDT_00063663	1	1	2	2	1	1	19	15	0	2	2	1
hEDT_00041013	0	0	3	1	1	0	4	2	2	4	2	1
hEDT_00047191	0	0	3	1	1	0	0	0	0	0	0	0
hEDT_00032219	0	0	0	1	1	1	3	2	0	2	3	0
hEDT_00024478	0	0	2	2	1	2	13	12	1	0	15	8
hEDT_00091090	7	7	29	44	1	3	114	101	34	34	32	40
hEDT_00064206	0	0	1	0	1	0	3	2	2	0	1	1
hEDT_00020159	0	0	2	0	1	0	0	1	2	1	1	0
hEDT_00011092	0	0	1	3	1	1	4	6	5	1	2	3
hEDT_00049158	0	0	2	1	1	1	21	15	2	1	4	4
hEDT_00030428	2	0	3	7	1	3	7	2	13	13	2	2
hEDT_00005549	0	1	1	5	1	0	6	6	2	1	3	2
hEDT_00066559	1	0	0	0	1	0	0	1	0	3	1	1
hEDT_00019373	6	4	14	11	5	7	28	15	5	6	10	12
hEDT_00055133	0	0	0	0	1	1	1	0	0	0	5	6
hEDT_00042204	0	0	1	1	2	0	2	2	0	0	1	0
hEDT_00044592	0	0	4	0	1	2	22	17	1	2	3	4
hEDT_00034625	0	1	2	0	1	0	3	1	1	4	0	1
hEDT_00020204	1	0	0	4	1	0	5	2	1	2	2	2
hEDT_00052314	2	0	3	4	2	1	12	3	0	0	1	2
hEDT_00043538	0	0	3	1	1	1	9	10	4	1	4	3
hEDT_00081459	1	0	2	3	2	0	17	11	0	4	4	0
hEDT_00014069	0	0	5	2	1	3	22	35	0	0	4	6
hEDT_00091990	1	1	5	11	1	1	33	25	2	5	8	8
hEDT_00086172	0	0	0	0	1	0	16	15	1	1	4	3
hEDT_00058072	3	4	17	5	2	2	69	76	12	4	38	30
hEDT_00014569	1	4	7	10	2	0	17	12	4	5	12	10
hEDT_00077530	0	0	0	1	1	0	4	5	1	1	0	1
hEDT_00060966	0	0	4	5	1	0	9	6	5	16	12	11
hEDT_00096605	0	0	0	0	1	0	0	0	0	0	1	1
hEDT_00038811	0	1	2	0	1	2	5	1	4	4	2	2
hEDT_00040969	2	0	4	1	1	0	5	6	3	6	3	4
hEDT_00000647	0	0	1	1	1	0	6	3	0	0	0	0
hEDT_00025308	0	1	1	1	2	0	5	4	0	0	3	3
hEDT_00054568	0	0	3	0	1	0	2	3	1	0	4	3
hEDT_00063746	0	0	2	3	1	0	5	7	0	0	1	0
hEDT_00015170	0	1	0	1	1	1	8	3	1	1	0	0
hEDT_00039066	2	0	11	5	1	0	35	11	0	3	23	18
hEDT_00060809	1	1	4	2	1	3	24	22	1	2	3	4
hEDT_00031799	0	1	1	1	1	0	1	5	0	0	0	0
hEDT_00033806	0	0	7	4	1	0	1	2	5	3	2	3
hEDT_00090735	0	2	9	8	3	2	29	24	22	19	8	6
hEDT_00066886	1	0	0	0	1	0	1	0	2	2	5	0
hEDT_00010043	0	0	3	1	1	0	0	1	0	0	0	0
hEDT_00084025	0	4	7	7	1	1	9	10	4	1	4	1
hEDT_00067167	0	1	3	0	2	1	8	7	0	1	1	4
hEDT_00049064	0	1	3	0	2	0	1	1	2	0	0	3
hEDT_00043995	0	1	0	0	1	0	0	0	1	1	1	0
hEDT_00058713	0	2	2	1	1	0	3	1	0	2	0	3
hEDT_00039462	1	1	40	9	2	4	13	2	19	15	44	32
hEDT_00062220	2	3	13	13	3	4	15	16	8	4	18	9
hEDT_00052883	0	1	2	2	1	0	4	2	0	1	1	3
hEDT_00047365	0	0	4	0	2	1	4	3	0	0	0	3
hEDT_00095473	3	6	8	22	2	3	47	40	12	9	12	15
hEDT_00038286	0	0	2	2	1	2	5	2	0	0	5	4
hEDT_00003315	1	2	4	3	2	1	2	2	4	5	1	1
hEDT_00057029	1	1	0	0	1	1	12	19	0	1	0	2
hEDT_00024285	3	2	3	0	3	3	0	0	1	2	1	0
hEDT_00030437	1	0	1	1	1	0	20	21	8	7	1	3
hEDT_00002792	0	1	7	18	1	3	12	7	7	3	2	3
hEDT_00060329	1	3	2	2	1	0	13	7	4	1	6	0
hEDT_00003925	1	1	3	0	1	0	5	8	7	5	2	3
hEDT_00008673	1	3	1	2	2	0	9	7	4	1	4	2
hEDT_00088116	0	1	14	13	1	1	17	6	9	6	9	12
hEDT_00088712	1	1	2	2	2	0	6	1	1	1	9	6
hEDT_00019735	1	1	4	9	2	2	6	9	5	3	3	2
hEDT_00086350	0	1	0	2	1	0	4	9	2	3	1	0
hEDT_00020020	0	0	1	2	1	0	4	3	0	0	3	4
hEDT_00019678	4	2	15	8	2	2	21	25	19	16	16	18
hEDT_00030989	0	1	0	0	1	0	5	4	1	0	4	2
hEDT_00069948	0	0	5	2	1	1	10	10	1	1	2	6
hEDT_00018968	0	0	0	2	1	0	0	0	0	2	0	0
hEDT_00003914	0	1	2	3	1	0	5	9	5	4	5	6
hEDT_00007649	0	0	1	0	1	0	6	2	0	0	0	1
hEDT_00033089	0	1	2	3	1	0	8	8	8	14	0	0
hEDT_00011015	0	0	1	0	1	0	3	1	2	2	1	5
hEDT_00048426	0	0	1	2	1	0	9	6	1	2	2	5
hEDT_00070447	0	2	3	12	1	1	137	127	18	24	0	0
hEDT_00006452	0	0	1	2	1	0	10	5	2	0	3	2
hEDT_00072895	1	0	0	1	2	2	3	8	0	0	3	1
hEDT_00041935	0	1	0	1	1	0	2	6	1	2	1	0
hEDT_00065246	1	0	1	1	2	0	15	10	5	4	4	3
hEDT_00038684	0	1	3	3	1	0	3	3	2	5	2	0
hEDT_00010231	2	1	7	1	1	0	18	14	0	1	4	4
hEDT_00023554	0	1	1	0	1	1	4	6	0	0	2	2
hEDT_00031325	0	1	3	2	1	0	13	14	0	0	1	1
hEDT_00003001	5	7	14	18	5	4	22	18	18	15	19	12
hEDT_00057787	1	0	1	0	1	1	6	5	0	0	0	0
hEDT_00090713	1	2	6	20	1	1	15	6	4	11	3	4
hEDT_00067684	4	1	3	5	5	3	22	11	5	11	6	3
hEDT_00048757	1	0	11	0	2	0	10	8	1	1	8	10
hEDT_00087407	0	0	1	1	1	0	1	2	2	0	1	0
hEDT_00026509	0	1	3	4	1	0	13	3	1	1	4	3
hEDT_00039735	0	1	0	2	1	1	1	1	2	2	0	0
hEDT_00026395	5	1	7	2	3	2	19	10	8	7	11	9
hEDT_00090574	0	0	0	1	1	1	3	0	0	0	0	0
hEDT_00013514	0	0	3	5	1	0	4	0	2	0	0	0
hEDT_00000237	1	0	17	9	2	5	0	6	1	1	1	2
hEDT_00095644	4	3	10	4	1	0	38	36	14	9	3	6
hEDT_00078960	0	2	1	3	1	0	9	13	1	0	10	13
hEDT_00052821	0	0	1	1	1	0	2	0	0	0	0	0
hEDT_00069534	0	0	0	0	1	0	2	5	0	0	0	0
hEDT_00059356	0	0	0	1	2	0	2	3	4	2	1	0
hEDT_00064291	2	0	4	3	1	1	8	4	5	4	2	1
hEDT_00053425	0	0	1	1	1	0	0	2	4	5	1	3
hEDT_00019872	2	0	14	9	1	5	29	19	47	41	27	28
hEDT_00070524	0	1	5	1	1	0	5	9	1	6	8	3
hEDT_00026177	6	1	17	31	2	3	88	82	27	16	24	8
hEDT_00045256	0	0	5	3	1	0	6	3	0	1	5	6
hEDT_00073037	0	0	5	1	1	0	9	12	0	0	1	0
hEDT_00084558	0	0	2	4	1	0	1	2	3	6	0	1
hEDT_00043560	0	0	5	8	1	1	9	4	3	6	2	1
hEDT_00058617	0	0	1	1	1	1	8	6	1	0	2	0
hEDT_00009117	0	0	1	1	1	1	5	4	1	1	3	1
hEDT_00051970	1	2	2	7	2	1	14	8	7	11	5	3
hEDT_00076494	2	5	8	7	1	0	17	21	0	2	5	6
hEDT_00095377	0	0	4	0	1	0	2	1	0	0	0	0
hEDT_00096848	1	0	1	0	1	0	0	0	7	8	3	0
hEDT_00029894	0	0	2	2	1	0	5	12	1	0	0	2
hEDT_00008070	0	0	3	0	1	0	4	1	0	1	1	2
hEDT_00015021	0	0	0	1	1	0	1	0	0	0	0	0
hEDT_00027148	2	4	4	1	1	0	7	10	5	0	7	6
hEDT_00054468	1	0	3	8	1	2	11	11	22	28	10	11
hEDT_00043623	2	2	4	9	1	0	43	42	1	1	7	3
hEDT_00026042	2	4	16	17	3	1	69	32	13	10	18	22
hEDT_00047001	3	3	10	7	2	1	26	18	0	2	4	4
hEDT_00078970	1	0	6	1	1	0	4	4	0	0	5	2
hEDT_00004402	0	0	0	0	1	0	4	2	1	2	4	2
hEDT_00019344	2	0	1	3	3	1	3	3	1	1	2	1
hEDT_00072994	1	0	0	0	1	0	3	3	0	0	0	0
hEDT_00061497	0	1	1	0	1	0	5	4	1	0	1	0
hEDT_00044494	1	0	0	0	1	0	17	9	1	0	1	2
hEDT_00027289	1	0	6	4	1	0	10	13	6	4	17	10
hEDT_00063757	1	2	0	0	2	0	46	51	0	0	0	0
hEDT_00000010	2	1	8	4	2	0	26	35	3	2	4	7
hEDT_00001022	7	7	77	44	2	4	289	218	15	13	87	116
hEDT_00028250	0	1	0	1	1	0	2	6	2	0	2	1
hEDT_00056246	0	0	1	0	1	0	0	2	0	1	0	2
hEDT_00093347	1	0	5	4	1	0	12	7	1	0	0	3
hEDT_00014476	3	6	21	23	1	5	8	11	42	12	11	7
hEDT_00071015	2	3	33	35	3	2	0	0	0	3	0	0
hEDT_00051681	1	0	4	3	1	1	10	4	2	0	13	2
hEDT_00015038	1	0	3	3	2	0	3	2	0	0	2	0
hEDT_00070011	0	0	2	0	1	0	0	0	0	1	0	0
hEDT_00037656	1	1	20	2	1	0	25	34	4	2	7	7
hEDT_00012378	0	0	1	1	1	0	8	6	0	0	1	1
hEDT_00036477	0	0	4	1	1	0	11	6	3	3	7	4
hEDT_00021906	0	0	1	0	1	0	2	2	0	0	2	1
hEDT_00056661	0	0	2	0	1	0	1	2	2	0	1	0
hEDT_00095695	1	0	5	1	1	0	21	16	1	2	2	3
hEDT_00048515	1	2	5	7	1	2	5	2	6	7	5	2
hEDT_00025871	2	4	16	44	2	1	18	13	9	10	9	22
hEDT_00003155	2	4	25	24	4	8	18	13	10	24	15	16
hEDT_00001284	4	5	18	22	3	0	35	25	19	22	9	9
hEDT_00041095	0	1	1	1	1	1	7	2	1	1	2	5
hEDT_00044132	0	0	0	0	1	0	8	4	0	0	2	3
hEDT_00094876	4	2	5	7	3	5	8	5	7	14	3	2
hEDT_00097113	0	0	0	0	1	0	3	2	0	1	0	2
hEDT_00032995	1	0	0	2	1	0	2	7	1	2	1	0
hEDT_00078636	1	1	2	5	1	1	3	2	1	1	4	4
hEDT_00046459	0	0	1	1	1	0	1	0	0	0	0	2
hEDT_00062338	2	3	10	13	1	0	51	53	12	8	27	17
hEDT_00000586	7	3	10	7	2	5	19	15	31	27	10	8
hEDT_00063786	0	0	1	0	1	0	5	4	0	0	0	1
hEDT_00010595	2	4	23	34	1	4	114	96	4	6	42	30
hEDT_00046248	0	1	4	2	1	0	0	3	1	5	3	1
hEDT_00009613	4	12	52	89	3	4	62	42	72	80	39	41
hEDT_00093806	0	0	0	1	1	0	14	8	0	0	0	1
hEDT_00064691	1	1	13	12	2	1	5	3	8	8	4	2
hEDT_00001207	8	8	12	19	3	5	13	17	4	7	15	7
hEDT_00010563	2	0	1	2	2	1	5	4	5	3	0	1
hEDT_00071538	0	0	0	0	1	0	0	0	1	0	0	3
hEDT_00014541	1	2	11	3	3	1	17	16	7	4	22	26
hEDT_00088490	1	0	4	0	1	1	1	3	0	3	6	3
hEDT_00050686	1	2	5	4	2	1	18	19	3	3	5	4
hEDT_00002286	0	1	2	2	1	0	1	2	1	2	0	0
hEDT_00068418	0	0	1	2	1	0	10	4	2	1	1	2
hEDT_00040254	1	0	0	2	1	0	1	3	0	1	2	0
hEDT_00037743	1	0	4	1	1	0	6	2	4	1	4	1
hEDT_00072550	3	1	1	0	1	1	26	27	0	1	6	5
hEDT_00096663	1	0	0	0	1	0	3	6	1	1	5	1
hEDT_00065878	2	1	5	8	2	1	35	29	9	7	10	14
hEDT_00095947	0	0	0	2	2	0	8	7	3	2	1	4
hEDT_00058028	9	4	22	24	4	3	14	16	20	19	8	16
hEDT_00045734	0	0	3	0	1	0	3	7	1	1	2	3
hEDT_00078892	0	4	13	14	1	1	3	4	7	1	4	1
hEDT_00060741	2	0	5	2	1	2	2	7	1	4	1	4
hEDT_00021660	0	4	1	0	1	1	19	10	0	1	3	6
hEDT_00046209	0	2	3	1	1	1	3	1	6	7	5	4
hEDT_00070410	0	0	7	0	1	0	0	0	44	48	0	1
hEDT_00052902	1	0	3	3	2	0	12	6	5	1	6	1
hEDT_00088223	14	13	116	88	4	5	156	181	33	30	36	57
hEDT_00066739	0	0	0	0	1	0	7	2	2	1	1	2
hEDT_00090655	3	0	9	20	1	3	30	21	6	8	6	9
hEDT_00081792	0	0	0	1	1	0	0	1	2	1	1	3
hEDT_00077502	1	0	3	0	1	1	4	1	0	0	1	1
hEDT_00069222	3	2	2	4	1	0	5	5	5	2	1	0
hEDT_00002077	2	3	5	5	2	7	8	8	1	1	1	0
hEDT_00032271	0	0	0	1	1	0	9	11	1	2	4	4
hEDT_00019651	1	5	1	2	2	4	2	6	0	4	0	1
hEDT_00067713	0	0	2	1	1	1	3	1	0	0	1	1
hEDT_00059130	2	0	4	4	1	2	1	3	10	5	3	3
hEDT_00091932	4	2	3	1	3	5	22	22	2	3	0	0
hEDT_00096798	0	0	0	0	1	0	4	3	0	0	1	0
hEDT_00091030	0	0	24	3	3	3	18	6	4	0	34	33
hEDT_00060684	11	17	93	181	9	13	86	59	84	87	60	45
hEDT_00072932	0	0	10	2	1	2	7	10	10	11	12	10
hEDT_00049863	2	1	7	7	1	4	6	14	7	6	4	1
hEDT_00092203	0	1	0	1	1	0	0	4	6	1	1	0
hEDT_00014520	0	0	1	0	2	1	0	0	0	2	0	0
hEDT_00072974	0	0	0	0	1	1	3	5	0	1	0	1
hEDT_00064945	0	0	1	0	1	0	11	7	0	1	0	1
hEDT_00040149	2	2	8	4	2	2	7	6	9	13	2	4
hEDT_00026185	0	1	8	1	3	1	9	9	1	0	3	4
hEDT_00061702	1	1	0	4	3	0	10	13	8	9	3	6
hEDT_00046451	0	1	4	4	1	1	6	2	8	5	1	2
hEDT_00034857	1	0	3	1	1	0	6	10	2	2	2	4
hEDT_00014819	0	0	1	2	1	0	3	6	6	4	3	1
hEDT_00041619	1	0	6	2	1	0	8	10	3	2	6	0
hEDT_00015160	2	4	11	5	2	1	74	65	0	3	18	21
hEDT_00015982	0	0	1	3	1	0	5	1	1	1	1	2
hEDT_00014415	0	1	1	3	1	0	0	0	1	0	0	0
hEDT_00003145	0	0	1	2	1	0	11	4	0	1	1	0
hEDT_00000432	0	0	3	4	2	0	1	1	4	5	1	0
hEDT_00027731	1	1	1	1	1	1	16	10	8	5	1	4
hEDT_00026959	0	0	2	0	1	0	2	4	1	0	6	3
hEDT_00072796	0	0	0	0	1	0	3	0	0	0	0	3
hEDT_00095438	0	0	3	2	1	0	0	1	5	6	1	1
hEDT_00012182	0	1	2	2	1	0	2	4	2	2	2	3
hEDT_00052292	0	0	0	1	1	0	1	2	0	1	1	1
hEDT_00094952	0	1	3	2	1	0	26	35	8	4	14	26
hEDT_00019611	5	3	10	6	2	0	32	33	5	7	11	7
hEDT_00019554	1	1	5	6	1	1	24	16	5	2	12	13
hEDT_00072287	1	0	1	0	1	0	4	5	1	0	1	0
hEDT_00022031	2	0	3	4	1	1	9	10	2	2	5	6
hEDT_00082611	7	4	15	12	1	3	25	24	5	9	16	15
hEDT_00077032	0	1	0	0	2	0	3	3	0	0	1	3
hEDT_00052365	0	0	1	0	1	0	2	4	0	3	1	0
hEDT_00057414	0	0	0	1	1	0	8	10	1	0	3	1
hEDT_00095471	2	1	2	5	1	0	10	4	1	3	1	1
hEDT_00091394	3	1	4	9	3	2	23	21	12	11	9	5
hEDT_00024474	0	0	4	2	1	0	19	9	5	2	26	25
hEDT_00082724	0	0	0	1	1	1	1	2	1	0	0	0
hEDT_00054722	0	2	0	2	1	0	3	4	2	2	1	3
hEDT_00026820	4	2	4	3	2	4	15	11	4	0	5	4
hEDT_00045018	1	1	3	3	1	2	1	2	0	4	0	0
hEDT_00054629	0	0	0	0	1	0	0	1	0	0	1	5
hEDT_00095940	0	0	0	0	1	0	1	1	1	0	2	2
hEDT_00039156	2	0	4	8	2	0	2	3	4	2	2	0
hEDT_00045683	1	0	3	3	1	1	4	3	2	2	1	4
hEDT_00039406	0	0	4	0	1	0	2	4	0	0	1	0
hEDT_00079045	0	1	6	2	1	0	30	12	2	0	15	23
hEDT_00074101	2	1	5	8	1	1	2	2	2	2	2	2
hEDT_00005086	0	0	0	1	1	0	0	1	0	0	1	0
hEDT_00000032	0	1	1	1	1	0	8	11	1	0	0	2
hEDT_00065704	0	1	10	13	3	5	0	0	0	0	0	0
hEDT_00020553	11	9	13	16	1	3	35	35	24	19	26	16
hEDT_00045585	2	0	2	3	2	1	2	4	1	0	0	0
hEDT_00058811	1	2	0	5	1	0	2	2	1	1	0	0
hEDT_00035213	0	1	4	0	1	0	6	1	4	4	3	2
hEDT_00094994	3	1	8	3	1	2	120	115	7	4	31	19
hEDT_00033326	1	0	1	8	1	2	6	5	2	2	0	6
hEDT_00022453	0	0	0	0	1	0	5	3	0	2	6	2
hEDT_00047773	5	6	3	11	3	0	13	11	15	16	13	8
hEDT_00059861	0	0	1	1	1	1	3	5	2	0	2	2
hEDT_00023238	0	2	1	2	1	0	6	4	0	0	3	0
hEDT_00061878	2	3	5	6	1	0	6	5	0	1	4	7
hEDT_00096600	0	0	0	0	1	0	3	0	1	0	2	1
hEDT_00031180	1	0	2	0	1	0	2	3	1	0	2	0
hEDT_00044355	0	0	0	1	2	1	6	5	0	0	1	1
hEDT_00064947	1	1	3	2	1	0	2	2	0	0	2	0
hEDT_00082862	0	1	1	2	1	0	0	1	0	0	1	0
hEDT_00027293	0	1	16	7	2	0	14	8	20	12	15	15
hEDT_00004377	1	1	2	0	1	1	3	1	3	3	1	3
hEDT_00039712	0	1	5	2	2	0	6	3	14	13	0	1
hEDT_00066821	6	4	7	3	1	2	55	61	3	3	10	6
hEDT_00027818	0	0	3	3	1	1	13	15	2	1	5	3
hEDT_00084442	3	2	4	2	2	0	7	8	0	1	2	2
hEDT_00080703	0	0	0	0	1	0	6	3	0	1	1	1
hEDT_00055080	0	0	0	1	1	0	1	1	1	2	1	2
hEDT_00075831	0	3	6	8	2	1	12	2	4	5	4	4
hEDT_00084133	0	0	1	1	1	0	0	1	1	4	0	2
hEDT_00055770	0	5	1	0	2	2	11	3	0	0	0	0
hEDT_00050096	0	2	1	1	2	1	8	7	1	1	0	3
hEDT_00065404	4	2	3	6	1	1	8	8	1	3	11	5
hEDT_00063170	0	0	2	2	1	0	2	0	0	2	0	0
hEDT_00034736	0	1	0	2	1	0	0	0	4	2	0	1
hEDT_00062774	1	4	7	11	1	3	3	4	10	3	8	6
hEDT_00095289	0	0	0	2	1	0	1	2	2	0	0	1
hEDT_00070116	0	0	3	3	1	1	28	33	0	1	9	9
hEDT_00052716	1	0	0	3	1	0	2	3	0	1	1	2
hEDT_00085998	0	0	2	1	1	2	6	5	2	5	3	3
hEDT_00078055	0	2	9	0	1	1	49	40	0	0	109	127
hEDT_00044923	1	3	24	39	6	2	52	43	54	36	27	17
hEDT_00047101	1	3	19	37	1	1	20	10	2	2	11	9
hEDT_00062360	0	0	1	7	2	1	4	4	0	2	7	0
hEDT_00068708	0	0	0	0	1	0	2	0	0	0	0	1
hEDT_00008319	0	0	0	0	1	0	6	2	0	1	3	0
hEDT_00035193	0	2	2	7	1	1	11	8	8	7	3	4
hEDT_00061874	0	2	4	5	1	1	19	16	0	0	4	4
hEDT_00039024	4	3	11	10	2	1	7	5	4	3	6	9
hEDT_00062898	4	5	10	15	2	4	32	12	42	35	39	34
hEDT_00082341	1	1	3	4	2	3	19	21	5	5	6	3
hEDT_00002680	0	1	37	38	2	1	0	0	157	140	0	1
hEDT_00064578	0	0	3	1	1	0	2	4	1	1	1	1
hEDT_00075241	2	0	3	1	2	1	5	12	2	0	1	2
hEDT_00009998	0	0	6	1	2	0	3	2	12	4	2	0
hEDT_00002544	0	1	7	8	1	2	69	74	4	9	16	12
hEDT_00009955	0	0	2	1	1	0	2	2	2	1	0	0
hEDT_00096649	2	2	3	7	1	1	6	3	4	4	3	9
hEDT_00064743	0	0	5	0	2	1	5	5	1	0	0	0
hEDT_00039903	0	2	1	4	2	0	4	2	4	2	5	0
hEDT_00005117	0	0	1	0	1	0	2	2	0	2	1	1
hEDT_00083822	0	1	1	7	3	0	5	6	0	1	2	3
hEDT_00040239	0	0	2	2	1	1	5	5	2	3	1	0
hEDT_00079096	1	2	6	18	1	2	16	10	15	32	3	6
hEDT_00035815	1	1	6	0	1	1	48	34	4	2	7	7
hEDT_00034142	0	3	6	8	1	1	22	21	15	23	18	20
hEDT_00071452	0	0	1	0	1	0	0	0	67	58	0	0
hEDT_00040956	0	1	0	0	1	0	1	4	0	0	0	2
hEDT_00076003	3	1	9	13	1	0	15	8	2	6	6	5
hEDT_00058645	1	2	4	6	1	0	4	3	3	5	2	4
hEDT_00016729	0	0	0	0	2	0	5	8	1	0	7	6
hEDT_00094256	0	0	0	2	1	0	10	9	0	0	2	1
hEDT_00011347	0	1	2	3	1	1	2	2	2	0	0	0
hEDT_00065238	0	2	7	6	2	0	43	33	3	2	20	23
hEDT_00039154	2	1	2	10	2	0	8	11	5	4	2	2
hEDT_00035214	2	2	2	3	3	0	5	3	4	2	1	1
hEDT_00026519	1	2	1	3	1	2	11	8	10	6	10	7
hEDT_00010408	0	1	1	9	1	1	1	3	3	1	0	0
hEDT_00034972	4	5	6	12	3	1	9	12	9	14	2	3
hEDT_00037515	0	1	2	2	1	0	13	4	2	4	2	1
hEDT_00049601	0	0	2	1	2	0	17	18	0	1	4	2
hEDT_00054081	1	0	4	1	2	0	5	2	0	4	2	0
hEDT_00087025	4	3	1	1	1	2	26	17	1	2	6	6
hEDT_00034336	0	0	2	1	1	3	8	5	1	3	4	7
hEDT_00040568	0	1	6	1	2	2	7	4	3	0	2	6
hEDT_00065990	4	1	14	3	1	4	18	14	8	5	18	18
hEDT_00086656	0	2	0	2	1	2	14	12	0	1	5	0
hEDT_00028526	1	0	3	2	1	1	3	0	0	1	0	0
hEDT_00003043	3	0	2	9	3	2	7	5	5	3	5	2
hEDT_00089563	2	0	2	0	4	3	4	6	7	9	18	9
hEDT_00001823	4	5	11	24	2	4	16	15	23	23	13	9
hEDT_00085609	0	0	0	0	1	1	1	1	0	0	3	0
hEDT_00062770	0	1	2	0	1	0	2	0	1	2	2	1
hEDT_00001586	2	0	7	1	1	2	12	11	2	5	9	17
hEDT_00002702	0	1	2	2	1	1	3	5	1	0	0	0
hEDT_00067151	0	0	2	0	1	1	10	12	0	0	2	5
hEDT_00032811	0	1	1	4	2	0	4	2	0	0	2	1
hEDT_00061329	2	0	2	2	1	1	7	10	2	0	3	4
hEDT_00038313	0	0	2	3	1	0	4	2	0	0	0	0
hEDT_00095248	0	0	2	0	1	1	0	0	0	0	2	1
hEDT_00042647	0	1	2	0	2	0	2	2	0	0	0	1
hEDT_00000363	0	0	1	3	1	1	1	0	14	17	4	4
hEDT_00062026	0	0	1	1	1	1	0	1	1	0	0	0
hEDT_00088267	0	0	1	0	1	0	3	5	0	1	0	0
hEDT_00095032	3	3	18	23	1	0	52	52	15	11	11	10
hEDT_00074063	2	2	7	9	1	3	20	10	3	4	7	6
hEDT_00037682	3	3	10	1	1	2	7	2	24	24	7	4
hEDT_00088353	1	1	10	2	1	2	13	9	3	8	16	16
hEDT_00011667	1	4	9	4	2	1	18	17	2	1	16	14
hEDT_00036322	1	2	1	2	1	0	7	4	1	2	6	3
hEDT_00003032	4	2	6	12	1	0	27	26	34	26	22	18
hEDT_00004262	0	0	2	1	1	0	4	1	2	3	1	1
hEDT_00096172	1	2	5	0	1	2	6	4	1	3	2	1
hEDT_00094494	0	0	0	1	1	0	1	0	1	0	0	0
hEDT_00019217	0	0	1	1	1	1	11	9	14	6	11	8
hEDT_00096637	1	0	2	1	1	0	9	12	1	2	0	2
hEDT_00045591	1	0	29	2	3	3	18	11	5	2	10	8
hEDT_00059323	0	0	2	1	1	0	1	1	5	2	1	0
hEDT_00039223	4	4	22	10	5	1	45	35	2	4	4	6
hEDT_00071003	1	2	3	5	1	2	112	99	0	0	11	11
hEDT_00075822	1	0	1	0	1	0	1	1	0	0	1	0
hEDT_00042489	3	1	6	9	1	0	18	17	6	4	12	8
hEDT_00007291	0	0	2	1	1	0	10	4	0	1	0	1
hEDT_00044159	0	0	1	1	1	0	4	1	0	1	5	6
hEDT_00007272	0	0	1	0	1	0	7	4	0	0	0	1
hEDT_00040783	1	2	6	11	2	2	12	6	10	11	7	7
hEDT_00030181	0	0	3	1	1	0	13	6	2	1	2	2
hEDT_00001211	0	0	1	2	1	0	0	1	0	0	0	2
hEDT_00026357	1	3	7	3	1	0	7	13	2	0	1	3
hEDT_00074823	0	0	3	2	1	0	1	0	0	0	2	0
hEDT_00074400	2	1	5	4	4	2	26	16	3	4	6	7
hEDT_00017506	0	2	0	0	1	0	9	11	2	1	1	1
hEDT_00024006	5	2	12	16	1	1	42	47	6	1	7	16
hEDT_00081102	0	1	1	0	1	1	7	10	1	0	0	3
hEDT_00084459	0	0	0	0	1	0	4	2	1	4	1	0
hEDT_00046344	0	0	0	2	1	1	3	2	0	1	0	0
hEDT_00091310	0	0	6	0	1	1	78	53	0	0	30	23
hEDT_00047245	0	1	3	1	1	1	0	0	1	0	0	0
hEDT_00014445	1	0	1	3	1	0	1	0	0	1	0	0
hEDT_00014013	2	2	6	2	3	1	18	26	6	1	6	14
hEDT_00030672	0	1	0	3	1	0	3	2	1	0	2	1
hEDT_00087666	1	0	3	2	1	1	33	19	3	1	3	5
hEDT_00016136	1	1	1	1	1	0	5	4	2	2	0	1
hEDT_00076483	1	2	4	5	3	0	10	4	3	0	2	2
hEDT_00033910	3	3	3	2	1	0	30	28	2	2	0	0
hEDT_00012900	0	0	0	0	1	0	1	2	0	0	0	0
hEDT_00031340	0	1	2	8	1	2	10	10	0	2	2	1
hEDT_00017776	1	0	0	1	1	0	7	2	1	2	1	2
hEDT_00077109	0	0	1	0	2	0	0	1	1	0	0	0
hEDT_00052756	1	1	20	3	1	1	33	32	0	0	12	1
hEDT_00076999	0	1	1	0	1	1	0	2	0	1	0	0
hEDT_00081774	0	3	0	0	1	0	5	4	0	0	0	0
hEDT_00061776	0	0	4	2	1	0	1	2	0	1	0	0
hEDT_00057252	1	0	0	0	1	0	1	0	0	0	0	0
hEDT_00058527	0	0	2	1	3	0	1	0	0	1	0	0
hEDT_00029826	0	1	7	8	1	0	12	9	2	0	2	3
hEDT_00038443	0	2	4	3	2	2	11	2	8	16	2	6
hEDT_00060839	3	8	4	5	2	2	4	7	12	27	2	2
hEDT_00040176	1	0	3	4	3	3	2	3	6	2	1	0
hEDT_00009436	0	0	2	0	1	0	6	3	0	0	1	1
hEDT_00046987	0	0	4	1	1	0	5	5	0	0	1	1
hEDT_00014182	3	2	13	3	2	5	46	39	17	3	17	12
hEDT_00079282	0	0	3	2	1	0	1	0	3	4	0	2
hEDT_00025966	2	0	3	0	2	1	24	20	0	1	5	2
hEDT_00034571	0	0	1	4	1	0	4	4	6	13	4	2
hEDT_00046711	0	0	0	1	1	0	2	1	1	0	1	0
hEDT_00070666	1	1	4	3	1	2	11	11	2	0	1	6
hEDT_00004676	0	0	0	1	1	0	1	0	0	1	2	0
hEDT_00072859	0	0	0	2	1	0	5	3	1	0	0	0
hEDT_00015138	2	3	10	8	1	1	33	18	2	7	4	3
hEDT_00017570	1	0	1	2	1	0	14	9	1	0	1	4
hEDT_00091228	4	4	14	17	5	5	61	53	7	8	9	12
hEDT_00020535	4	1	1	3	1	1	13	9	2	1	2	3
hEDT_00058401	2	2	17	1	1	1	48	23	6	1	19	18
hEDT_00083727	0	0	2	2	2	0	1	2	2	1	0	0
hEDT_00052435	4	12	16	15	4	8	112	94	16	14	11	20
hEDT_00060155	4	1	3	6	1	5	33	40	12	8	19	20
hEDT_00033269	0	0	1	0	1	0	2	0	0	0	1	1
hEDT_00090509	0	0	0	2	1	0	1	4	2	0	2	1
hEDT_00049095	3	0	10	8	1	0	26	10	12	12	3	3
hEDT_00000924	0	0	2	0	1	0	3	1	0	0	4	1
hEDT_00048089	2	1	2	4	2	2	1	3	7	7	2	3
hEDT_00074290	1	1	10	4	1	1	12	12	3	1	1	4
hEDT_00060152	3	3	0	0	1	0	18	17	1	1	6	7
hEDT_00041150	1	0	0	0	1	0	0	3	0	0	1	0
hEDT_00002860	2	1	14	17	5	9	18	8	3	3	4	4
hEDT_00031534	1	0	1	1	1	1	15	31	0	1	0	4
hEDT_00054856	0	0	0	0	1	0	0	1	0	0	0	1
hEDT_00092365	3	1	5	4	4	1	6	6	13	10	1	2
hEDT_00041090	0	0	0	2	1	0	0	2	0	0	4	2
hEDT_00079439	0	0	0	0	1	0	0	0	4	4	0	0
hEDT_00045931	0	0	14	2	2	1	13	6	0	3	13	13
hEDT_00020984	0	1	0	0	1	0	0	0	0	1	0	0
hEDT_00058210	0	1	2	1	1	0	3	1	0	1	1	1
hEDT_00033140	7	3	12	13	2	4	26	16	110	100	52	32
hEDT_00045059	1	1	2	3	1	1	3	0	2	1	1	0
hEDT_00096957	0	0	3	1	1	1	12	4	0	0	4	3
hEDT_00067448	0	2	1	0	2	1	30	27	0	0	8	7
hEDT_00095388	1	0	1	0	1	0	2	1	1	0	0	0
hEDT_00083877	3	4	13	11	2	2	25	40	28	30	12	17
hEDT_00082403	0	0	4	1	1	2	33	28	1	0	8	9
hEDT_00018249	0	1	4	1	1	2	6	4	3	9	0	0
hEDT_00017512	0	1	1	0	1	0	12	6	2	1	0	1
hEDT_00058927	0	1	4	1	2	0	3	2	1	0	7	9
hEDT_00021324	2	1	0	4	2	1	7	4	2	2	0	1
hEDT_00021969	1	0	4	2	1	1	1	1	1	1	3	3
hEDT_00091610	0	0	2	0	2	1	1	0	0	0	0	0
hEDT_00058629	0	0	4	2	1	0	8	7	2	2	6	11
hEDT_00091622	2	3	6	6	1	1	7	3	1	4	2	1
hEDT_00061515	0	1	2	3	2	0	10	12	2	1	3	2
hEDT_00088038	0	0	7	1	1	0	22	32	1	0	9	8
hEDT_00077243	0	2	0	1	1	0	8	8	1	0	1	1
hEDT_00037411	0	0	2	2	2	1	3	3	5	4	1	2
hEDT_00009169	1	3	1	3	1	4	6	1	0	2	1	1
hEDT_00017619	0	1	0	6	1	0	7	10	4	5	1	1
hEDT_00059291	1	1	1	1	2	0	2	0	5	5	2	0
hEDT_00072678	0	0	5	2	2	0	22	20	1	2	4	5
hEDT_00067810	0	0	0	0	1	0	6	10	0	0	2	2
hEDT_00013534	0	1	0	5	1	0	1	0	1	3	2	3
hEDT_00089275	0	0	1	0	1	0	0	2	0	0	5	3
hEDT_00051037	0	0	2	2	1	0	19	14	3	4	1	0
hEDT_00088601	0	0	2	1	1	0	3	0	3	1	1	1
hEDT_00095255	0	0	3	1	1	1	1	1	1	2	1	1
hEDT_00010073	1	0	2	0	1	0	5	3	2	0	1	0
hEDT_00010539	1	2	5	10	1	0	15	17	1	0	0	3
hEDT_00050990	1	2	16	8	2	1	36	45	28	37	10	17
hEDT_00078720	0	1	1	8	2	2	3	0	0	0	1	0
hEDT_00016940	2	0	1	1	1	0	2	2	0	5	1	3
hEDT_00063499	0	1	0	3	3	0	3	1	2	2	3	0
hEDT_00046686	2	1	3	4	1	1	3	7	5	2	0	3
hEDT_00082054	0	2	0	1	1	2	7	6	0	0	1	1
hEDT_00034027	3	3	42	24	6	3	66	62	50	48	24	14
hEDT_00018746	1	1	0	0	1	0	0	2	0	1	1	1
hEDT_00009743	0	2	4	1	1	1	62	45	4	6	13	20
hEDT_00045075	0	0	3	0	1	1	2	1	2	0	2	0
hEDT_00070117	0	1	3	0	1	0	11	7	0	0	3	2
hEDT_00068840	1	3	3	2	3	4	4	6	0	2	6	11
hEDT_00037508	1	3	12	5	3	1	116	99	5	0	20	19
hEDT_00062904	2	3	2	2	2	1	4	4	4	3	2	3
hEDT_00007598	0	0	2	0	1	1	5	2	1	2	0	0
hEDT_00003500	3	4	4	8	2	1	20	13	11	5	3	11
hEDT_00002424	0	0	4	3	1	0	8	6	3	6	0	0
hEDT_00000427	1	3	3	2	1	4	7	4	7	7	2	1
hEDT_00047668	2	0	4	0	2	0	1	3	1	10	8	7
hEDT_00034206	7	1	5	7	1	1	17	16	0	2	7	6
hEDT_00089697	0	0	0	0	1	0	1	2	0	0	9	10
hEDT_00004974	0	1	1	1	1	0	2	0	1	1	2	2
hEDT_00039451	2	8	12	8	4	10	14	14	19	27	11	3
hEDT_00036369	0	0	1	0	1	0	4	5	0	0	0	0
hEDT_00010368	1	0	8	8	1	2	19	21	13	12	18	14
hEDT_00066731	1	1	1	0	1	2	36	18	1	3	11	14
hEDT_00024316	0	0	1	2	1	0	7	3	0	0	1	0
hEDT_00065465	0	1	3	9	3	3	3	4	4	3	2	3
hEDT_00019050	1	4	15	24	4	8	31	18	19	21	20	12
hEDT_00042698	1	0	1	1	1	0	11	6	2	3	1	1
hEDT_00039248	0	0	4	3	1	0	1	2	0	0	1	1
hEDT_00000207	0	1	1	3	1	0	1	0	0	0	1	0
hEDT_00021020	0	1	2	2	2	0	9	3	5	4	1	0
hEDT_00091215	1	0	9	0	1	0	9	4	0	1	0	0
hEDT_00001445	6	7	37	20	3	2	47	282	8	7	4	2
hEDT_00038642	3	0	3	7	2	1	51	52	5	3	21	12
hEDT_00075443	0	0	2	1	1	2	32	24	6	2	2	0
hEDT_00092753	1	2	1	5	1	1	8	9	0	0	58	42
hEDT_00071117	0	0	1	0	1	0	15	12	2	0	1	0
hEDT_00039591	0	0	0	0	1	0	5	2	3	0	0	1
hEDT_00080830	0	0	0	1	1	0	12	4	0	0	1	1
hEDT_00043008	0	0	1	5	2	0	2	1	2	1	2	3
hEDT_00050358	0	0	0	0	1	0	0	1	0	0	0	0
hEDT_00026069	3	2	13	22	1	1	53	26	21	12	46	39
hEDT_00033636	0	0	3	0	1	1	0	0	0	0	1	0
hEDT_00058748	2	4	33	37	3	2	93	66	151	105	36	43
hEDT_00062547	6	7	6	21	1	0	24	24	17	18	7	4
hEDT_00095339	0	0	4	1	3	1	44	52	2	0	3	3
hEDT_00011796	0	0	0	2	2	0	3	2	0	0	5	1
hEDT_00051771	0	0	2	0	1	0	4	4	0	0	3	1
hEDT_00087867	0	0	5	2	1	0	2	1	0	3	2	2
hEDT_00022954	0	0	0	0	1	0	4	7	0	0	2	0
hEDT_00019722	0	5	19	5	1	3	14	10	9	3	5	12
hEDT_00089982	0	0	0	0	2	0	2	3	0	0	0	3
hEDT_00087478	0	1	2	4	2	0	0	0	1	2	0	0
hEDT_00000283	11	8	37	60	6	4	32	20	18	20	24	21
hEDT_00047975	0	3	3	4	3	2	2	4	8	2	2	2
hEDT_00095604	1	1	9	13	1	0	10	4	16	14	5	9
hEDT_00078553	3	6	6	10	3	1	14	10	3	3	2	6
hEDT_00056464	0	0	1	2	1	0	7	7	0	1	2	3
hEDT_00028165	0	0	0	0	1	0	1	0	0	0	0	1
hEDT_00064368	4	1	7	5	2	2	11	0	16	28	7	4
hEDT_00078341	0	0	0	3	1	0	2	1	1	0	3	4
hEDT_00045914	0	0	3	0	1	0	3	8	1	0	7	5
hEDT_00022190	0	1	0	0	1	0	20	10	0	0	2	2
hEDT_00071062	0	0	1	1	2	0	8	10	3	1	5	3
hEDT_00047919	1	0	0	0	1	1	0	0	1	2	0	0
hEDT_00097303	1	0	5	6	1	0	1	5	2	0	1	1
hEDT_00036248	1	3	5	0	1	0	10	4	0	3	4	5
hEDT_00019626	2	0	1	6	3	1	6	9	10	10	4	3
hEDT_00038698	1	0	12	1	1	2	41	24	0	0	11	7
hEDT_00045911	0	0	2	0	1	1	3	2	0	0	1	2
hEDT_00088005	1	1	10	14	3	2	59	33	13	10	25	15
hEDT_00048434	0	2	0	1	1	0	5	0	1	3	2	1
hEDT_00001001	6	6	46	22	5	6	87	65	14	15	49	43
hEDT_00009537	0	0	2	0	1	0	5	3	0	0	0	1
hEDT_00047818	0	0	0	0	1	0	0	0	1	0	0	0
hEDT_00044233	0	0	0	2	1	0	1	2	0	0	2	2
hEDT_00071875	0	1	2	1	1	0	5	1	1	0	5	2
hEDT_00097432	0	0	1	0	1	0	1	2	0	5	1	1
hEDT_00056096	2	0	0	0	1	0	1	3	0	0	0	0
hEDT_00070676	1	3	13	15	1	0	3	4	0	4	0	0
hEDT_00068895	0	0	0	0	1	0	9	6	0	0	2	1
hEDT_00052685	0	0	4	2	2	0	1	2	1	1	0	0
hEDT_00063361	3	1	2	3	1	0	7	5	3	8	5	1
hEDT_00088246	0	0	1	0	1	0	3	3	0	0	0	0
hEDT_00079408	0	0	0	1	1	1	13	16	13	13	2	1
hEDT_00089123	1	0	1	0	2	0	5	8	0	1	4	1
hEDT_00042867	0	0	2	2	1	0	3	3	0	1	0	0
hEDT_00047009	0	0	2	3	1	0	1	4	4	5	3	1
hEDT_00074715	1	0	3	2	2	1	51	38	1	1	3	5
hEDT_00024612	0	1	0	2	2	0	4	6	3	3	3	0
hEDT_00021686	0	0	0	0	1	0	0	1	3	0	3	4
hEDT_00059829	0	0	0	1	1	0	0	0	0	0	1	0
hEDT_00032609	3	4	21	13	1	1	19	41	4	10	5	6
hEDT_00045436	0	1	3	3	1	0	1	1	2	2	7	10
hEDT_00033914	1	2	2	2	1	1	35	21	0	0	0	1
hEDT_00029338	1	4	30	31	2	0	75	86	21	11	9	14
hEDT_00027630	1	0	0	0	2	0	2	0	1	1	2	0
hEDT_00083616	1	3	5	5	3	4	63	21	2	2	7	3
hEDT_00095442	3	5	9	9	3	1	25	7	10	15	9	13
hEDT_00010861	0	0	1	0	1	0	0	0	3	1	1	0
hEDT_00002637	0	1	2	3	1	1	13	6	1	2	6	5
hEDT_00087482	4	4	21	11	2	3	138	133	4	5	14	21
hEDT_00082456	0	0	2	1	1	0	2	8	1	0	3	5
hEDT_00091276	3	4	7	6	4	6	15	1	16	22	25	22
hEDT_00033886	2	0	3	6	1	1	1	3	7	8	3	3
hEDT_00014125	7	10	48	95	4	12	203	133	59	52	73	63
hEDT_00001000	0	0	1	0	1	0	3	1	0	0	10	7
hEDT_00026059	2	1	11	8	2	0	26	47	18	11	21	19
hEDT_00040876	0	0	1	0	1	1	9	12	1	0	2	1
hEDT_00056690	2	0	6	0	1	1	22	9	2	0	2	4
hEDT_00021742	2	0	0	3	2	1	6	2	1	1	3	2
hEDT_00053185	1	0	8	0	1	0	18	18	1	1	8	12
hEDT_00041105	0	0	0	0	2	2	2	1	1	1	1	3
hEDT_00061651	2	1	3	2	1	0	6	5	3	9	2	1
hEDT_00020567	0	5	11	9	3	10	8	9	3	2	4	8
hEDT_00069291	0	1	2	4	1	0	11	9	1	0	1	2
hEDT_00058262	0	0	0	4	1	1	7	4	2	3	1	3
hEDT_00040775	3	1	1	3	1	4	3	2	3	5	5	6
hEDT_00001147	2	2	6	6	2	0	16	9	2	2	0	2
hEDT_00048570	3	2	7	2	2	0	2	1	3	3	4	0
hEDT_00083543	1	0	1	4	2	0	5	2	5	3	2	1
hEDT_00011031	0	0	1	1	2	0	2	5	1	2	3	0
hEDT_00020986	0	0	1	2	1	0	14	4	4	0	0	0
hEDT_00016255	3	0	1	1	1	1	8	4	11	12	4	1
hEDT_00012660	0	0	0	3	1	1	3	2	0	0	0	1
hEDT_00095608	2	2	2	9	2	1	3	3	5	9	14	17
hEDT_00041474	0	0	0	1	1	0	1	0	0	1	0	1
hEDT_00018219	0	1	3	3	3	0	2	3	3	6	2	1
hEDT_00062295	11	4	17	26	7	2	8	8	36	39	8	2
hEDT_00066493	0	0	1	0	1	1	0	0	0	3	0	0
hEDT_00078411	0	1	2	4	1	0	5	5	1	0	0	0
hEDT_00056227	1	0	2	3	1	0	6	6	2	1	2	2
hEDT_00029035	0	2	11	8	2	0	39	34	5	2	24	27
hEDT_00024940	0	0	0	0	2	1	0	3	0	5	0	2
hEDT_00006155	0	0	1	2	1	0	1	1	5	4	2	2
hEDT_00050942	3	1	0	0	2	2	2	3	3	3	4	1
hEDT_00091857	0	0	2	3	1	0	3	0	2	2	0	1
hEDT_00077485	1	2	2	1	1	1	7	3	0	0	1	1
hEDT_00040191	2	1	0	3	2	1	5	1	3	3	1	0
hEDT_00048263	0	2	0	0	1	0	0	0	1	0	0	1
hEDT_00064700	3	0	1	3	1	0	7	5	8	8	7	5
hEDT_00094680	0	1	5	7	1	0	13	11	2	4	5	3
hEDT_00071067	4	5	6	8	1	4	20	22	21	19	14	6
hEDT_00038204	1	0	3	0	1	0	4	1	2	1	5	3
hEDT_00045091	1	0	15	10	3	3	13	21	1	7	7	6
hEDT_00034066	0	0	1	1	2	1	8	9	1	1	3	2
hEDT_00086181	1	0	5	4	2	2	59	55	7	5	9	8
hEDT_00028581	2	0	0	1	1	0	3	4	1	0	0	0
hEDT_00058919	2	3	12	10	1	1	10	6	8	14	6	3
hEDT_00033280	0	2	1	2	1	0	1	1	1	3	4	4
hEDT_00059569	0	0	1	1	1	0	5	7	1	2	7	2
hEDT_00077225	0	0	0	4	1	0	9	5	0	0	1	1
hEDT_00020278	0	1	5	3	1	1	2	3	3	6	1	3
hEDT_00063850	0	0	1	0	1	1	8	7	1	1	2	0
hEDT_00026758	1	0	7	5	2	1	23	13	13	7	1	4
hEDT_00065934	0	0	3	2	1	0	15	3	0	0	4	1
hEDT_00069727	0	1	0	2	2	1	7	4	0	0	1	2
hEDT_00052150	0	1	3	1	2	0	2	3	2	0	1	0
hEDT_00092835	0	0	0	0	1	0	3	0	0	0	0	2
hEDT_00005589	0	0	0	1	1	0	1	1	1	0	2	2
hEDT_00014974	4	2	6	11	1	0	21	10	12	3	5	5
hEDT_00037093	0	0	0	0	1	0	1	0	0	0	0	0
hEDT_00061307	0	0	0	0	1	0	5	5	1	0	2	2
hEDT_00069947	0	0	0	2	1	0	4	2	0	0	3	3
hEDT_00033802	0	0	0	3	2	1	3	4	0	0	0	0
hEDT_00097309	0	0	9	6	3	1	17	23	1	0	2	5
hEDT_00010338	5	3	8	4	2	2	2	0	1	0	4	5
hEDT_00004898	5	4	10	22	2	2	16	14	27	24	5	5
hEDT_00032434	0	0	1	0	1	0	2	4	1	1	0	0
hEDT_00010416	1	2	3	3	3	0	12	6	0	0	0	0
hEDT_00088391	0	1	4	0	1	0	4	5	2	1	10	5
hEDT_00035608	2	0	0	5	1	0	3	2	0	1	1	1
hEDT_00041599	0	0	1	0	1	0	2	4	1	0	1	2
hEDT_00042090	1	1	2	1	1	0	6	5	2	0	2	2
hEDT_00043596	5	2	6	1	1	4	55	45	1	0	33	33
hEDT_00037991	1	0	10	11	1	2	21	12	8	3	6	7
hEDT_00026449	3	5	4	14	2	3	30	46	8	6	5	9
hEDT_00061676	9	7	11	12	2	5	41	34	19	38	35	30
hEDT_00027758	0	0	1	2	1	1	5	4	2	3	2	3
hEDT_00013702	10	9	35	33	4	11	34	29	32	34	35	26
hEDT_00083560	5	3	14	16	3	6	11	4	18	26	28	21
hEDT_00095549	1	0	6	4	1	0	3	5	4	4	2	2
hEDT_00011630	2	1	3	7	1	1	26	38	13	11	8	10
hEDT_00050754	0	2	1	1	1	0	2	3	6	3	0	2
hEDT_00058147	0	0	3	2	1	1	1	1	2	2	0	0
hEDT_00010583	1	2	3	3	4	3	5	3	2	1	1	0
hEDT_00026169	2	1	3	5	2	1	4	5	7	7	3	5
hEDT_00013866	0	0	22	0	1	2	28	16	2	0	19	21
hEDT_00065397	0	1	1	2	1	0	0	1	2	0	2	0
hEDT_00062638	0	1	3	0	1	0	1	3	3	2	1	3
hEDT_00094512	0	0	0	0	1	1	5	7	0	2	0	1
hEDT_00025927	2	1	5	6	1	2	2	5	2	2	2	3
hEDT_00039058	4	4	5	6	2	6	19	10	3	6	5	3
hEDT_00077259	1	0	0	2	3	0	21	18	1	1	4	5
hEDT_00076145	0	0	0	0	1	0	0	0	0	0	3	2
hEDT_00039596	2	0	1	1	1	0	6	7	3	2	1	1
hEDT_00084008	2	2	5	7	1	0	23	19	3	0	6	4
hEDT_00050119	1	0	0	2	1	1	16	12	3	1	3	3
hEDT_00097832	0	0	1	1	1	0	2	3	3	1	5	1
hEDT_00052394	3	3	14	8	2	1	72	50	6	7	15	28
hEDT_00040959	0	0	1	3	1	2	17	15	3	1	10	2
hEDT_00003134	0	1	3	1	1	0	10	4	0	1	1	0
hEDT_00010154	0	1	4	2	2	1	4	3	0	0	0	0
hEDT_00083243	0	1	4	1	1	0	3	3	1	1	3	2
hEDT_00068916	0	0	0	1	2	1	4	2	1	0	3	1
hEDT_00065033	0	0	0	3	1	1	1	0	0	0	0	0
hEDT_00089937	0	2	1	0	1	1	6	3	2	0	0	2
hEDT_00038693	0	0	6	1	2	0	14	12	1	0	3	11
hEDT_00091110	0	0	1	0	1	0	3	0	2	1	1	2
hEDT_00078827	2	2	18	19	1	1	32	28	17	28	14	12
hEDT_00043505	1	2	2	4	2	0	52	49	6	4	7	8
hEDT_00039708	0	1	0	1	1	0	1	0	0	1	0	0
hEDT_00050513	0	0	0	0	1	0	0	3	0	0	0	0
hEDT_00053221	0	0	0	3	1	1	0	0	3	6	13	7
hEDT_00014271	0	0	0	1	1	0	1	1	0	1	0	0
hEDT_00084773	0	0	1	1	1	0	1	0	0	1	0	0
hEDT_00024059	0	1	5	3	1	1	9	10	0	2	7	7
hEDT_00002097	1	4	14	17	1	1	74	53	4	4	15	15
hEDT_00094647	0	2	1	0	2	0	13	17	7	7	5	0
hEDT_00021662	0	3	0	1	2	1	24	31	1	1	6	5
hEDT_00019445	1	3	16	6	3	5	60	31	11	6	18	7
hEDT_00009690	0	0	1	1	1	0	10	3	0	2	3	2
hEDT_00059290	5	3	6	11	3	2	4	5	9	11	12	5
hEDT_00077482	0	1	1	2	1	0	9	5	1	0	2	2
hEDT_00081768	1	0	2	0	1	0	4	3	1	1	0	1
hEDT_00069164	0	0	2	1	1	0	3	4	0	1	1	0
hEDT_00021667	0	2	2	1	4	3	7	5	0	0	0	2
hEDT_00024050	4	4	16	11	2	5	134	131	41	45	48	47
hEDT_00013910	1	0	0	4	2	0	0	1	7	6	0	2
hEDT_00013937	1	2	6	9	3	2	12	10	4	3	1	1
hEDT_00019953	2	0	4	2	2	1	0	1	0	0	0	0
hEDT_00072500	0	1	1	0	1	0	25	17	0	1	3	2
hEDT_00029809	0	0	3	0	1	1	1	6	0	0	4	3
hEDT_00032339	3	1	1	0	1	0	17	13	0	2	3	2
hEDT_00030464	1	0	0	2	1	1	2	2	3	6	1	0
hEDT_00042962	2	2	1	1	1	1	18	17	1	0	0	4
hEDT_00095735	2	1	6	2	1	4	45	30	3	6	7	3
hEDT_00081350	0	1	0	0	1	0	5	7	0	1	2	1
hEDT_00027182	0	2	2	0	1	0	1	3	3	0	2	0
hEDT_00045060	3	2	10	6	1	1	4	2	3	2	1	4
hEDT_00078606	3	1	8	13	1	2	7	5	16	15	20	10
hEDT_00019282	1	0	4	1	1	0	11	6	1	5	4	3
hEDT_00050167	0	0	0	0	1	0	1	0	0	0	0	0
hEDT_00094488	0	0	2	0	1	0	16	10	0	1	2	2
hEDT_00018416	0	1	0	0	1	0	2	2	0	0	0	1
hEDT_00021711	0	1	2	1	2	0	1	4	0	0	2	2
hEDT_00033550	0	2	1	5	1	0	0	1	1	1	1	3
hEDT_00064546	5	6	17	13	2	8	111	79	24	12	28	27
hEDT_00088030	0	0	10	9	2	4	26	16	13	14	15	10
hEDT_00000685	0	0	2	2	1	1	2	0	0	0	2	0
hEDT_00034047	3	5	27	4	5	1	55	37	13	11	45	25
hEDT_00084804	0	0	2	0	1	0	3	3	2	1	5	10
hEDT_00066445	0	1	0	0	1	0	0	0	1	4	0	0
hEDT_00053818	0	0	0	0	1	0	0	0	0	1	5	3
hEDT_00089461	0	0	0	1	1	0	0	3	0	0	2	2
hEDT_00039167	1	1	11	17	1	2	33	36	8	7	14	10
hEDT_00017318	1	0	0	0	1	1	2	5	0	0	4	3
hEDT_00067210	0	0	1	2	2	1	2	2	0	0	0	3
hEDT_00037910	1	1	2	1	2	1	20	17	4	6	0	1
hEDT_00053029	0	1	0	0	1	1	0	0	0	0	0	0
hEDT_00091338	2	1	5	6	1	0	3	3	0	0	5	9
hEDT_00092175	0	1	0	1	1	0	0	1	2	0	1	1
hEDT_00009320	2	3	11	13	3	2	105	105	6	3	17	13
hEDT_00010662	0	1	5	5	1	0	40	46	1	3	6	6
hEDT_00032595	4	5	8	9	1	3	4	6	13	9	0	0
hEDT_00006588	0	0	1	1	1	1	4	3	2	5	1	2
hEDT_00011037	0	0	1	0	1	0	0	1	0	1	0	0
hEDT_00091175	3	1	5	5	2	2	14	16	2	4	3	3
hEDT_00095869	0	0	0	0	1	0	0	0	1	3	1	1
hEDT_00012945	0	0	0	3	1	0	10	6	2	4	0	2
hEDT_00088359	2	2	2	5	4	3	0	4	21	14	5	7
hEDT_00092873	1	1	3	2	1	0	3	2	7	2	3	3
hEDT_00014192	1	1	4	5	1	0	17	12	13	6	17	18
hEDT_00090388	1	0	0	1	1	0	4	3	0	0	0	0
hEDT_00093076	0	0	0	1	1	0	3	3	0	0	2	2
hEDT_00084858	1	0	0	3	1	0	4	2	0	0	14	9
hEDT_00078179	1	2	6	1	2	1	24	10	4	1	3	3
hEDT_00028156	1	0	2	0	1	0	5	1	0	0	0	1
hEDT_00049115	0	0	0	2	2	0	6	3	0	0	1	0
hEDT_00018484	0	1	1	1	1	1	5	2	2	5	2	3
hEDT_00024728	0	0	0	0	1	0	1	1	0	0	0	0
hEDT_00069708	0	0	0	1	2	0	6	1	1	0	2	0
hEDT_00019254	5	0	14	8	1	1	86	63	7	6	25	21
hEDT_00077947	0	0	1	0	1	0	0	0	0	0	0	0
hEDT_00051693	1	1	0	1	1	0	0	0	0	0	0	1
hEDT_00047120	0	0	0	1	1	0	2	4	0	0	0	0
hEDT_00005600	0	0	0	1	1	0	2	0	0	0	2	0
hEDT_00001052	0	0	25	27	1	1	67	73	12	5	11	12
hEDT_00021907	2	1	7	4	2	1	37	32	7	6	10	18
hEDT_00083102	0	1	4	5	1	0	4	3	3	4	1	0
hEDT_00089797	0	0	4	0	1	0	4	6	0	1	3	1
hEDT_00000517	0	0	4	2	1	0	10	12	0	0	1	0
hEDT_00052206	0	0	2	2	1	0	57	63	4	3	5	4
hEDT_00090772	1	1	7	5	1	2	141	133	1	2	33	45
hEDT_00005471	0	0	1	1	1	0	2	3	0	0	2	1
hEDT_00031760	1	0	1	0	1	1	4	5	1	3	0	0
hEDT_00041620	0	0	1	4	1	1	3	4	0	8	5	5
hEDT_00006003	1	1	1	1	1	0	7	1	1	1	0	0
hEDT_00087400	0	0	14	8	2	2	18	16	4	1	7	2
hEDT_00004825	0	0	5	5	1	0	8	7	7	14	2	4
hEDT_00006143	1	0	5	3	1	1	14	17	10	9	12	13
hEDT_00094797	0	0	2	2	1	1	0	0	5	1	1	1
hEDT_00014960	0	0	1	3	1	0	0	1	0	0	0	0
hEDT_00008679	0	1	1	1	1	0	13	9	2	3	4	6
hEDT_00019212	2	0	2	5	1	0	12	10	2	3	2	3
hEDT_00017784	0	0	2	2	1	1	15	13	0	0	5	3
hEDT_00061824	1	0	4	0	1	1	1	2	3	3	4	4
hEDT_00071277	0	0	0	0	1	0	1	0	3	0	1	0
hEDT_00025874	1	1	14	27	1	3	18	10	34	30	3	3
hEDT_00002261	0	0	7	14	3	1	5	13	9	10	6	1
hEDT_00046469	1	2	4	2	2	1	4	3	1	0	2	1
hEDT_00061919	0	1	2	2	1	0	1	1	0	0	0	1
hEDT_00031686	1	1	0	0	1	1	7	8	1	1	0	1
hEDT_00092342	0	0	0	0	1	0	0	0	1	2	0	0
hEDT_00074447	0	0	1	8	1	0	4	5	20	16	2	1
hEDT_00057521	0	1	1	1	1	0	2	1	1	0	0	0
hEDT_00091551	1	0	5	4	1	0	21	18	0	0	7	10
hEDT_00078846	1	3	8	13	3	2	38	30	7	3	10	5
hEDT_00045344	0	0	1	3	1	1	2	0	0	0	0	0
hEDT_00023958	0	0	0	4	1	0	2	1	0	0	1	1
hEDT_00023135	0	0	0	0	1	0	5	6	0	0	0	1
hEDT_00091184	0	1	4	6	1	1	6	5	25	32	8	8
hEDT_00022557	0	0	0	0	1	0	0	3	0	0	1	1
hEDT_00079970	0	1	1	1	2	0	1	0	0	0	1	0
hEDT_00023468	0	0	0	0	1	0	2	0	0	0	0	0
hEDT_00073776	3	3	7	3	3	2	80	99	3	1	6	8
hEDT_00034139	0	0	2	1	1	0	5	3	0	2	3	3
hEDT_00050671	0	0	1	2	1	2	3	2	0	0	1	0
hEDT_00040093	0	0	3	1	1	0	5	2	2	1	1	1
hEDT_00001596	0	0	0	1	1	0	1	0	0	0	0	0
hEDT_00053263	0	0	5	2	1	0	7	5	0	1	29	35
hEDT_00090511	0	0	0	1	2	0	7	2	2	0	1	0
hEDT_00019320	0	0	4	8	2	0	7	2	16	11	1	1
hEDT_00049163	0	0	1	0	1	0	4	2	0	0	1	0
hEDT_00082347	2	1	6	6	1	0	27	22	0	2	2	0
hEDT_00007274	1	0	0	3	1	0	12	14	0	0	0	0
hEDT_00049281	3	0	3	1	1	2	2	7	1	5	4	3
hEDT_00050523	0	0	4	3	1	0	8	14	11	8	4	0
hEDT_00032720	0	0	1	2	1	0	15	12	0	1	1	2
hEDT_00096972	5	1	5	4	3	3	16	18	0	0	1	3
hEDT_00021457	0	2	7	7	1	0	6	7	2	4	2	2
hEDT_00013869	4	13	10	17	2	4	22	10	37	36	13	9
hEDT_00074890	0	0	1	1	1	1	15	15	1	0	3	1
hEDT_00026119	3	1	6	3	1	1	45	49	3	3	10	9
hEDT_00016917	0	0	0	0	1	0	0	2	0	0	0	1
hEDT_00045397	0	1	1	2	1	0	8	1	3	1	1	0
hEDT_00072218	0	1	1	0	1	2	8	6	1	0	2	0
hEDT_00086928	0	2	1	0	1	0	12	5	4	8	1	2
hEDT_00072954	0	0	0	0	1	0	2	0	2	0	2	1
hEDT_00084605	5	7	1	9	2	0	12	8	4	4	3	0
hEDT_00047824	1	0	0	0	1	0	0	0	2	2	1	1
hEDT_00045859	2	1	8	3	3	2	7	7	11	10	5	1
hEDT_00064759	0	0	1	3	1	1	0	2	1	3	2	0
hEDT_00045630	0	1	0	2	1	0	0	1	2	1	0	0
hEDT_00010762	2	2	16	5	3	2	2	9	4	9	11	15
hEDT_00038690	0	0	0	0	1	0	15	11	1	0	6	2
hEDT_00002358	3	3	10	22	2	2	22	11	12	7	7	4
hEDT_00017386	3	2	2	2	1	0	8	7	1	2	0	0
hEDT_00016670	0	0	0	0	1	0	5	5	1	0	1	4
hEDT_00087437	0	0	1	0	1	0	1	0	485	435	0	0
hEDT_00018922	1	1	1	0	1	0	6	9	2	0	3	4
hEDT_00025207	0	0	4	1	2	2	74	60	1	2	3	4
hEDT_00037978	0	0	3	2	1	0	2	0	0	0	0	0
hEDT_00082555	2	2	1	1	1	2	1	1	2	3	1	1
hEDT_00015652	0	0	0	0	1	0	5	3	2	0	1	2
hEDT_00096328	1	2	2	3	3	1	4	5	0	4	12	9
hEDT_00026730	1	0	3	7	1	0	22	20	5	8	3	3
hEDT_00081837	0	0	0	0	1	1	4	3	1	0	0	2
hEDT_00033641	1	1	2	6	1	0	3	3	1	0	2	1
hEDT_00012287	0	0	1	0	1	0	3	4	0	0	1	0
hEDT_00073658	0	0	0	0	2	1	3	3	0	0	5	2
hEDT_00087444	5	1	16	12	3	3	18	16	10	13	9	12
hEDT_00069499	0	1	0	1	1	0	2	4	1	0	1	1
hEDT_00092462	0	0	2	1	1	1	2	3	7	6	0	2
hEDT_00024400	0	1	2	3	1	0	8	3	1	0	3	1
hEDT_00077593	0	0	4	6	1	2	55	47	8	12	52	47
hEDT_00071811	0	0	0	0	1	0	0	0	1	0	0	1
hEDT_00095548	2	2	5	2	2	5	24	18	1	6	8	12
hEDT_00072425	0	0	2	4	1	0	24	17	0	0	5	6
hEDT_00000854	1	3	23	13	2	2	7	5	2	1	0	0
hEDT_00003867	0	0	0	1	1	0	0	0	1	1	1	0
hEDT_00054195	1	2	3	6	1	1	31	32	12	5	2	6
hEDT_00001975	0	0	14	3	2	0	44	30	0	0	10	5
hEDT_00087173	0	0	0	0	1	0	4	4	1	0	4	0
hEDT_00046773	0	0	2	0	1	0	0	0	1	2	0	1
hEDT_00050770	0	0	1	2	1	0	10	16	1	2	1	2
hEDT_00089073	3	1	1	0	1	0	4	4	0	0	1	3
hEDT_00086539	1	0	1	1	1	0	3	3	0	1	0	1
hEDT_00059819	0	1	10	22	2	4	32	25	15	7	8	11
hEDT_00003579	2	0	0	3	1	0	3	0	3	3	2	0
hEDT_00043314	0	0	0	3	1	0	2	2	0	0	0	0
hEDT_00074629	0	0	3	1	1	0	15	12	0	0	2	4
hEDT_00043488	1	1	4	7	2	1	25	33	2	3	20	27
hEDT_00095502	2	2	7	5	3	1	17	15	2	0	2	3
hEDT_00007013	0	1	0	0	2	0	1	2	0	0	0	0
hEDT_00013722	1	0	5	2	1	0	1	2	0	2	1	1
hEDT_00019145	1	1	4	1	1	0	7	4	1	0	12	9
hEDT_00045232	1	2	2	3	1	0	2	3	2	1	1	3
hEDT_00084776	0	1	3	1	1	1	12	14	6	3	7	7
hEDT_00038985	0	4	27	56	2	1	31	23	14	24	14	17
hEDT_00095349	0	1	2	1	1	0	1	1	4	4	2	0
hEDT_00070506	3	1	32	36	1	0	11	20	17	18	7	6
hEDT_00067597	0	0	0	1	1	0	2	6	0	1	2	2
hEDT_00064992	2	0	4	4	1	2	75	63	1	3	11	5
hEDT_00067828	0	0	0	0	1	0	5	5	0	0	2	2
hEDT_00096329	2	0	3	4	2	0	5	8	2	0	3	3
hEDT_00083834	3	2	15	12	1	0	54	47	6	10	15	14
hEDT_00009351	2	0	0	4	1	0	8	8	1	0	0	0
hEDT_00026902	1	2	2	4	1	2	9	10	8	2	6	6
hEDT_00087034	1	1	4	4	1	2	5	3	1	0	7	1
hEDT_00094042	0	0	0	0	1	0	1	0	0	0	0	0
hEDT_00081422	1	1	0	2	2	0	7	14	1	1	1	1
hEDT_00081965	0	0	0	1	1	0	7	1	0	0	0	0
hEDT_00010720	0	1	9	1	1	1	9	13	1	0	4	6
hEDT_00048592	0	0	1	0	1	1	2	1	7	2	0	1
hEDT_00066626	3	1	0	4	1	1	1	2	2	2	1	1
hEDT_00011916	1	0	0	1	1	0	1	3	2	2	2	3
hEDT_00090015	0	1	1	2	1	0	3	4	0	0	3	1
hEDT_00012000	1	0	3	3	2	0	14	11	2	3	8	6
hEDT_00038231	1	1	8	4	2	3	15	10	3	0	17	19
hEDT_00041162	0	0	4	2	1	0	12	11	5	5	6	10
hEDT_00083079	0	2	6	3	1	0	18	12	5	5	8	7
hEDT_00067400	0	0	1	1	1	0	5	1	0	1	0	5
hEDT_00038484	3	0	3	2	2	0	2	2	1	1	1	2
hEDT_00071668	1	0	1	0	1	0	8	2	1	1	3	2
hEDT_00003598	1	4	5	7	1	1	10	11	6	6	2	2
hEDT_00054311	0	1	1	4	1	0	10	12	7	5	5	6
hEDT_00017267	1	1	5	0	1	1	2	4	3	0	1	1
hEDT_00022567	1	0	2	4	2	0	2	6	3	2	1	0
hEDT_00004846	0	0	0	1	1	0	3	1	0	2	0	1
hEDT_00039700	0	0	2	3	1	1	2	1	3	2	3	1
hEDT_00029681	4	0	12	11	1	2	12	18	5	3	12	11
hEDT_00050943	2	4	3	2	1	0	6	2	1	5	2	3
hEDT_00053062	0	0	1	2	1	0	0	0	0	0	0	1
hEDT_00017949	0	0	0	0	1	0	3	2	0	0	2	2
hEDT_00080991	0	0	0	2	1	0	3	1	1	0	0	0
hEDT_00086850	0	0	0	1	1	0	7	4	1	0	2	0
hEDT_00065630	0	0	6	6	2	1	8	9	1	0	8	3
hEDT_00046360	9	6	26	30	6	12	20	22	9	9	7	14
hEDT_00095823	0	0	9	1	2	2	2	1	5	4	12	8
hEDT_00058510	0	0	5	12	2	1	7	6	1	7	2	1
hEDT_00078537	0	1	3	1	1	1	3	2	1	0	0	2
hEDT_00015107	1	1	14	16	1	2	3	0	9	8	4	2
hEDT_00026077	1	1	7	3	1	0	24	37	1	2	12	11
hEDT_00077512	0	0	2	0	1	0	18	15	4	2	12	7
hEDT_00045474	0	0	0	2	1	0	3	0	1	0	0	0
hEDT_00041801	0	0	3	2	1	0	15	10	2	2	13	12
hEDT_00083454	1	0	2	6	2	0	5	1	3	0	3	3
hEDT_00087990	5	1	4	2	2	3	15	23	1	1	2	2
hEDT_00083417	0	0	3	5	1	0	9	4	1	3	1	0
hEDT_00039050	0	0	10	4	1	0	6	13	1	1	3	2
hEDT_00054841	1	0	0	0	1	0	0	3	0	0	0	1
hEDT_00069476	0	0	0	0	1	0	2	2	0	0	0	0
hEDT_00018785	0	1	2	2	1	0	5	9	0	1	0	2
hEDT_00095472	1	5	7	14	3	2	31	15	12	5	9	2
hEDT_00032278	0	0	0	2	1	0	3	1	0	0	2	1
hEDT_00032485	1	2	0	2	1	2	3	1	17	27	5	10
hEDT_00052544	1	2	6	9	2	0	2	4	6	7	0	2
hEDT_00055172	0	1	1	0	1	0	11	4	1	0	1	2
hEDT_00077628	0	0	2	1	1	0	28	30	1	1	7	10
hEDT_00065572	1	2	4	6	2	2	9	3	5	2	3	3
hEDT_00076354	0	0	5	3	1	0	11	6	3	0	2	2
hEDT_00061296	0	0	0	1	1	2	1	0	0	0	3	1
hEDT_00041822	0	0	1	1	1	0	1	2	0	1	0	1
hEDT_00091177	0	1	4	3	1	0	2	6	0	1	3	3
hEDT_00043272	0	1	3	6	1	0	1	1	0	0	1	0
hEDT_00014032	0	0	4	2	1	1	1	2	0	1	2	3
hEDT_00073966	0	1	6	8	1	0	6	4	2	1	5	2
hEDT_00054712	0	0	0	2	2	0	1	1	0	0	0	1
hEDT_00085267	0	0	0	0	1	0	2	0	0	1	1	2
hEDT_00064513	0	0	5	4	1	1	10	10	6	5	7	12
hEDT_00058949	1	0	2	1	1	1	5	3	3	4	4	2
hEDT_00015336	0	2	1	5	1	2	9	7	11	6	3	3
hEDT_00065119	6	2	11	16	2	2	8	11	3	7	0	1
hEDT_00040437	0	0	1	2	1	0	0	0	1	2	0	0
hEDT_00000735	0	0	12	0	1	2	7	4	13	4	3	4
hEDT_00040849	1	1	1	0	1	0	0	1	1	0	2	1
hEDT_00061911	1	1	23	8	1	1	20	14	37	16	19	14
hEDT_00026910	3	1	10	10	2	5	18	15	5	5	6	3
hEDT_00090694	0	2	17	19	3	1	19	16	196	191	21	14
hEDT_00085162	1	1	0	1	2	0	1	2	6	3	2	1
hEDT_00098135	1	1	0	0	1	0	2	1	0	3	0	1
hEDT_00065475	3	2	4	1	2	3	9	11	5	2	6	7
hEDT_00032639	0	0	4	1	1	0	6	1	1	4	2	0
hEDT_00000865	0	1	0	0	1	0	1	3	0	0	1	0
hEDT_00021694	0	0	1	3	1	1	12	8	0	1	2	0
hEDT_00010156	0	1	2	2	1	1	4	0	2	4	1	0
hEDT_00047071	1	3	6	8	4	1	7	10	8	8	6	3
hEDT_00040695	0	0	2	1	1	1	7	10	1	0	3	3
hEDT_00083648	2	6	9	17	1	2	55	39	12	13	11	15
hEDT_00086374	0	0	0	0	1	0	0	4	0	0	0	1
hEDT_00094706	0	0	1	1	1	0	2	3	0	0	0	2
hEDT_00066049	1	0	0	1	1	0	14	5	0	1	3	1
hEDT_00038230	1	1	7	11	4	4	21	11	4	2	39	35
hEDT_00053579	3	2	10	4	3	3	17	18	0	2	0	7
hEDT_00075569	0	0	0	0	1	1	13	5	0	0	2	0
hEDT_00020409	2	0	1	3	1	0	4	6	4	4	3	2
hEDT_00027498	1	0	0	0	1	0	2	1	0	1	4	2
hEDT_00069364	0	0	0	1	1	0	2	1	0	0	0	2
hEDT_00033471	0	0	4	1	1	0	3	7	15	12	3	2
hEDT_00066095	0	1	3	1	1	0	1	3	1	1	0	0
hEDT_00062478	0	2	1	2	2	0	0	1	1	1	0	0
hEDT_00088696	1	0	3	4	1	1	8	3	7	14	9	7
hEDT_00002105	0	0	1	3	1	0	4	8	2	0	0	2
hEDT_00064734	3	3	8	5	3	2	10	5	2	1	1	0
hEDT_00054984	1	0	2	1	1	0	3	5	0	0	0	3
hEDT_00074331	5	3	19	24	3	3	7	28	10	17	4	3
hEDT_00014813	3	1	8	1	2	0	2	4	1	2	4	4
hEDT_00002397	0	1	5	8	1	0	5	4	7	6	7	1
hEDT_00047478	1	1	1	3	1	0	5	3	4	10	4	4
hEDT_00028713	0	0	0	2	1	0	4	3	1	1	2	1
hEDT_00084115	0	0	2	1	1	0	8	5	2	2	2	2
hEDT_00085735	0	0	0	1	1	0	4	3	0	0	0	0
hEDT_00036937	0	0	0	0	1	1	1	1	1	0	1	0
hEDT_00040729	4	2	7	5	1	1	7	8	3	3	5	4
hEDT_00016783	0	0	0	0	1	0	1	1	0	0	1	0
hEDT_00095670	2	0	5	12	3	0	8	4	11	17	4	9
hEDT_00080793	1	1	2	1	1	0	17	9	2	3	8	3
hEDT_00040241	4	2	15	23	2	2	19	10	1	4	4	3
hEDT_00070851	1	0	5	2	1	0	11	7	0	1	3	5
hEDT_00039335	5	8	11	12	2	3	40	32	21	15	15	9
hEDT_00052752	0	2	8	9	2	0	25	23	0	1	1	1
hEDT_00044169	0	0	0	1	1	1	1	2	0	0	2	0
hEDT_00083451	2	1	26	36	1	1	10	13	53	43	2	7
hEDT_00050124	0	1	5	2	2	0	8	12	4	0	5	2
hEDT_00048134	1	1	10	9	3	2	7	8	3	5	3	2
hEDT_00084713	2	0	3	3	1	0	17	15	1	1	5	4
hEDT_00001963	1	0	2	3	2	0	0	1	0	0	2	3
hEDT_00074119	2	0	4	4	2	1	11	12	0	2	8	11
hEDT_00061871	1	3	4	6	2	2	14	5	2	2	0	4
hEDT_00063533	4	0	4	4	1	1	6	12	3	8	6	2
hEDT_00024205	0	1	12	2	1	0	4	3	3	1	0	1
hEDT_00053686	0	1	1	0	1	0	11	11	3	4	11	12
hEDT_00090992	0	0	1	3	1	0	1	0	2	0	1	1
hEDT_00009651	0	0	0	2	1	0	2	2	0	0	0	0
hEDT_00024193	2	1	3	4	1	0	2	4	4	3	2	2
hEDT_00042162	1	1	4	2	1	0	10	7	0	1	4	3
hEDT_00027464	0	0	0	0	1	0	1	1	0	0	2	0
hEDT_00019455	3	0	6	8	1	1	25	16	5	4	5	8
hEDT_00051872	0	1	1	0	1	0	1	5	0	0	1	0
hEDT_00062444	0	0	3	5	1	0	5	0	4	1	0	0
hEDT_00010102	0	0	2	1	2	0	1	0	3	0	2	0
hEDT_00017709	0	0	2	0	1	0	7	4	0	0	1	0
hEDT_00046345	2	0	3	3	2	0	4	1	1	3	1	2
hEDT_00053223	11	14	48	50	5	13	63	55	26	30	33	30
hEDT_00085842	1	0	0	0	1	1	1	3	0	0	2	1
hEDT_00052035	1	0	1	2	1	0	6	5	2	1	4	2
hEDT_00002132	0	0	7	1	1	2	1	9	11	10	4	6
hEDT_00059154	0	0	2	2	1	0	7	5	2	2	5	4
hEDT_00084257	0	0	2	1	1	0	3	2	1	0	1	1
hEDT_00038045	2	2	77	19	1	6	173	144	0	2	6	1
hEDT_00029208	0	0	5	1	1	0	7	3	6	4	11	17
hEDT_00062021	0	2	19	15	2	1	16	6	41	41	3	2
hEDT_00058632	2	0	4	12	2	0	13	16	9	15	5	4
hEDT_00021760	1	0	0	1	1	0	1	1	0	0	3	1
hEDT_00044969	1	1	5	4	1	0	22	18	5	12	6	2
hEDT_00050342	2	1	1	1	1	1	6	7	1	5	2	0
hEDT_00001829	0	1	4	0	1	2	6	9	2	0	6	8
hEDT_00010072	3	2	2	3	2	0	3	7	1	1	3	5
hEDT_00045299	3	1	4	0	1	1	0	1	0	0	1	0
hEDT_00095891	1	1	3	2	1	0	1	5	7	7	6	3
hEDT_00033774	0	0	9	3	2	0	38	34	0	2	12	7
hEDT_00050793	0	0	0	0	2	0	8	6	7	14	9	6
hEDT_00049845	0	0	0	0	1	0	8	11	3	0	5	1
hEDT_00001782	0	0	3	1	1	0	2	0	0	0	0	0
hEDT_00028926	5	4	10	6	4	2	41	46	4	2	5	10
hEDT_00066041	0	0	1	1	1	0	7	4	2	1	1	0
hEDT_00047600	0	1	0	2	1	2	1	0	2	2	0	0
hEDT_00038257	4	0	3	9	1	2	3	2	8	8	2	6
hEDT_00037032	3	7	8	19	2	2	36	29	12	14	6	3
hEDT_00047517	1	2	0	1	1	0	5	5	4	4	1	1
hEDT_00058479	0	0	9	5	1	2	16	14	8	10	15	13
hEDT_00010812	0	0	1	2	1	0	2	0	2	0	0	0
hEDT_00027268	1	1	1	2	1	2	31	19	21	7	81	63
hEDT_00024461	2	1	1	0	1	1	6	4	1	4	2	4
hEDT_00034049	2	2	4	11	2	1	9	4	5	4	4	8
hEDT_00082994	0	0	0	2	1	0	10	7	0	0	0	0
hEDT_00094964	2	4	4	7	1	0	82	65	28	21	62	48
hEDT_00091641	1	0	4	1	1	0	4	4	2	0	2	2
hEDT_00033990	0	1	2	3	1	0	4	8	6	10	7	4
hEDT_00003544	0	1	4	1	1	1	5	2	3	4	3	0
hEDT_00098104	0	0	1	0	1	0	1	3	0	3	0	1
hEDT_00078779	2	1	3	5	3	0	9	4	6	13	5	4
hEDT_00095464	0	6	5	0	1	3	6	7	5	1	3	2
hEDT_00008004	8	11	12	22	2	6	121	117	13	20	21	25
hEDT_00083311	3	1	12	16	2	3	128	112	13	13	3	11
hEDT_00081834	0	1	0	1	1	0	3	4	0	0	1	1
hEDT_00020452	0	0	3	0	1	0	6	7	1	3	1	1
hEDT_00040042	0	0	1	2	1	0	2	3	3	0	1	2
hEDT_00077877	2	3	17	21	4	2	14	18	14	16	5	12
hEDT_00026495	0	2	3	6	3	1	19	12	10	11	3	0
hEDT_00004471	0	0	1	1	1	0	5	2	5	9	2	1
hEDT_00047732	0	2	5	2	2	2	11	8	2	7	1	3
hEDT_00068358	0	2	6	5	1	2	10	6	2	1	2	3
hEDT_00032858	0	0	0	2	1	1	3	1	3	1	2	0
hEDT_00014484	0	0	2	1	1	0	0	1	1	0	0	0
hEDT_00080290	0	0	6	6	1	2	7	3	1	2	13	12
hEDT_00084782	0	0	0	2	1	0	1	3	4	3	1	1
hEDT_00019209	1	0	4	1	1	1	8	3	1	0	5	6
hEDT_00037829	0	0	1	0	2	1	1	1	2	6	3	4
hEDT_00050715	0	0	1	0	1	0	4	3	1	0	4	1
hEDT_00008107	1	0	2	1	1	1	2	4	3	1	1	2
hEDT_00087663	0	1	2	7	1	0	7	5	8	6	7	2
hEDT_00073531	1	0	20	2	1	0	12	18	3	2	2	9
hEDT_00059845	0	0	0	1	2	0	5	0	0	0	4	2
hEDT_00064174	0	0	2	2	1	0	1	2	0	0	2	0
hEDT_00047331	0	0	0	3	1	1	3	2	0	1	0	0
hEDT_00053109	2	2	7	14	2	5	13	10	5	4	5	8
hEDT_00033215	6	2	11	28	1	1	35	12	22	12	21	9
hEDT_00060147	1	1	1	1	1	0	8	5	0	1	4	1
hEDT_00084990	0	1	0	0	1	0	4	1	1	0	0	2
hEDT_00029312	0	0	2	0	1	0	4	0	0	0	3	0
hEDT_00047804	0	0	0	0	1	0	5	4	0	2	5	2
hEDT_00070055	5	1	4	12	1	2	12	13	20	23	19	12
hEDT_00046879	0	0	0	2	1	0	0	0	1	1	2	0
hEDT_00014264	0	1	0	1	1	0	0	0	0	0	1	0
hEDT_00005899	0	0	2	3	1	1	3	2	0	0	1	2
hEDT_00063418	2	0	1	2	1	1	9	7	0	0	5	3
hEDT_00019958	0	2	5	4	3	1	0	0	25	20	0	0
hEDT_00046854	0	2	3	1	1	0	7	4	2	2	6	5
hEDT_00047119	2	0	4	2	1	0	2	3	0	0	0	0
hEDT_00026630	2	0	5	1	1	2	20	7	0	1	12	8
hEDT_00048128	0	0	0	1	2	0	16	14	1	4	2	2
hEDT_00025592	0	0	3	0	1	0	3	3	0	0	2	1
hEDT_00095046	2	1	7	11	1	0	1	7	15	14	3	0
hEDT_00034504	1	1	2	2	1	1	3	4	5	2	1	3
hEDT_00055154	3	0	2	2	1	1	7	4	3	2	8	7
hEDT_00027979	1	1	0	2	1	0	9	7	3	3	4	2
hEDT_00073911	3	1	11	11	2	1	12	19	7	13	9	3
hEDT_00024511	2	0	2	3	1	0	12	16	2	2	10	11
hEDT_00027253	0	0	0	1	1	0	8	3	0	2	3	1
hEDT_00068413	0	0	1	0	1	0	5	3	0	0	2	0
hEDT_00048702	0	0	0	1	1	0	0	2	4	0	1	0
hEDT_00058567	0	0	2	2	1	0	5	7	2	1	8	11
hEDT_00070219	1	0	9	1	1	0	22	22	0	2	11	7
hEDT_00095236	0	0	1	3	1	0	2	5	2	0	0	0
hEDT_00049123	0	0	1	0	1	0	1	2	0	0	3	0
hEDT_00009046	0	1	1	0	1	0	9	4	2	1	3	1
hEDT_00086003	0	0	0	1	1	1	0	1	2	1	1	1
hEDT_00079478	0	0	0	0	1	0	7	2	2	0	5	0
hEDT_00052207	2	1	20	13	1	4	131	96	41	21	57	44
hEDT_00079311	0	1	0	1	1	0	4	6	4	2	1	0
hEDT_00058412	3	2	14	9	5	6	30	17	5	7	25	18
hEDT_00056907	0	0	0	0	1	0	3	3	0	0	2	0
hEDT_00074513	0	0	5	6	1	0	6	1	9	4	3	2
hEDT_00049733	0	0	1	0	1	0	2	3	0	1	1	1
hEDT_00015988	1	2	6	5	2	1	36	41	9	12	10	2
hEDT_00063209	0	0	0	1	1	0	0	0	0	1	0	0
hEDT_00038861	0	0	1	1	1	0	9	8	1	1	0	1
hEDT_00095955	0	1	0	0	1	0	6	5	2	2	2	1
hEDT_00077914	4	1	2	4	2	5	2	1	38	48	3	4
hEDT_00026648	3	6	32	43	2	0	79	60	11	8	25	28
hEDT_00011690	0	1	2	0	1	0	4	0	0	2	3	4
hEDT_00074353	5	2	18	18	1	5	74	69	35	42	55	30
hEDT_00016056	0	0	0	0	1	0	0	1	0	1	0	1
hEDT_00012262	0	0	0	1	1	0	9	4	0	1	5	1
hEDT_00021291	0	0	3	1	1	0	5	5	0	4	4	2
hEDT_00052375	2	1	3	3	1	1	43	33	2	1	2	7
hEDT_00010621	4	1	2	5	3	4	4	2	5	3	0	3
hEDT_00029399	1	2	5	7	1	1	9	7	13	8	5	3
hEDT_00038598	1	1	5	12	3	1	10	13	4	4	6	6
hEDT_00060849	1	0	3	2	1	1	6	3	3	1	2	3
hEDT_00080783	0	0	0	0	1	1	4	11	2	0	2	1
hEDT_00076186	0	0	2	2	1	0	4	7	1	4	2	4
hEDT_00020336	0	0	3	4	1	0	0	0	0	0	0	0
hEDT_00054222	0	0	0	0	1	0	2	0	8	10	3	3
hEDT_00002005	0	1	13	4	2	3	7	12	0	0	11	12
hEDT_00062236	0	0	2	1	2	0	2	2	0	0	0	0
hEDT_00008972	0	1	6	5	4	3	6	6	1	0	1	2
hEDT_00070876	6	7	151	94	4	3	419	264	107	78	0	0
hEDT_00059607	0	0	0	1	2	0	1	1	0	0	2	0
hEDT_00010751	0	0	2	1	1	2	3	2	1	1	0	2
hEDT_00080533	0	0	0	0	1	1	24	20	1	1	3	5
hEDT_00051161	0	0	3	0	1	0	4	2	0	0	0	1
hEDT_00011236	0	1	0	1	1	0	2	1	2	2	0	2
hEDT_00052790	0	0	10	0	1	2	20	9	2	0	3	3
hEDT_00095206	1	1	3	2	1	0	4	1	0	0	0	0
hEDT_00060301	0	0	0	0	1	0	6	5	2	0	1	1
hEDT_00028616	0	0	0	0	2	0	10	5	0	0	0	2
hEDT_00007011	0	0	0	1	1	0	5	4	2	2	0	0
hEDT_00096437	0	0	1	1	1	0	3	1	1	0	1	1
hEDT_00064367	2	0	7	6	1	4	15	3	17	26	4	7
hEDT_00079730	1	1	14	8	3	1	12	9	4	1	0	1
hEDT_00053367	5	4	1	6	1	3	132	129	5	7	9	9
hEDT_00052600	0	0	1	1	1	0	2	4	0	0	0	0
hEDT_00077499	0	0	1	1	1	2	5	4	1	0	2	1
hEDT_00082791	0	0	11	2	1	2	103	64	1	0	15	20
hEDT_00080128	1	0	0	1	1	1	80	90	2	0	9	8
hEDT_00000500	2	0	3	4	1	0	5	3	0	2	1	2
hEDT_00049230	2	4	5	8	1	4	3	6	4	6	2	0
hEDT_00088954	0	1	9	8	1	1	18	14	25	21	27	13
hEDT_00090631	0	3	43	15	2	4	44	25	61	45	46	52
hEDT_00065064	1	1	3	2	1	2	22	17	2	0	3	5
hEDT_00026236	0	2	8	11	1	1	57	68	5	10	15	18
hEDT_00001916	1	0	7	3	1	0	14	14	7	2	45	42
hEDT_00095293	1	1	15	3	1	3	29	21	9	3	25	34
hEDT_00016607	1	1	1	1	1	0	6	7	0	0	2	4
hEDT_00084473	0	0	0	1	1	0	0	0	2	1	0	0
hEDT_00061867	1	5	4	10	1	3	12	8	13	7	7	5
hEDT_00041640	0	0	0	3	1	0	4	1	0	0	1	0
hEDT_00061558	0	0	4	3	1	0	2	0	5	4	1	1
hEDT_00007577	0	0	0	0	1	3	8	6	0	0	3	1
hEDT_00016910	1	1	4	3	2	1	8	7	4	2	8	3
hEDT_00026402	0	0	0	0	1	0	3	4	2	1	3	2
hEDT_00050766	0	0	0	0	1	1	11	8	0	0	0	1
hEDT_00092405	1	0	2	2	1	0	0	2	2	1	2	1
hEDT_00032757	2	1	1	1	2	1	2	0	1	1	2	1
hEDT_00065835	1	4	12	10	3	3	43	39	5	3	4	7
hEDT_00047606	1	0	0	1	1	0	0	1	4	3	0	0
hEDT_00043784	1	0	2	1	1	0	11	3	2	1	1	4
hEDT_00074816	5	7	26	16	7	14	52	53	19	24	31	31
hEDT_00093058	0	0	2	1	1	4	1	3	0	1	1	2
hEDT_00058366	0	0	11	0	2	0	1	0	1	0	3	4
hEDT_00009229	0	0	0	1	1	0	3	3	0	0	2	1
hEDT_00015980	0	1	0	0	1	0	2	0	3	2	1	0
hEDT_00001374	0	1	4	10	1	0	18	20	4	5	8	7
hEDT_00037942	0	0	1	1	1	0	1	0	6	4	2	1
hEDT_00026640	0	2	3	1	1	0	19	17	0	0	6	4
hEDT_00081411	0	0	0	4	1	0	3	3	0	1	0	2
hEDT_00011548	0	0	4	2	3	1	4	7	2	2	6	6
hEDT_00031603	0	0	0	0	1	0	3	3	3	0	3	5
hEDT_00027197	0	0	1	5	1	0	10	5	1	4	1	2
hEDT_00062601	3	2	5	3	2	2	14	6	5	5	7	3
hEDT_00046129	1	4	13	3	2	3	42	21	9	3	13	7
hEDT_00045301	0	2	4	1	1	2	0	1	1	1	0	1
hEDT_00033225	2	0	1	6	1	0	6	9	0	0	0	1
hEDT_00080188	0	0	0	1	1	0	16	6	0	0	4	3
hEDT_00029031	2	1	9	3	1	0	8	9	3	0	5	0
hEDT_00077583	1	0	2	0	1	0	1	0	1	0	0	0
hEDT_00065743	0	0	1	1	1	0	0	0	2	1	5	3
hEDT_00081866	0	0	1	3	1	0	5	5	0	2	0	1
hEDT_00032723	3	6	25	35	2	4	55	48	29	22	17	8
hEDT_00033316	1	1	0	1	1	0	3	2	1	2	2	2
hEDT_00002961	0	1	3	1	2	0	3	4	1	2	4	2
hEDT_00052190	2	5	12	10	3	0	0	0	0	0	0	0
hEDT_00070335	1	2	7	3	1	0	45	59	0	1	15	17
hEDT_00097662	0	0	0	0	1	1	5	3	0	1	0	0
hEDT_00045724	2	0	1	4	2	2	4	1	5	5	2	1
hEDT_00094317	0	0	1	0	1	0	3	3	0	0	0	0
hEDT_00082410	2	0	1	4	1	0	4	1	2	8	7	2
hEDT_00081764	0	0	0	1	1	0	3	2	0	0	1	1
hEDT_00082767	0	0	0	3	1	0	13	8	2	0	0	0
hEDT_00021452	0	0	3	1	1	0	6	7	1	1	3	1
hEDT_00084155	0	0	1	0	1	0	4	1	2	2	1	0
hEDT_00030802	0	0	1	0	1	0	5	4	0	0	2	2
hEDT_00029711	2	1	53	20	1	5	103	68	1	0	434	360
hEDT_00096942	1	0	4	2	1	0	7	7	0	1	2	3
hEDT_00070277	1	1	30	29	2	0	0	0	0	0	0	1
hEDT_00062750	2	0	3	1	2	2	3	7	0	3	2	0
hEDT_00097844	1	2	0	0	2	0	8	10	0	0	1	2
hEDT_00085206	0	0	0	2	1	1	0	0	0	0	1	1
hEDT_00038770	0	2	7	7	1	1	2	2	2	6	0	0
hEDT_00085755	0	1	2	1	2	0	8	4	2	2	10	16
hEDT_00029914	5	5	24	20	1	0	27	21	26	24	14	21
hEDT_00021474	0	2	2	2	2	0	14	15	1	0	2	1
hEDT_00022326	1	0	0	0	1	0	4	2	0	2	6	2
hEDT_00048960	0	1	0	1	2	0	2	5	0	0	2	3
hEDT_00070282	1	4	21	19	3	3	2	1	3	2	0	0
hEDT_00027960	0	2	2	1	1	1	10	4	0	1	2	3
hEDT_00078918	2	0	7	7	1	1	15	8	0	0	2	1
hEDT_00002471	2	0	2	3	2	1	6	7	1	2	8	8
hEDT_00039938	0	1	0	1	2	0	11	2	3	3	0	1
hEDT_00083379	0	0	1	3	1	0	9	8	0	0	1	6
hEDT_00047483	5	4	4	4	2	4	22	25	7	9	9	8
hEDT_00006541	0	0	0	0	1	1	3	1	0	0	1	1
hEDT_00055835	1	0	1	1	1	0	1	3	1	0	0	0
hEDT_00052907	0	1	7	3	1	0	22	15	3	2	6	7
hEDT_00022566	2	1	0	2	1	3	2	1	1	2	0	0
hEDT_00048298	0	0	1	1	1	0	1	1	2	1	0	0
hEDT_00053384	2	1	3	5	2	5	39	12	2	2	7	4
hEDT_00053872	0	0	0	0	1	0	0	1	0	1	2	2
hEDT_00065746	0	4	14	21	2	2	74	51	4	2	8	8
hEDT_00047740	3	3	19	8	2	4	10	8	11	15	7	7
hEDT_00047422	0	0	0	0	1	0	0	0	1	2	0	0
hEDT_00059864	0	0	0	0	1	0	4	0	0	2	1	0
hEDT_00006747	0	0	3	0	1	1	5	2	1	1	6	5
hEDT_00040175	2	4	17	13	3	6	20	10	7	9	7	4
hEDT_00067158	0	0	5	9	1	0	5	5	10	9	17	2
hEDT_00007240	0	0	2	1	1	0	8	10	1	0	3	4
hEDT_00036732	1	0	0	0	1	0	6	3	2	0	1	1
hEDT_00036145	0	0	0	2	1	0	0	2	0	0	0	1
hEDT_00047210	1	3	9	10	2	0	42	72	2	2	5	5
hEDT_00031573	1	1	9	8	1	2	8	10	6	2	16	11
hEDT_00060961	0	0	1	1	1	0	5	5	1	6	6	4
hEDT_00049920	1	1	2	1	1	0	3	6	0	1	0	1
hEDT_00062328	0	2	6	14	2	2	0	0	2	4	0	0
hEDT_00086958	1	1	0	1	2	0	4	6	1	1	1	1
hEDT_00061901	0	0	1	7	1	0	3	3	1	3	3	2
hEDT_00028737	0	1	2	1	2	0	2	1	0	0	2	0
hEDT_00035866	0	0	0	0	1	0	3	2	0	0	1	0
hEDT_00006423	0	0	2	1	1	0	3	3	0	2	3	1
hEDT_00026698	0	2	7	12	1	0	28	11	2	9	4	3
hEDT_00096152	0	0	0	1	1	0	0	1	11	11	0	0
hEDT_00049439	1	2	2	1	3	1	4	10	0	2	3	2
hEDT_00056159	0	0	2	1	1	0	5	6	0	0	1	0
hEDT_00014629	1	1	28	40	2	4	0	1	0	3	0	0
hEDT_00004276	3	1	2	7	2	0	6	9	1	1	3	0
hEDT_00003706	2	1	2	2	1	2	1	0	2	2	2	0
hEDT_00078103	5	2	4	2	1	1	93	81	2	4	20	12
hEDT_00059241	0	1	0	2	1	0	3	3	3	0	0	2
hEDT_00012418	0	0	0	0	1	0	2	3	0	0	0	0
hEDT_00020426	0	1	0	1	1	0	5	10	1	0	2	0
hEDT_00095140	3	5	8	28	1	2	0	0	1	2	0	0
hEDT_00078630	1	1	2	3	1	0	6	0	7	3	2	1
hEDT_00006179	3	2	4	6	2	2	2	3	10	5	4	6
hEDT_00003167	0	2	1	4	1	0	2	0	1	1	0	0
hEDT_00055916	0	0	1	2	1	0	10	9	0	1	2	3
hEDT_00057777	0	0	0	1	1	1	4	1	0	0	0	1
hEDT_00027425	0	0	1	0	1	0	5	6	0	2	0	1
hEDT_00023651	0	0	0	1	1	0	4	6	1	0	2	1
hEDT_00091281	1	0	5	0	1	0	10	11	1	1	3	1
hEDT_00073985	1	0	1	1	1	1	3	0	0	4	2	1
hEDT_00039674	2	0	1	3	2	0	7	8	4	2	2	1
hEDT_00029303	1	4	5	5	2	3	10	2	10	6	5	2
hEDT_00006856	0	0	0	0	1	0	1	1	2	0	4	0
hEDT_00052864	1	1	17	11	2	1	60	67	12	6	6	9
hEDT_00044708	1	3	39	2	1	1	42	12	7	2	43	35
hEDT_00029581	13	9	10	24	2	10	155	145	45	25	25	27
hEDT_00075623	0	1	0	1	1	0	4	14	0	1	5	2
hEDT_00040556	0	0	1	0	1	0	0	0	0	2	0	1
hEDT_00078037	0	0	1	1	1	0	0	4	3	2	0	2
hEDT_00075788	2	1	1	7	1	1	8	9	3	7	1	4
hEDT_00026625	1	1	13	8	3	0	17	16	2	1	2	3
hEDT_00044980	0	0	3	2	1	1	1	0	2	2	1	1
hEDT_00038106	1	1	2	1	1	0	10	8	0	1	1	3
hEDT_00047243	1	0	0	1	2	0	1	2	1	0	0	0
hEDT_00040797	1	2	0	2	1	0	0	1	1	0	1	2
hEDT_00053928	0	1	0	0	1	1	1	2	0	0	0	0
hEDT_00077130	0	1	0	1	1	0	3	5	1	1	1	0
hEDT_00018095	1	0	6	5	1	0	13	2	8	4	5	5
hEDT_00045338	0	0	1	1	1	0	0	0	0	0	0	0
hEDT_00063535	4	3	5	5	3	0	11	10	7	8	9	11
hEDT_00010055	1	0	1	1	1	0	10	8	3	2	6	4
hEDT_00058642	2	2	11	7	1	5	9	6	11	16	2	3
hEDT_00018026	0	2	1	1	1	1	8	16	1	5	7	7
hEDT_00088559	0	0	6	4	2	0	0	0	4	4	6	1
hEDT_00078075	1	2	77	45	2	5	208	221	81	46	94	90
hEDT_00034008	0	0	2	3	1	2	2	0	0	1	2	0
hEDT_00038583	0	1	2	2	1	1	1	0	0	0	0	0
hEDT_00054108	0	0	0	0	1	0	1	0	6	5	0	0
hEDT_00053478	2	1	8	9	1	1	8	3	16	15	9	7
hEDT_00055460	2	3	5	9	2	2	30	31	3	1	11	11
hEDT_00093447	0	0	0	0	1	0	1	0	0	0	0	0
hEDT_00058030	0	0	3	2	1	1	21	21	2	1	8	9
hEDT_00086901	0	1	4	7	2	0	3	8	1	5	4	2
hEDT_00075534	1	0	0	0	1	0	2	1	1	0	6	5
hEDT_00091481	0	0	2	3	1	0	0	1	0	0	0	0
hEDT_00096895	0	1	0	1	1	0	7	5	0	0	3	5
hEDT_00043399	0	0	3	0	1	1	1	1	0	0	0	0
hEDT_00094804	1	1	10	10	1	1	1	2	5	9	0	0
hEDT_00019224	3	1	4	4	1	2	4	5	2	5	5	1
hEDT_00056947	0	0	1	1	1	0	3	1	0	0	0	0
hEDT_00006134	0	0	0	0	1	0	3	8	1	0	1	4
hEDT_00081062	0	0	0	2	1	1	4	1	0	0	0	0
hEDT_00090792	0	2	4	3	1	2	0	0	0	0	0	1
hEDT_00088409	0	1	3	6	1	0	9	2	9	20	15	7
hEDT_00046677	0	1	4	2	2	2	17	14	12	12	12	9
hEDT_00016566	0	0	0	0	1	0	1	0	1	0	0	1
hEDT_00064373	3	6	26	16	2	1	16	11	7	14	11	10
hEDT_00039705	2	0	2	1	1	0	2	3	3	3	5	1
hEDT_00026025	1	0	1	4	1	1	3	1	0	2	1	0
hEDT_00004113	0	0	0	0	1	0	16	16	0	3	4	3
hEDT_00074921	0	0	0	0	1	0	18	14	0	1	5	7
hEDT_00063085	0	0	2	0	1	0	6	3	10	11	5	8
hEDT_00001973	1	1	9	6	3	2	70	37	62	27	4	3
hEDT_00011233	0	0	0	2	1	0	0	1	3	3	3	1
hEDT_00040914	0	0	4	2	1	0	0	0	2	2	5	4
hEDT_00067095	1	1	4	2	1	1	16	18	0	1	3	6
hEDT_00040583	4	2	27	8	5	6	24	11	11	3	3	3
hEDT_00049694	0	0	0	0	1	0	6	2	3	1	3	1
hEDT_00089989	0	0	0	0	1	0	3	4	0	0	0	1
hEDT_00001165	2	1	6	10	2	0	14	14	18	12	35	30
hEDT_00074161	2	7	8	19	1	1	6	4	0	1	0	0
hEDT_00024977	0	0	0	0	1	0	4	3	0	0	1	1
hEDT_00038694	0	0	8	3	1	1	44	23	1	2	12	9
hEDT_00028816	0	0	1	2	1	0	3	4	0	1	1	2
hEDT_00034216	2	3	4	7	1	2	24	17	7	9	2	6
hEDT_00075112	0	0	4	1	2	2	1	2	6	1	3	1
hEDT_00006688	2	0	1	0	1	1	4	4	3	0	4	1
hEDT_00038035	0	2	6	8	2	1	4	6	8	4	1	2
hEDT_00061027	2	0	0	1	1	0	2	0	2	4	2	0
hEDT_00014412	0	1	2	3	2	0	0	1	0	0	4	5
hEDT_00058174	0	1	4	2	1	0	3	4	0	0	2	1
hEDT_00094887	3	3	18	26	1	0	16	7	16	20	15	7
hEDT_00050645	0	0	0	0	1	0	0	2	3	2	0	0
hEDT_00086516	1	0	1	1	1	0	2	5	2	0	2	0
hEDT_00060183	1	0	1	3	1	0	1	0	0	2	0	1
hEDT_00026737	0	0	0	3	1	1	0	4	1	0	0	1
hEDT_00054650	0	1	4	2	1	0	14	16	0	1	7	2
hEDT_00001092	0	0	7	9	1	0	12	5	10	10	5	6
hEDT_00020241	1	1	16	0	3	3	13	9	10	9	12	19
hEDT_00070139	4	0	8	4	1	0	8	10	5	1	5	4
hEDT_00039074	4	3	2	5	1	0	21	27	23	18	8	9
hEDT_00019129	3	4	8	5	1	1	69	43	0	4	8	11
hEDT_00043519	3	0	2	6	1	4	7	1	1	1	4	1
hEDT_00083706	3	3	4	8	1	4	8	11	11	10	4	6
hEDT_00065130	0	0	14	4	1	1	26	9	9	4	26	19
hEDT_00044732	2	6	37	43	4	4	31	28	32	44	26	13
hEDT_00015334	0	1	4	1	2	0	5	6	0	1	3	2
hEDT_00039332	1	3	7	9	1	1	2	0	5	4	1	2
hEDT_00077528	0	0	1	0	1	0	1	4	0	0	0	1
hEDT_00084619	0	0	0	0	1	0	3	3	0	0	0	0
hEDT_00052440	1	0	6	5	1	3	11	11	1	6	2	4
hEDT_00016574	0	0	1	2	1	1	0	1	2	1	2	0
hEDT_00046540	0	1	1	3	1	0	6	3	5	8	4	3
hEDT_00074801	1	0	4	1	1	0	11	6	1	0	19	8
hEDT_00014640	1	0	5	9	1	2	10	10	7	8	5	8
hEDT_00041233	0	0	0	1	1	0	0	2	2	2	2	1
hEDT_00045897	0	2	1	1	1	0	3	2	0	1	0	3
hEDT_00034111	1	2	10	7	2	1	19	18	3	5	9	6
hEDT_00030065	0	0	0	0	1	0	1	1	1	0	0	0
hEDT_00066738	0	0	0	0	1	0	3	5	1	0	1	0
hEDT_00078729	4	1	2	2	1	3	8	3	1	2	3	4
hEDT_00053664	4	1	5	0	1	1	15	7	7	4	4	1
hEDT_00023758	0	0	3	0	1	0	7	4	0	0	2	3
hEDT_00097484	1	0	4	1	1	2	6	3	0	2	3	0
hEDT_00046464	1	1	1	4	1	1	2	1	15	8	7	3
hEDT_00056481	0	0	0	1	1	0	33	30	1	8	3	5
hEDT_00029118	2	3	16	11	1	2	44	43	4	7	18	11
hEDT_00004006	0	0	1	0	1	0	9	9	2	1	0	0
hEDT_00084748	0	0	1	4	1	1	2	3	3	2	0	1
hEDT_00064869	0	0	9	0	1	1	23	16	0	1	9	8
hEDT_00048848	0	2	1	1	1	0	4	4	1	4	4	3
hEDT_00061448	0	1	0	1	1	0	11	3	3	1	0	2
hEDT_00086101	0	1	0	0	1	0	2	2	0	0	0	0
hEDT_00064647	3	0	5	2	1	0	28	13	1	3	10	4
hEDT_00092818	1	0	0	0	1	0	5	8	1	1	1	2
hEDT_00091041	0	3	13	4	3	1	16	12	13	11	21	17
hEDT_00023895	0	0	1	1	1	1	9	7	2	1	4	3
hEDT_00059262	0	0	0	2	1	2	4	9	2	2	4	7
hEDT_00089382	1	0	0	0	3	2	20	9	1	2	2	6
hEDT_00000599	0	0	18	1	1	0	91	81	0	1	72	43
hEDT_00081753	1	1	1	1	2	1	21	28	0	2	5	3
hEDT_00087109	0	0	1	1	1	1	3	6	0	0	3	2
hEDT_00062345	0	0	1	2	2	0	1	2	1	0	0	0
hEDT_00065455	4	3	8	8	1	2	17	8	8	9	9	8
hEDT_00032885	2	0	2	2	2	0	2	5	7	8	7	4
hEDT_00041217	0	1	1	1	2	0	23	18	3	2	2	2
hEDT_00061304	0	0	0	0	2	0	1	2	2	0	1	0
hEDT_00019360	0	0	4	0	2	0	6	2	1	1	1	1
hEDT_00059594	0	0	2	0	1	0	4	1	4	6	2	4
hEDT_00053414	0	0	0	1	1	0	2	1	0	1	0	1
hEDT_00038822	0	1	0	2	2	2	9	8	1	1	2	2
hEDT_00074044	2	1	2	7	1	1	1	1	2	1	1	1
hEDT_00013488	1	0	2	5	1	0	1	1	4	4	3	1
hEDT_00010358	0	3	5	6	2	1	0	0	0	0	0	0
hEDT_00019624	0	1	3	4	1	0	5	3	8	4	3	6
hEDT_00045228	1	0	1	3	1	1	4	3	1	0	4	3
hEDT_00080549	0	0	2	1	1	1	9	7	1	0	1	2
hEDT_00049298	2	2	1	3	3	3	6	3	1	2	2	1
hEDT_00014706	0	0	6	0	1	0	5	6	0	2	2	2
hEDT_00039658	0	0	0	1	1	0	1	3	1	2	1	1
hEDT_00096517	0	0	0	0	1	0	7	6	0	0	1	1
hEDT_00096795	0	1	0	1	1	0	8	6	0	0	1	0
hEDT_00007056	0	1	2	1	1	0	5	2	3	3	2	2
hEDT_00036354	0	0	1	1	1	0	1	0	1	1	0	0
hEDT_00002704	6	5	1	6	1	4	8	0	3	2	0	0
hEDT_00012922	0	0	0	0	1	1	10	7	0	0	0	0
hEDT_00045247	0	0	0	1	1	0	12	10	0	0	0	3
hEDT_00069483	0	2	1	0	1	0	5	8	0	0	0	2
hEDT_00021543	0	1	2	4	1	1	7	5	3	4	2	1
hEDT_00018196	0	0	0	0	1	0	3	1	1	2	2	1
hEDT_00077550	0	0	0	0	1	1	3	4	0	0	0	0
hEDT_00032900	1	1	5	9	1	0	3	1	0	0	3	0
hEDT_00076476	1	0	0	0	1	1	16	22	0	1	0	1
hEDT_00058367	0	1	2	1	1	1	15	16	1	2	4	1
hEDT_00020783	0	0	1	3	1	0	17	20	9	4	7	14
hEDT_00031260	0	0	0	1	1	0	2	3	1	0	0	1
hEDT_00002854	1	0	3	2	1	0	1	0	3	2	1	0
hEDT_00031124	0	0	1	1	1	0	3	1	0	0	1	0
hEDT_00012774	0	0	0	0	1	0	1	2	0	1	0	0
hEDT_00006717	1	0	1	0	1	0	0	0	0	0	2	2
hEDT_00091099	0	1	3	2	1	1	1	5	1	1	1	1
hEDT_00086833	0	1	1	2	3	0	6	5	0	0	1	2
hEDT_00029178	1	1	4	4	2	2	8	15	2	2	9	11
hEDT_00046126	1	0	6	5	3	0	11	4	1	4	1	0
hEDT_00029256	0	0	5	0	1	1	1	0	6	2	2	2
hEDT_00089177	0	0	0	1	1	0	2	2	0	0	3	1
hEDT_00020954	2	0	0	0	2	2	34	43	2	4	1	3
hEDT_00019945	1	1	4	1	1	1	16	13	1	0	1	0
hEDT_00074800	0	0	5	0	1	0	4	2	1	1	4	4
hEDT_00024674	0	0	2	0	1	0	8	12	0	2	0	2
hEDT_00028559	0	0	1	1	1	0	18	18	2	1	0	4
hEDT_00019203	0	1	2	6	2	0	1	0	1	5	2	1
hEDT_00006622	2	4	12	3	1	1	32	34	6	1	13	26
hEDT_00095737	0	0	2	0	1	0	3	1	0	0	0	0
hEDT_00075014	1	10	20	17	2	5	21	19	34	38	22	8
hEDT_00002724	0	0	1	1	1	0	2	0	0	0	1	0
hEDT_00094487	0	0	0	0	1	1	7	9	0	1	1	7
hEDT_00011474	0	1	0	2	1	1	23	16	0	1	3	2
hEDT_00095411	0	0	2	0	1	0	1	9	0	1	0	2
hEDT_00092880	0	1	6	2	1	0	11	3	1	1	19	19
hEDT_00020372	2	2	18	2	1	1	86	56	1	0	33	36
hEDT_00001477	0	0	16	8	1	0	58	16	0	0	12	6
hEDT_00059196	1	0	1	0	1	0	0	0	3	1	0	0
hEDT_00068958	0	0	0	1	1	1	2	1	1	0	0	1
hEDT_00014883	2	3	6	4	1	1	10	3	11	10	11	6
hEDT_00008317	0	0	3	1	1	0	8	7	0	1	1	1
hEDT_00001272	0	1	5	2	1	0	1	0	3	1	2	1
hEDT_00033278	0	1	5	0	1	0	24	13	4	2	4	9
hEDT_00012776	2	0	0	3	1	0	6	3	2	3	2	2
hEDT_00084230	0	0	2	2	1	0	1	1	0	2	0	2
hEDT_00045300	4	3	29	31	4	3	5	4	13	12	11	11
hEDT_00082391	2	1	14	4	1	1	30	21	2	5	18	17
hEDT_00086259	1	0	0	1	1	0	1	2	0	0	0	0
hEDT_00001111	2	1	3	1	2	0	1	2	2	0	0	1
hEDT_00045638	0	1	4	2	1	0	2	1	1	2	0	1
hEDT_00085796	1	0	1	2	1	2	2	4	1	0	2	0
hEDT_00057627	0	0	0	0	1	0	20	23	0	0	1	1
hEDT_00064332	0	0	2	2	1	0	11	4	2	1	8	2
hEDT_00034750	0	0	1	0	1	0	1	0	0	2	0	0
hEDT_00037636	1	2	6	5	2	2	8	8	14	14	4	3
hEDT_00052141	0	0	3	0	1	0	6	11	1	0	0	2
hEDT_00093245	0	0	12	4	3	5	15	13	4	3	6	9
hEDT_00070531	0	0	1	5	1	1	10	10	2	5	1	1
hEDT_00028125	0	0	2	1	2	0	16	22	0	2	4	6
hEDT_00052680	0	0	0	2	1	1	0	0	0	0	0	2
hEDT_00092238	1	0	5	2	1	0	10	8	5	0	5	3
hEDT_00024518	0	0	5	5	1	0	4	1	5	6	2	0
hEDT_00092379	1	1	0	2	1	1	19	6	9	7	5	1
hEDT_00003297	3	1	55	33	1	6	300	284	38	44	111	128
hEDT_00020736	0	1	3	2	1	0	9	5	2	4	3	0
hEDT_00074611	6	7	14	24	3	5	55	54	16	16	1	1
hEDT_00046913	1	0	6	0	2	5	2	1	22	12	9	12
hEDT_00029305	0	1	28	0	3	2	33	30	5	2	26	26
hEDT_00060348	1	0	2	0	1	0	18	15	0	0	3	0
hEDT_00052837	3	4	7	6	1	1	32	19	3	3	16	7
hEDT_00070628	2	2	21	13	1	6	29	21	9	7	58	36
hEDT_00031126	0	0	0	0	1	0	2	3	0	0	2	0
hEDT_00046805	0	4	10	12	3	0	10	5	25	20	13	4
hEDT_00058273	3	6	22	21	1	4	37	30	6	6	8	3
hEDT_00041413	0	1	2	2	1	1	6	4	3	1	1	1
hEDT_00012345	1	1	7	4	2	2	30	25	3	4	9	6
hEDT_00082563	4	1	7	8	2	0	15	8	1	4	6	3
hEDT_00001475	0	0	1	1	1	0	5	4	0	0	2	3
hEDT_00057203	1	1	0	0	1	1	18	21	1	1	2	3
hEDT_00094814	0	0	2	2	3	3	1	2	3	4	5	3
hEDT_00092316	1	0	1	2	1	0	8	13	3	2	1	3
hEDT_00066028	0	0	1	1	1	0	3	0	1	1	7	12
hEDT_00033254	2	1	4	5	1	1	23	11	4	1	18	15
hEDT_00083215	3	0	9	9	1	0	6	3	10	11	5	2
hEDT_00000534	0	1	2	2	1	0	2	2	2	2	0	2
hEDT_00009413	0	0	2	0	1	0	1	5	1	4	3	1
hEDT_00060356	0	0	1	0	1	0	1	5	0	0	0	0
hEDT_00091729	1	0	3	5	1	1	38	24	4	2	1	0
hEDT_00012871	0	0	1	0	1	0	18	20	0	0	0	1
hEDT_00039827	0	0	1	0	1	0	2	4	1	0	0	0
hEDT_00035723	0	0	2	1	1	1	2	5	5	2	1	2
hEDT_00088017	1	0	2	6	1	0	8	3	7	1	5	0
hEDT_00093361	0	0	1	0	1	0	5	4	0	0	0	2
hEDT_00014644	0	0	1	5	1	1	19	20	1	1	6	1
hEDT_00080168	0	0	0	1	1	0	2	4	1	0	1	5
hEDT_00075895	0	0	0	1	1	0	2	2	0	1	2	3
hEDT_00044685	1	0	1	0	1	0	10	7	0	0	0	1
hEDT_00074719	0	0	0	1	1	0	1	0	2	0	0	0
hEDT_00060168	0	0	0	0	1	0	9	3	0	1	3	1
hEDT_00032179	0	1	1	0	1	1	17	13	0	0	7	4
hEDT_00097063	0	0	1	6	2	0	14	19	1	2	4	8
hEDT_00015778	0	0	1	2	1	0	1	1	2	3	0	0
hEDT_00047189	1	0	0	1	1	0	1	1	0	1	13	9
hEDT_00029044	1	0	7	1	1	0	10	9	1	2	7	0
hEDT_00000742	1	0	3	6	1	0	5	1	1	5	3	0
hEDT_00036532	0	0	1	1	1	0	6	6	0	0	1	2
hEDT_00038411	0	0	4	1	3	0	0	0	1	2	0	0
hEDT_00063730	0	0	2	0	1	1	2	1	0	0	0	0
hEDT_00078406	0	1	3	3	1	0	1	0	0	0	0	0
hEDT_00089280	0	0	5	1	1	0	9	7	0	1	1	2
hEDT_00014596	1	1	0	1	1	0	2	0	0	0	0	0
hEDT_00043038	2	0	0	0	1	0	6	3	1	0	0	2
hEDT_00013908	0	0	2	2	1	1	1	1	0	2	1	2
hEDT_00005204	3	2	8	15	2	6	17	20	14	15	0	1
hEDT_00006882	0	0	0	0	1	0	0	2	0	0	0	0
hEDT_00003690	1	0	1	1	1	1	3	1	3	2	2	4
hEDT_00007792	2	0	0	1	1	0	2	2	0	1	0	0
hEDT_00045760	1	1	14	1	2	0	7	14	4	3	18	17
hEDT_00048684	1	0	0	0	1	0	2	0	1	0	1	0
hEDT_00026567	1	2	9	11	4	2	24	12	30	28	3	2
hEDT_00079902	4	2	2	7	2	3	5	10	2	0	2	3
hEDT_00070247	1	0	2	4	1	0	46	53	1	0	0	1
hEDT_00064160	1	0	3	2	1	0	2	2	1	1	1	2
hEDT_00046960	0	1	3	1	2	0	2	0	0	0	3	1
hEDT_00078617	2	3	8	6	1	1	6	3	7	8	5	4
hEDT_00079430	1	0	5	15	1	3	1	1	1	2	0	0
hEDT_00011134	2	0	3	1	2	1	52	33	3	3	14	20
hEDT_00078931	0	2	13	9	2	1	140	144	7	6	3	8
hEDT_00046936	2	2	3	4	1	1	0	0	4	3	2	0
hEDT_00078207	3	1	6	4	1	2	45	35	5	4	7	6
hEDT_00033389	8	5	15	17	2	3	22	13	3	6	9	8
hEDT_00083332	1	3	20	46	2	2	33	17	8	13	86	82
hEDT_00077118	0	0	1	1	1	0	3	1	0	2	0	1
hEDT_00010244	1	2	1	1	1	1	12	8	2	2	7	7
hEDT_00037890	2	0	2	8	2	3	7	9	8	11	3	4
hEDT_00035985	0	1	2	8	2	1	12	7	3	2	6	3
hEDT_00046512	1	0	2	0	1	1	4	1	2	0	2	3
hEDT_00061948	2	3	25	20	1	0	21	20	13	15	13	11
hEDT_00021340	0	0	0	1	1	0	0	1	1	1	0	0
hEDT_00026538	11	7	49	56	1	7	96	86	57	59	50	40
hEDT_00047859	0	0	1	0	1	0	3	4	8	4	1	1
hEDT_00029667	0	0	3	4	1	1	55	50	0	1	4	5
hEDT_00013764	0	0	2	2	1	0	2	1	1	1	0	0
hEDT_00034229	1	0	7	0	2	0	8	12	6	2	4	7
hEDT_00045317	2	1	4	5	2	1	4	8	5	2	3	1
hEDT_00036812	0	0	0	1	1	0	1	0	2	0	0	1
hEDT_00019556	2	2	13	8	2	0	18	29	5	2	2	5
hEDT_00065117	2	1	27	31	2	5	115	67	7	3	46	62
hEDT_00029279	0	1	3	4	3	1	17	20	5	3	8	1
hEDT_00043515	0	0	2	5	1	0	14	10	3	1	3	3
hEDT_00047395	1	1	0	0	2	1	1	2	4	1	1	0
hEDT_00040665	0	1	0	1	1	0	4	7	1	2	6	4
hEDT_00092276	0	0	6	2	2	0	17	12	5	6	4	8
hEDT_00092456	0	0	0	0	1	0	0	0	0	1	0	0
hEDT_00076679	1	0	0	0	1	0	2	2	0	0	0	0
hEDT_00088597	0	0	0	0	1	1	2	0	5	4	2	0
hEDT_00097884	0	0	1	2	1	0	25	24	2	2	4	5
hEDT_00092644	0	0	2	0	1	1	2	3	3	3	2	4
hEDT_00031106	1	3	9	3	1	2	40	41	2	1	16	11
hEDT_00013025	1	0	1	0	1	0	6	3	0	1	1	1
hEDT_00086102	0	0	2	1	1	0	2	3	1	1	0	1
hEDT_00019257	3	2	7	11	1	5	0	0	0	1	6	4
hEDT_00064673	0	1	9	10	1	1	16	17	6	2	7	10
hEDT_00035565	0	0	1	0	1	0	0	0	0	1	0	3
hEDT_00021045	1	0	0	1	1	0	1	0	0	1	0	0
hEDT_00003700	0	1	4	3	1	0	2	0	4	7	0	0
hEDT_00001198	0	1	2	5	2	1	3	3	2	3	4	3
hEDT_00070700	3	5	8	17	1	1	10	14	8	7	5	7
hEDT_00038754	0	1	1	3	1	0	0	1	0	0	1	0
hEDT_00085315	0	0	2	3	1	1	4	2	2	0	2	2
hEDT_00026489	1	1	2	0	1	0	2	2	1	3	0	0
hEDT_00089439	1	0	1	1	1	1	20	16	1	0	4	3
hEDT_00087740	1	1	4	2	1	1	18	11	2	0	0	1
hEDT_00056347	0	0	0	0	2	0	2	2	1	0	0	0
hEDT_00092191	0	0	2	0	1	0	3	1	2	1	0	0
hEDT_00070973	2	0	14	6	2	0	107	77	86	47	44	40
hEDT_00067374	0	0	0	1	1	0	5	3	0	0	0	1
hEDT_00054951	0	0	0	1	1	0	12	6	0	1	4	1
hEDT_00060729	0	1	31	3	3	4	79	88	14	15	20	23
hEDT_00056884	1	0	3	2	1	0	9	6	0	2	2	2
hEDT_00039281	2	1	3	3	3	1	40	33	1	1	13	5
hEDT_00026842	0	0	1	0	1	2	8	6	1	0	1	2
hEDT_00068158	0	0	0	1	1	0	9	2	0	0	0	1
hEDT_00085758	0	0	1	1	1	0	4	2	0	1	2	1
hEDT_00047729	1	1	0	1	2	0	3	1	2	4	3	3
hEDT_00075115	1	1	2	3	3	0	1	7	6	2	1	0
hEDT_00059850	0	0	1	0	1	0	0	1	0	0	1	2
hEDT_00023659	0	1	0	0	1	0	3	2	0	1	0	0
hEDT_00000847	0	0	1	0	2	0	0	1	0	1	1	0
hEDT_00005406	0	1	3	2	1	1	15	19	3	2	11	8
hEDT_00050366	1	0	1	1	1	1	10	6	0	0	2	5
hEDT_00057178	0	0	0	0	2	0	7	6	0	2	4	1
hEDT_00045627	5	2	6	10	2	5	6	8	5	5	5	2
hEDT_00010196	0	0	4	1	1	0	0	0	0	1	0	0
hEDT_00017793	1	0	0	0	1	0	4	6	0	1	2	2
hEDT_00059237	1	2	3	1	1	2	5	4	10	11	1	4
hEDT_00049436	0	0	0	0	1	1	1	1	2	0	4	3
hEDT_00097737	0	0	0	1	1	0	2	3	0	0	0	1
hEDT_00004458	0	1	1	1	1	0	5	2	2	0	0	1
hEDT_00022722	1	1	0	0	1	0	2	2	1	0	1	0
hEDT_00082451	0	0	1	2	1	0	0	2	2	1	0	0
hEDT_00065890	4	0	10	6	3	2	31	21	4	2	8	7
hEDT_00033493	0	0	11	2	1	0	12	8	7	7	7	6
hEDT_00020605	4	4	15	21	2	2	23	14	6	5	10	11
hEDT_00016161	3	1	0	4	1	4	3	2	7	7	0	0
hEDT_00044855	0	0	16	0	1	0	21	18	3	1	7	17
hEDT_00091003	0	1	2	1	1	1	6	1	1	0	3	2
hEDT_00072727	0	0	0	1	1	0	4	2	1	0	0	1
hEDT_00031117	0	0	2	3	1	0	3	2	2	1	0	2
hEDT_00048442	0	2	4	1	1	1	2	2	3	4	1	2
hEDT_00054019	3	6	3	5	2	5	12	3	9	6	6	3
hEDT_00043270	1	1	3	3	1	0	15	11	2	4	5	3
hEDT_00086803	0	1	0	0	1	0	6	3	0	0	0	1
hEDT_00062085	1	3	31	2	2	1	71	56	32	16	49	45
hEDT_00077668	1	2	256	686	2	5	612	514	391	568	187	218
hEDT_00024002	1	0	8	5	1	0	37	38	3	1	1	0
hEDT_00020429	0	0	3	2	1	0	1	0	0	1	0	0
hEDT_00009800	3	6	5	8	2	2	3	3	0	0	3	1
hEDT_00056977	1	0	0	2	1	0	8	12	0	3	2	1
hEDT_00058912	1	2	34	3	1	1	43	27	4	2	2	2
hEDT_00048666	0	0	0	0	1	0	0	0	3	1	1	0
hEDT_00070196	4	3	45	45	3	3	156	106	17	18	30	35
hEDT_00026076	6	3	13	14	2	3	115	58	12	14	20	21
hEDT_00020308	0	1	10	7	2	1	71	56	0	2	3	3
hEDT_00025901	9	6	17	11	2	9	23	12	121	86	39	47
hEDT_00005182	0	0	0	0	1	0	3	2	0	1	1	4
hEDT_00032348	0	0	3	0	1	0	7	10	0	2	2	0
hEDT_00058478	2	3	11	4	3	2	20	19	10	16	12	16
hEDT_00041622	2	1	5	3	1	0	12	11	1	4	6	9
hEDT_00031545	0	0	0	0	1	0	3	1	0	0	0	1
hEDT_00044742	3	2	25	14	1	1	42	56	16	17	23	24
hEDT_00044911	2	1	2	2	1	2	3	6	6	6	2	1
hEDT_00063677	0	0	0	0	1	0	1	1	1	0	0	0
hEDT_00091448	1	1	8	7	2	1	7	1	1	8	9	17
hEDT_00032819	0	0	1	0	2	0	3	0	0	0	0	0
hEDT_00026643	2	1	9	11	3	2	44	47	3	4	3	0
hEDT_00019787	0	1	6	3	2	0	2	1	1	0	0	1
hEDT_00087405	0	0	1	1	1	0	2	1	0	1	1	0
hEDT_00033021	2	2	13	14	2	1	90	85	5	4	39	32
hEDT_00048435	0	0	0	0	2	0	2	0	2	2	2	0
hEDT_00030714	1	0	2	5	1	1	7	4	4	3	9	9
hEDT_00051350	1	0	2	1	1	0	4	1	3	4	0	3
hEDT_00071693	1	0	1	1	1	0	9	5	2	2	3	5
hEDT_00037759	0	0	14	7	1	0	16	2	2	0	13	8
hEDT_00074600	5	5	59	78	1	6	213	151	72	55	51	53
hEDT_00077511	1	0	2	2	1	0	2	1	0	0	0	1
hEDT_00029498	1	1	13	2	1	2	83	66	1	0	15	18
hEDT_00045612	1	1	7	16	3	2	4	3	5	1	5	5
hEDT_00035028	1	0	0	3	1	0	2	0	5	4	1	0
hEDT_00067281	0	1	0	2	1	2	21	18	1	2	7	4
hEDT_00014345	0	1	2	3	1	0	20	12	0	2	5	4
hEDT_00037924	0	0	3	2	1	0	3	3	3	0	1	1
hEDT_00037737	2	0	30	7	3	2	57	31	39	27	17	19
hEDT_00063873	4	5	14	12	1	1	17	10	39	28	2	2
hEDT_00002745	0	2	7	3	3	1	38	30	1	1	7	7
hEDT_00048740	0	2	0	0	1	0	9	7	0	4	6	6
hEDT_00039957	1	2	2	3	1	0	8	2	2	1	1	2
hEDT_00012292	0	0	0	1	1	0	12	8	0	1	1	3
hEDT_00077146	0	0	0	2	1	1	15	20	1	0	4	5
hEDT_00010042	9	5	6	7	2	2	166	159	4	12	22	14
hEDT_00066314	0	0	0	0	1	0	0	0	0	1	0	1
hEDT_00042067	1	0	9	4	2	1	31	21	1	1	8	7
hEDT_00010913	1	0	0	0	1	0	1	0	1	2	0	1
hEDT_00030110	1	0	0	0	1	0	1	3	0	3	0	0
hEDT_00070271	0	0	5	6	1	1	0	0	0	0	0	0
hEDT_00079578	1	1	1	1	1	0	0	0	4	3	2	2
hEDT_00046954	0	2	3	2	1	0	2	1	0	5	3	3
hEDT_00029474	0	1	1	3	1	0	4	2	1	0	1	2
hEDT_00087767	0	0	4	0	1	1	0	2	0	0	0	0
hEDT_00040177	0	0	0	1	1	1	0	1	0	2	0	0
hEDT_00035817	0	1	1	4	1	0	7	7	0	1	1	2
hEDT_00001915	0	2	30	7	1	4	72	88	22	17	326	243
hEDT_00095318	1	5	38	28	7	3	52	35	7	5	35	43
hEDT_00085785	0	1	2	3	1	0	7	8	1	0	1	1
hEDT_00028827	0	0	1	1	1	2	3	8	1	0	1	3
hEDT_00090807	3	0	9	9	1	1	35	32	6	4	23	24
hEDT_00038969	1	2	6	6	1	0	7	7	2	3	2	3
hEDT_00046240	0	0	2	3	1	1	13	6	6	5	7	14
hEDT_00086991	0	0	0	0	1	0	4	1	0	0	0	1
hEDT_00095440	1	0	5	4	1	0	7	2	10	11	11	6
hEDT_00012527	0	1	2	1	1	2	3	10	0	0	1	1
hEDT_00039070	1	4	8	4	3	0	15	7	7	3	6	9
hEDT_00074175	2	0	6	3	1	2	3	1	4	0	1	0
hEDT_00027535	0	0	0	0	1	0	19	17	2	2	7	9
hEDT_00012123	0	2	4	1	1	0	3	3	0	0	6	4
hEDT_00095291	0	0	1	0	2	0	0	0	5	2	0	0
hEDT_00041438	2	1	0	0	1	0	0	0	0	1	2	2
hEDT_00014326	3	4	24	32	1	3	21	23	10	12	87	89
hEDT_00031006	0	0	0	0	1	0	2	8	0	0	2	3
hEDT_00026006	1	0	4	3	1	0	14	11	2	2	2	4
hEDT_00021628	2	1	8	3	3	0	16	12	1	1	6	3
hEDT_00050362	0	0	1	1	1	0	2	3	2	2	2	1
hEDT_00033519	0	0	1	1	1	1	3	0	0	0	0	0
hEDT_00049102	3	0	8	6	1	0	16	13	4	10	4	6
hEDT_00089210	0	2	1	0	2	0	2	3	0	0	1	0
hEDT_00070502	0	0	5	3	1	1	0	2	0	1	0	0
hEDT_00015659	0	0	1	1	1	0	2	4	4	3	1	1
hEDT_00023709	0	2	1	1	1	0	4	4	1	1	3	1
hEDT_00054014	0	0	1	2	2	0	1	1	2	0	2	3
hEDT_00076027	0	0	0	0	1	0	12	12	0	0	2	4
hEDT_00093325	2	3	8	1	4	1	22	14	2	2	6	7
hEDT_00021831	2	1	2	4	1	1	28	30	3	0	13	7
hEDT_00088117	1	0	3	3	2	0	24	19	1	1	5	3
hEDT_00024131	0	1	5	0	1	0	27	9	0	0	2	0
hEDT_00080014	1	1	0	1	1	0	3	8	0	1	1	4
hEDT_00079223	2	2	1	3	2	0	6	5	3	2	4	6
hEDT_00045200	1	0	0	1	1	1	2	4	0	1	2	0
hEDT_00042038	0	1	1	1	1	1	4	2	1	1	2	0
hEDT_00007006	1	0	1	1	1	0	6	2	2	0	1	2
hEDT_00038500	1	1	8	1	1	1	16	15	1	0	9	8
hEDT_00056412	0	0	0	0	1	0	10	8	0	0	1	1
hEDT_00035419	2	1	7	15	3	3	16	14	8	8	13	5
hEDT_00082320	0	0	0	0	1	0	0	4	0	0	0	0
hEDT_00034843	0	1	3	3	2	0	2	1	4	5	3	1
hEDT_00039195	1	0	30	38	2	0	15	30	34	35	10	16
hEDT_00031074	0	1	0	0	1	0	0	0	0	0	1	0
hEDT_00084519	0	0	0	0	1	0	0	0	0	1	1	0
hEDT_00027243	1	0	1	2	2	0	3	2	8	8	0	1
hEDT_00086684	0	0	0	0	1	0	8	11	3	0	0	0
hEDT_00037830	0	0	1	5	1	0	2	0	0	0	4	2
hEDT_00073330	0	0	0	0	1	0	0	4	0	0	1	0
hEDT_00076666	0	0	1	3	1	0	9	7	2	0	1	2
hEDT_00015529	0	0	1	0	1	0	4	4	6	5	0	0
hEDT_00053265	4	3	9	7	1	1	68	46	3	5	11	8
hEDT_00069903	0	0	1	2	1	0	8	5	1	3	1	2
hEDT_00047412	1	2	0	2	1	0	3	3	3	7	5	1
hEDT_00095350	2	0	4	7	1	0	30	35	2	2	3	7
hEDT_00060856	0	0	3	1	1	1	6	8	1	3	1	0
hEDT_00051036	0	0	3	0	1	0	5	5	0	0	1	0
hEDT_00078279	6	4	15	9	2	0	87	71	38	58	26	46
hEDT_00033889	0	1	2	1	1	1	2	5	0	0	2	3
hEDT_00033873	1	0	9	0	1	0	12	9	2	4	7	13
hEDT_00068295	0	0	0	0	1	0	3	4	1	0	0	2
hEDT_00040061	2	3	1	2	2	0	1	1	8	3	0	0
hEDT_00061718	0	0	0	2	1	0	0	1	0	0	1	0
hEDT_00083906	1	3	24	15	2	5	83	51	0	0	6	1
hEDT_00057832	0	1	1	0	1	0	3	3	0	0	0	0
hEDT_00053149	0	0	2	3	1	0	17	6	2	0	4	2
hEDT_00051006	2	1	1	0	1	1	6	3	1	1	1	1
hEDT_00032826	0	0	1	1	1	0	3	2	0	0	0	0
hEDT_00012108	0	0	2	1	2	0	5	3	2	2	5	4
hEDT_00065560	4	1	3	4	1	1	4	12	1	1	2	2
hEDT_00025000	0	3	3	2	1	0	4	5	0	1	1	3
hEDT_00033142	3	1	18	6	1	2	67	45	3	3	16	15
hEDT_00087398	4	3	17	33	4	5	29	29	16	5	17	6
hEDT_00090903	1	1	4	1	1	1	8	4	2	6	1	1
hEDT_00085455	2	0	1	0	1	0	6	8	0	1	0	3
hEDT_00009412	4	2	10	15	2	1	46	43	16	14	32	26
hEDT_00025767	1	3	1	0	1	1	15	6	1	2	0	1
hEDT_00035719	0	0	2	1	2	0	2	0	0	1	3	2
hEDT_00072260	2	0	0	1	1	0	1	1	0	0	0	2
hEDT_00051398	0	0	1	0	1	0	1	1	0	0	0	0
hEDT_00009985	5	7	20	14	2	3	23	23	10	4	6	9
hEDT_00065207	5	2	9	5	2	0	23	28	1	4	15	13
hEDT_00084689	0	0	0	1	1	0	1	2	1	3	0	2
hEDT_00075073	2	1	1	4	1	0	4	9	3	5	5	4
hEDT_00047551	0	1	0	0	1	0	1	0	1	1	4	5
hEDT_00090563	0	0	0	0	1	2	3	1	6	1	0	2
hEDT_00022294	0	0	1	1	1	0	6	4	0	0	2	2
hEDT_00004039	0	0	2	3	1	1	6	4	5	4	2	1
hEDT_00055136	0	0	0	3	1	0	1	5	0	0	2	1
hEDT_00007973	1	1	5	8	1	2	9	7	1	3	0	3
hEDT_00031953	2	2	4	3	3	2	7	15	4	4	4	5
hEDT_00001390	1	0	13	3	4	1	23	28	3	3	48	52
hEDT_00084024	2	3	2	1	1	0	7	2	3	10	1	0
hEDT_00047916	0	1	1	1	1	1	5	2	1	1	0	1
hEDT_00010212	4	4	9	7	1	2	22	30	14	22	20	20
hEDT_00014159	0	0	2	0	1	0	4	4	0	0	2	4
hEDT_00036747	0	1	1	0	1	1	13	8	1	1	3	0
hEDT_00092890	2	2	16	5	2	6	27	16	15	11	11	19
hEDT_00042485	0	1	0	0	1	0	3	3	0	0	2	0
hEDT_00078231	0	1	4	3	1	1	30	32	3	6	0	4
hEDT_00097826	0	3	1	4	1	3	7	4	0	0	1	0
hEDT_00029144	10	7	22	19	1	5	64	71	15	15	40	42
hEDT_00027719	2	1	8	2	1	1	18	17	6	2	3	6
hEDT_00079756	2	2	3	1	2	0	22	27	3	1	3	6
hEDT_00040049	2	0	1	1	1	0	5	0	3	0	0	2
hEDT_00000536	1	0	4	11	1	1	7	8	4	2	3	6
hEDT_00064940	0	0	1	0	1	1	2	0	1	1	1	2
hEDT_00033170	1	0	7	9	2	1	10	4	20	24	5	1
hEDT_00065410	0	0	0	0	1	0	0	0	0	1	0	1
hEDT_00012501	0	0	1	0	1	0	3	3	0	0	1	0
hEDT_00051649	1	2	3	10	1	0	25	25	13	7	58	102
hEDT_00082409	1	0	2	5	1	1	6	1	2	2	0	1
hEDT_00057737	0	0	0	0	1	0	1	2	0	1	0	0
hEDT_00050956	0	0	3	4	1	0	2	4	2	2	0	4
hEDT_00032573	4	1	0	5	2	0	3	8	4	4	0	2
hEDT_00095240	3	5	3	3	1	5	34	23	8	11	0	1
hEDT_00052779	4	4	14	19	2	0	31	25	15	14	4	14
hEDT_00020246	0	3	0	2	1	0	4	7	1	0	0	0
hEDT_00079145	0	0	0	0	1	0	3	1	2	3	1	0
hEDT_00003409	0	0	0	1	1	0	0	0	0	0	0	1
hEDT_00065580	5	2	19	13	3	5	6	18	13	10	7	8
hEDT_00062407	0	0	3	1	1	0	1	2	1	0	1	0
hEDT_00018058	0	1	2	0	1	0	12	11	0	1	2	1
hEDT_00002649	0	0	2	4	1	1	7	2	2	1	4	4
hEDT_00016903	1	0	2	2	1	0	14	16	0	0	7	4
hEDT_00026493	1	1	7	0	1	2	5	3	5	2	2	2
hEDT_00065395	1	0	5	10	2	3	4	2	8	14	3	3
hEDT_00044733	1	4	8	11	1	0	5	3	2	2	5	2
hEDT_00079678	0	0	0	0	1	0	3	2	2	1	0	0
hEDT_00036133	0	0	3	1	1	0	4	6	1	6	3	2
hEDT_00081289	0	0	0	0	1	0	5	5	0	1	0	0
hEDT_00072283	0	1	1	2	1	1	4	7	1	0	3	2
hEDT_00096988	0	1	1	0	1	1	2	2	3	0	1	1
hEDT_00023902	0	0	0	1	1	0	4	4	0	2	0	1
hEDT_00074450	0	0	2	0	1	0	6	7	0	0	0	0
hEDT_00071023	0	0	4	5	1	0	0	0	1	0	7	4
hEDT_00021948	0	0	0	0	1	1	1	1	0	0	0	1
hEDT_00083027	0	1	16	6	1	1	13	6	0	3	3	3
hEDT_00021458	0	1	0	1	1	0	7	1	4	3	2	5
hEDT_00043643	1	1	1	0	1	0	2	5	1	2	4	1
hEDT_00083553	2	1	2	5	1	0	14	7	4	1	3	0
hEDT_00089014	0	0	0	2	1	0	0	0	0	2	0	1
hEDT_00027969	0	0	0	0	1	0	0	0	5	2	1	1
hEDT_00026658	3	4	4	11	3	1	28	29	36	38	0	0
hEDT_00005377	0	0	0	0	1	0	0	0	0	0	1	2
hEDT_00074803	1	0	5	10	2	1	11	2	1	4	4	6
hEDT_00080254	0	0	1	1	1	0	4	0	1	0	1	1
hEDT_00044894	2	0	13	1	1	1	5	3	22	22	3	7
hEDT_00075720	2	1	0	1	4	3	7	5	0	0	1	2
hEDT_00091955	1	2	1	0	1	0	1	0	1	5	2	0
hEDT_00008672	0	0	0	3	2	0	2	0	0	0	0	0
hEDT_00073394	0	0	1	1	2	1	10	8	0	0	1	1
hEDT_00091829	0	0	1	3	1	0	1	1	5	2	4	1
hEDT_00005211	0	3	14	14	1	2	115	121	2	3	20	23
hEDT_00056388	0	1	0	2	1	1	12	14	0	0	4	0
hEDT_00002653	2	0	3	4	1	1	10	1	1	0	4	0
hEDT_00078760	4	1	28	19	2	6	13	10	12	5	9	2
hEDT_00009756	2	0	7	6	2	1	60	39	2	3	7	11
hEDT_00034277	0	0	0	0	1	0	0	0	3	4	0	0
hEDT_00071276	0	5	1	5	3	2	27	19	5	3	8	7
hEDT_00079244	0	0	1	4	1	0	5	2	2	1	1	1
hEDT_00064054	1	3	5	8	3	0	12	2	1	2	1	1
hEDT_00079294	2	2	1	6	1	1	41	26	29	41	0	0
hEDT_00000402	5	7	28	41	1	1	22	39	10	9	6	5
hEDT_00087014	0	1	19	39	3	5	20	9	21	11	2	1
hEDT_00022342	1	0	0	0	1	0	9	8	0	0	2	1
hEDT_00096465	1	1	1	2	2	0	0	1	0	0	2	3
hEDT_00055650	0	0	0	0	1	1	1	1	0	0	0	5
hEDT_00010811	0	0	1	1	1	1	3	5	10	4	2	6
hEDT_00006933	0	0	1	0	1	0	5	7	0	0	0	0
hEDT_00031539	0	0	1	0	1	4	4	3	0	2	2	0
hEDT_00027300	0	0	1	0	1	0	0	1	5	4	1	0
hEDT_00039515	0	1	1	1	1	0	1	4	0	4	2	0
hEDT_00037103	2	0	1	2	1	0	14	7	3	0	3	3
hEDT_00033863	0	1	6	0	1	0	4	4	0	2	0	1
hEDT_00038037	2	0	13	3	1	5	19	26	5	7	15	17
hEDT_00062163	5	4	20	11	4	7	21	14	9	7	5	4
hEDT_00046009	0	0	4	2	1	1	0	1	2	1	0	2
hEDT_00059112	0	2	0	0	1	0	2	0	3	1	1	0
hEDT_00010094	6	4	18	25	2	4	94	93	15	13	21	25
hEDT_00096368	0	0	1	2	1	0	4	4	0	1	1	1
hEDT_00053464	1	0	1	1	1	0	3	3	0	0	1	0
hEDT_00012102	0	0	0	0	1	0	0	2	0	0	2	4
hEDT_00042779	0	0	1	0	1	0	0	1	0	0	0	0
hEDT_00060903	0	0	1	1	1	0	2	3	4	3	0	1
hEDT_00022721	0	0	0	0	1	0	3	4	0	0	1	0
hEDT_00006983	1	1	4	7	2	2	8	7	12	7	8	5
hEDT_00079188	0	1	1	0	1	0	1	1	1	2	0	1
hEDT_00061018	0	0	0	0	1	1	0	0	3	1	0	0
hEDT_00073459	3	0	2	4	1	4	12	17	9	5	5	4
hEDT_00065540	2	0	13	29	3	3	7	3	4	2	3	2
hEDT_00045668	0	0	1	0	1	0	0	0	0	0	0	0
hEDT_00020366	0	0	1	1	1	0	15	7	0	0	1	2
hEDT_00028115	2	1	1	3	1	0	4	4	1	0	1	4
hEDT_00079236	0	1	0	1	1	0	7	2	1	4	0	2
hEDT_00019024	0	2	57	3	1	1	76	45	5	12	23	22
hEDT_00045860	1	3	5	5	3	0	1	3	18	17	8	2
hEDT_00083636	3	4	10	10	1	3	44	49	12	10	25	18
hEDT_00078091	0	0	1	0	1	0	0	0	0	0	0	0
hEDT_00081012	0	0	1	0	1	0	2	3	2	0	2	0
hEDT_00017393	0	0	0	1	1	0	2	3	0	0	1	0
hEDT_00010279	0	1	0	1	1	0	1	0	0	1	1	0
hEDT_00044856	0	0	3	2	1	1	3	4	2	2	3	2
hEDT_00088682	0	0	1	1	1	0	0	0	3	0	0	3
hEDT_00054857	1	3	1	1	1	0	7	4	1	0	2	1
hEDT_00051864	1	0	0	2	1	0	2	1	1	1	1	0
hEDT_00071120	0	1	1	1	1	1	4	1	0	2	2	0
hEDT_00026441	1	2	15	25	2	4	58	34	22	10	24	30
hEDT_00089435	0	0	0	1	1	0	0	0	0	0	4	1
hEDT_00048645	0	0	1	1	1	0	6	3	6	0	2	0
hEDT_00034923	0	2	2	10	1	0	12	12	8	5	3	3
hEDT_00085303	0	1	1	0	1	1	2	2	2	1	9	4
hEDT_00048034	0	0	0	0	1	2	4	0	1	2	0	0
hEDT_00002895	0	0	1	0	3	0	3	1	2	0	1	2
hEDT_00020048	0	0	3	1	1	0	4	4	1	0	0	0
hEDT_00049589	0	1	0	2	1	0	0	0	3	1	1	0
hEDT_00032331	0	0	0	0	1	0	6	2	0	0	0	0
hEDT_00012927	0	1	0	0	1	0	2	2	0	0	3	1
hEDT_00003443	2	2	4	8	1	6	36	34	11	10	11	6
hEDT_00048980	3	4	0	2	1	3	11	5	0	1	6	1
hEDT_00043964	0	1	0	1	1	0	3	3	1	1	4	4
hEDT_00017557	5	1	0	3	4	1	20	15	1	2	2	2
hEDT_00035510	0	0	0	1	1	2	2	2	3	0	2	2
hEDT_00038877	0	1	4	2	1	0	6	2	2	2	2	0
hEDT_00063152	0	0	0	0	1	0	0	0	2	3	0	0
hEDT_00055627	0	2	0	1	2	0	3	5	0	1	1	2
hEDT_00070927	2	1	8	12	2	1	16	10	9	10	2	5
hEDT_00000967	7	2	18	22	3	10	55	50	11	10	15	15
hEDT_00042895	0	0	0	0	1	0	1	1	0	0	0	0
hEDT_00014051	0	0	5	1	1	2	2	1	0	5	5	5
hEDT_00013187	0	0	0	2	1	1	10	14	1	0	1	5
hEDT_00022693	1	0	2	0	1	1	3	4	0	0	1	1
hEDT_00052699	0	0	4	0	1	1	2	2	2	0	3	5
hEDT_00093377	0	1	4	1	1	1	2	6	2	0	0	0
hEDT_00004152	0	0	1	0	1	0	14	2	3	2	4	2
hEDT_00081455	1	1	0	2	2	0	5	3	1	1	2	0
hEDT_00048837	0	0	0	1	1	0	2	0	0	0	1	0
hEDT_00018243	1	2	1	1	1	3	8	9	5	9	3	3
hEDT_00042338	0	0	2	1	1	1	0	3	0	0	0	0
hEDT_00013890	0	2	2	4	1	0	19	18	13	15	6	4
hEDT_00039009	2	3	4	3	2	2	27	29	0	0	0	0
hEDT_00020286	3	4	13	18	1	2	46	33	20	25	24	24
hEDT_00015456	1	0	1	1	1	0	1	2	2	0	0	1
hEDT_00053544	2	3	12	14	2	1	51	32	2	1	6	4
hEDT_00014949	1	0	2	2	1	0	2	2	3	3	3	1
hEDT_00012014	0	0	5	1	2	1	12	6	0	0	7	7
hEDT_00023243	0	1	0	0	1	1	2	0	0	0	0	0
hEDT_00074757	1	2	6	7	2	2	4	1	7	13	8	4
hEDT_00041780	0	0	0	0	1	0	5	3	0	0	0	0
hEDT_00060663	0	0	0	3	1	0	5	6	1	1	1	1
hEDT_00043898	0	0	0	1	1	0	4	0	0	0	1	1
hEDT_00018835	0	0	3	0	1	0	3	3	0	1	4	4
hEDT_00038432	0	0	3	3	1	1	3	4	14	14	3	6
hEDT_00033853	3	2	17	0	2	0	41	24	2	2	18	14
hEDT_00056883	1	0	1	2	1	0	11	5	1	1	3	3
hEDT_00081401	0	3	2	0	1	0	6	14	0	1	4	3
hEDT_00003310	0	0	5	2	1	0	45	22	1	0	11	6
hEDT_00040173	5	1	9	22	2	7	23	29	13	21	6	6
hEDT_00024819	2	0	1	0	2	0	32	32	1	0	6	3
hEDT_00044866	0	0	6	6	1	2	7	3	15	32	2	0
hEDT_00036862	0	2	1	0	2	1	2	3	0	0	0	0
hEDT_00077736	1	0	0	6	1	0	3	6	4	4	2	2
hEDT_00015080	3	1	8	5	1	4	2	2	10	6	1	2
hEDT_00041823	0	0	0	0	1	0	17	12	1	0	2	2
hEDT_00002841	0	0	1	1	1	0	1	1	1	0	0	1
hEDT_00064165	0	0	0	0	1	0	8	7	1	0	2	1
hEDT_00002083	2	0	3	5	2	0	27	19	3	0	6	6
hEDT_00042990	0	2	0	0	2	1	5	6	0	0	2	0
hEDT_00041337	0	0	0	1	1	0	0	1	1	0	1	0
hEDT_00001917	2	0	5	6	1	0	13	12	4	3	6	5
hEDT_00035563	0	0	1	2	2	0	3	5	0	0	1	3
hEDT_00081754	1	0	1	1	1	0	13	10	0	2	1	3
hEDT_00056278	0	0	0	0	1	0	1	2	0	0	0	1
hEDT_00000413	2	4	5	12	1	3	18	20	5	5	2	3
hEDT_00046545	2	1	11	9	1	1	16	8	4	6	8	11
hEDT_00056076	0	1	0	4	1	0	5	6	2	7	6	2
hEDT_00078254	11	7	63	44	1	4	82	66	50	48	43	51
hEDT_00014057	8	8	16	15	1	1	16	14	16	14	6	7
hEDT_00046299	3	4	8	7	2	2	9	1	19	19	1	0
hEDT_00002648	7	3	11	11	2	4	32	17	13	13	8	15
hEDT_00043216	0	0	0	2	1	0	3	3	0	0	1	1
hEDT_00026032	0	0	3	0	1	0	3	0	0	0	0	0
hEDT_00000174	0	0	2	0	1	0	1	0	0	0	0	1
hEDT_00046282	4	2	5	6	2	1	16	18	4	2	3	6
hEDT_00066569	1	2	2	5	2	3	5	5	7	4	2	3
hEDT_00005226	0	0	0	0	1	0	0	1	1	2	0	2
hEDT_00095625	2	2	18	15	2	1	17	20	13	7	14	9
hEDT_00019769	0	0	1	3	1	0	5	1	1	0	1	1
hEDT_00036689	0	0	0	0	1	1	2	2	0	0	0	2
hEDT_00035919	0	0	3	0	1	0	3	0	2	1	0	2
hEDT_00024095	0	0	1	4	1	1	0	0	0	0	0	0
hEDT_00038980	1	0	2	1	1	0	0	3	0	0	0	0
hEDT_00014627	3	2	23	39	4	6	5	6	2	2	0	0
hEDT_00083740	0	0	4	2	2	0	2	1	0	1	1	6
hEDT_00059605	0	0	1	1	1	1	5	3	5	16	7	5
hEDT_00002066	0	0	2	1	2	0	7	5	5	2	12	6
hEDT_00095294	3	2	4	5	1	3	13	7	6	2	8	5
hEDT_00007211	0	1	0	1	1	1	6	7	2	4	6	3
hEDT_00025667	0	0	1	0	1	0	4	2	0	0	1	2
hEDT_00040286	0	0	0	0	2	0	5	1	3	1	1	0
hEDT_00031421	0	0	0	0	1	0	2	1	1	0	0	0
hEDT_00061973	0	3	13	6	1	2	68	60	3	5	17	12
hEDT_00023000	0	0	0	0	1	0	10	13	1	2	3	0
hEDT_00084935	0	2	3	1	1	1	3	6	0	1	13	7
hEDT_00089038	1	0	0	1	1	0	1	5	0	0	4	3
hEDT_00094786	0	0	1	0	1	0	0	0	0	0	0	0
hEDT_00058673	2	5	10	23	2	0	25	16	10	14	14	15
hEDT_00039103	1	1	6	8	1	0	21	15	4	4	6	4
hEDT_00045105	1	2	6	5	2	2	5	12	1	0	0	0
hEDT_00072227	1	0	0	0	1	0	1	2	0	0	1	1
hEDT_00055641	0	0	0	0	2	0	1	0	8	5	73	78
hEDT_00090675	0	0	1	0	1	0	1	0	0	0	0	1
hEDT_00047199	0	0	1	1	2	2	0	0	0	0	0	1
hEDT_00053228	0	1	3	7	1	0	7	7	2	2	4	0
hEDT_00002843	3	3	2	5	2	2	6	4	11	9	23	8
hEDT_00003128	2	2	10	13	1	0	14	19	19	23	13	19
hEDT_00047726	1	1	0	4	1	0	3	5	5	0	1	7
hEDT_00091315	0	1	0	1	1	1	1	4	0	0	0	0
hEDT_00000278	1	2	7	8	1	2	9	1	20	13	9	7
hEDT_00003346	1	1	4	0	1	1	35	30	0	0	34	33
hEDT_00079050	0	0	1	3	1	0	14	7	0	1	0	0
hEDT_00068545	0	0	0	0	1	0	2	2	0	0	0	0
hEDT_00021265	1	2	10	2	1	0	25	18	0	3	28	31
hEDT_00036608	1	1	3	2	2	1	5	5	2	3	5	4
hEDT_00074192	0	1	3	3	1	0	14	7	2	2	2	0
hEDT_00029959	0	4	12	12	2	5	14	8	0	3	9	10
hEDT_00000137	3	1	3	16	1	4	6	6	8	10	2	0
hEDT_00024242	0	0	3	5	1	0	9	8	1	1	3	4
hEDT_00087926	0	1	1	4	1	0	0	2	0	0	1	0
hEDT_00075785	2	3	4	5	1	4	10	12	0	1	6	3
hEDT_00003582	1	1	5	4	2	3	6	4	14	11	2	3
hEDT_00034324	0	0	0	0	1	0	1	0	1	3	0	0
hEDT_00056285	0	0	1	2	2	0	1	0	0	0	0	0
hEDT_00040144	0	0	0	0	1	0	2	3	2	1	5	5
hEDT_00000326	3	1	7	9	3	3	7	5	31	34	17	11
hEDT_00009026	0	0	0	0	1	0	10	7	1	0	1	1
hEDT_00092960	2	2	2	4	2	0	16	6	5	4	3	3
hEDT_00022475	2	1	4	5	1	1	5	4	5	1	2	0
hEDT_00016580	0	1	2	6	1	4	1	3	4	3	4	0
hEDT_00077155	0	0	1	0	1	0	7	8	0	0	3	2
hEDT_00092982	3	1	2	2	1	0	12	5	3	2	0	2
hEDT_00061681	0	0	6	4	3	1	23	13	2	1	13	6
hEDT_00086921	1	0	0	0	3	1	10	6	1	2	0	2
hEDT_00028221	0	0	0	0	1	0	4	10	0	1	1	3
hEDT_00073867	6	3	10	21	3	1	17	18	12	11	12	11
hEDT_00065167	0	1	4	3	1	1	4	5	0	0	2	7
hEDT_00031491	1	0	0	0	1	0	4	6	1	2	0	1
hEDT_00010520	2	1	28	20	1	4	22	21	35	23	10	8
hEDT_00024616	0	1	1	1	1	1	0	2	3	2	0	2
hEDT_00065978	0	0	4	0	1	2	5	1	1	1	5	5
hEDT_00046597	0	0	5	1	1	0	3	0	0	0	2	0
hEDT_00045546	0	1	2	3	1	2	0	0	5	5	0	0
hEDT_00091307	0	4	5	2	1	0	11	9	2	2	4	4
hEDT_00062543	1	1	2	4	1	3	1	0	0	0	0	0
hEDT_00069673	0	0	2	0	1	0	8	16	0	2	1	2
hEDT_00060407	1	0	2	1	1	2	3	1	1	4	1	1
hEDT_00044237	0	1	4	0	1	1	4	2	1	3	1	0
hEDT_00070758	1	2	42	14	1	2	93	91	8	4	30	31
hEDT_00017395	0	0	0	0	1	0	2	6	0	0	0	0
hEDT_00082412	0	1	4	1	1	4	4	5	3	2	3	6
hEDT_00040829	0	0	0	2	1	0	4	1	0	0	2	2
hEDT_00088098	2	2	11	2	1	2	139	151	3	5	19	13
hEDT_00087315	0	0	1	0	1	0	1	0	0	0	0	2
hEDT_00078561	1	3	4	5	2	2	0	0	0	0	2	0
hEDT_00076478	0	0	0	0	1	0	5	9	2	0	2	3
hEDT_00081291	0	1	1	0	1	0	3	2	0	0	2	0
hEDT_00093489	1	1	0	0	1	1	11	21	1	1	1	1
hEDT_00084892	0	0	0	0	1	0	10	3	0	2	4	1
hEDT_00023156	1	0	2	0	1	0	2	1	1	1	4	3
hEDT_00069365	0	3	3	2	2	1	4	3	3	2	2	5
hEDT_00065947	1	0	13	9	1	1	18	13	0	1	5	2
hEDT_00091566	3	1	5	10	1	3	17	14	12	8	2	6
hEDT_00091630	0	0	12	8	1	1	4	2	2	0	1	0
hEDT_00003613	0	0	1	0	1	0	2	5	2	1	1	0
hEDT_00029388	0	0	0	3	1	0	5	5	5	7	3	1
hEDT_00040786	1	1	0	2	2	0	2	0	3	0	2	2
hEDT_00013705	4	1	12	3	2	5	16	3	1	3	5	1
hEDT_00015089	5	5	26	17	4	4	85	90	25	15	38	44
hEDT_00063761	0	0	0	1	1	0	5	0	1	0	0	1
hEDT_00030337	0	0	2	0	1	0	3	0	1	1	2	1
hEDT_00014104	0	5	3	3	2	3	4	5	18	17	3	9
hEDT_00065079	2	2	21	8	2	0	125	120	9	5	22	25
hEDT_00093006	0	0	0	0	1	0	12	12	0	0	2	2
hEDT_00016251	1	1	0	1	1	1	3	1	1	1	0	1
hEDT_00047128	0	0	5	0	1	2	6	0	1	3	0	0
hEDT_00014115	0	1	8	10	1	1	12	6	3	0	7	10
hEDT_00066610	0	0	6	5	1	1	9	7	3	3	1	4
hEDT_00013318	0	2	1	2	1	0	0	3	0	2	1	0
hEDT_00088631	0	0	0	0	1	0	0	0	1	0	0	0
hEDT_00095551	0	1	0	2	1	0	46	34	3	0	12	4
hEDT_00091948	3	2	22	4	2	6	28	27	4	2	6	5
hEDT_00052772	1	0	5	8	1	1	7	4	4	10	5	3
hEDT_00049301	0	0	1	3	2	0	5	4	2	0	1	1
hEDT_00000543	1	2	7	14	2	4	4	3	12	4	6	6
hEDT_00035856	0	0	1	0	1	0	3	0	0	1	3	3
hEDT_00074241	0	0	1	2	1	1	1	1	0	1	0	0
hEDT_00069152	0	1	1	0	1	2	15	11	0	0	1	0
hEDT_00000897	0	1	2	3	1	3	0	0	0	0	0	0
hEDT_00091738	2	1	18	19	1	4	43	22	22	14	12	23
hEDT_00050220	0	0	0	0	1	0	1	0	0	0	0	0
hEDT_00056269	2	4	1	4	3	2	28	22	2	1	4	5
hEDT_00088232	4	5	24	10	1	3	64	68	3	6	13	14
hEDT_00092403	0	0	2	4	1	0	1	3	9	8	0	2
hEDT_00002272	0	0	2	0	1	0	0	1	1	1	0	1
hEDT_00030462	0	0	1	0	1	0	2	2	2	1	2	1
hEDT_00079370	4	4	3	8	1	2	31	22	0	3	3	3
hEDT_00067924	0	0	1	2	2	0	2	4	2	0	5	1
hEDT_00013657	3	3	26	10	1	0	33	26	8	3	11	10
hEDT_00048206	0	0	1	1	1	0	3	2	3	1	0	3
hEDT_00072269	0	3	0	2	1	0	3	1	2	0	1	0
hEDT_00081829	0	0	0	1	1	0	1	0	0	0	0	0
hEDT_00016142	3	2	2	1	2	1	12	18	3	1	5	2
hEDT_00057833	1	0	1	1	1	1	8	8	1	0	6	1
hEDT_00068264	0	0	3	1	1	1	16	11	1	1	4	4
hEDT_00003971	0	0	2	1	1	0	2	3	2	4	0	1
hEDT_00013751	0	0	1	0	2	0	1	0	0	1	1	1
hEDT_00087436	0	0	1	0	1	0	0	0	3	0	0	0
hEDT_00034922	1	0	3	3	1	1	1	2	3	2	3	5
hEDT_00003301	0	0	1	2	1	0	2	1	0	0	3	0
hEDT_00084644	2	2	1	1	1	0	6	5	0	2	6	1
hEDT_00073693	0	0	11	0	1	2	72	91	8	13	10	11
hEDT_00094486	0	2	1	1	2	4	24	18	1	2	4	6
hEDT_00023821	0	1	1	4	1	0	4	1	0	0	0	0
hEDT_00018061	4	1	2	2	1	1	33	30	1	0	4	1
hEDT_00023091	0	0	1	3	1	0	3	2	0	1	0	2
hEDT_00062138	1	1	3	4	1	0	28	20	0	3	6	5
hEDT_00033725	1	2	5	6	1	3	50	48	0	4	7	3
hEDT_00021103	1	0	2	0	1	1	7	0	8	1	1	5
hEDT_00067498	1	0	2	0	1	0	5	7	2	3	5	9
hEDT_00039326	0	0	6	0	3	1	2	2	1	0	3	5
hEDT_00095382	0	0	3	6	1	1	11	10	2	2	1	2
hEDT_00020463	1	0	2	1	1	0	4	2	0	0	0	0
hEDT_00053202	0	1	5	4	1	1	13	17	7	1	7	6
hEDT_00073691	6	5	55	53	5	4	167	144	23	22	66	66
hEDT_00014552	0	0	0	0	1	0	2	1	0	0	0	1
hEDT_00082244	0	0	0	2	1	0	5	8	2	1	0	0
hEDT_00096869	0	0	5	2	1	1	9	4	4	1	9	4
hEDT_00018664	0	2	0	0	1	0	3	4	0	0	0	1
hEDT_00033807	3	2	13	6	1	1	19	13	11	9	5	5
hEDT_00059222	0	0	1	0	1	0	4	6	2	1	3	1
hEDT_00024673	0	2	6	2	1	1	39	25	4	0	8	9
hEDT_00068914	0	0	1	0	2	0	6	9	0	1	3	3
hEDT_00025193	0	0	0	0	1	0	1	1	0	1	0	2
hEDT_00037644	1	2	2	2	1	3	7	5	0	1	2	1
hEDT_00026447	6	5	2	7	1	1	16	20	5	5	1	1
hEDT_00011003	0	0	0	0	1	0	1	0	2	1	0	0
hEDT_00011856	0	0	0	0	1	0	3	1	0	0	0	3
hEDT_00041972	0	0	0	0	1	0	4	1	0	0	0	0
hEDT_00009386	0	0	0	0	1	0	1	3	0	0	0	1
hEDT_00044035	0	0	0	0	1	0	2	0	0	0	0	2
hEDT_00000699	14	9	26	27	1	10	30	25	10	15	3	9
hEDT_00008262	0	0	0	0	1	0	3	4	1	0	0	0
hEDT_00003270	0	0	0	2	1	0	3	1	12	17	2	0
hEDT_00037068	1	0	3	0	1	1	10	6	2	0	0	2
hEDT_00019919	2	0	4	1	1	1	6	7	0	2	2	5
hEDT_00047129	1	1	5	0	1	3	3	1	2	1	3	3
hEDT_00029348	2	7	7	5	1	3	57	45	4	5	5	13
hEDT_00049689	0	0	1	2	1	0	13	10	0	0	3	8
hEDT_00083984	1	0	2	0	1	0	6	5	0	0	1	1
hEDT_00003059	0	0	6	2	2	0	21	9	7	3	12	7
hEDT_00066402	3	1	1	1	1	2	36	35	2	2	6	5
hEDT_00084499	1	0	0	0	1	0	4	3	0	0	1	2
hEDT_00030767	1	0	3	1	1	0	15	7	0	0	4	4
hEDT_00029816	4	1	5	4	3	3	13	18	0	2	8	2
hEDT_00094387	0	1	0	1	1	0	6	7	0	1	1	0
hEDT_00076863	0	0	0	0	2	1	1	0	0	0	0	0
hEDT_00062199	0	3	28	13	2	0	77	59	6	3	33	22
hEDT_00032778	0	0	1	0	1	0	0	0	0	0	0	0
hEDT_00011319	0	1	2	0	1	0	3	3	2	2	4	3
hEDT_00042960	0	0	1	0	1	0	5	5	0	0	1	0
hEDT_00014994	1	1	18	4	2	5	16	13	8	5	13	16
hEDT_00026299	0	2	8	8	1	0	11	2	1	1	1	0
hEDT_00084042	0	0	0	0	1	0	0	0	0	1	0	0
hEDT_00038775	0	0	1	1	3	0	0	0	1	0	0	0
hEDT_00068278	0	1	0	0	1	0	16	7	0	1	2	1
hEDT_00032666	0	1	11	5	2	2	10	4	8	15	8	3
hEDT_00034587	0	0	1	0	1	0	0	1	1	1	0	0
hEDT_00045597	1	0	4	9	1	0	5	4	19	21	1	1
hEDT_00057647	0	0	0	1	1	0	7	9	0	0	1	1
hEDT_00095007	0	1	1	3	2	0	13	14	1	0	5	8
hEDT_00085729	0	0	0	2	1	0	3	0	0	0	3	0
hEDT_00005273	1	3	5	10	1	2	68	54	9	13	11	12
hEDT_00019915	0	0	0	1	1	0	2	0	0	0	0	0
hEDT_00096823	0	1	0	0	1	0	5	2	0	0	0	2
hEDT_00047849	5	3	35	57	1	4	40	27	49	57	22	16
hEDT_00082660	0	0	3	4	1	0	12	7	2	6	6	6
hEDT_00068034	0	0	1	2	2	0	6	9	3	0	8	1
hEDT_00013461	0	0	5	1	1	0	12	8	7	9	16	8
hEDT_00047660	2	1	4	0	1	1	11	4	2	8	15	4
hEDT_00083418	1	0	14	10	1	0	33	32	3	2	4	3
hEDT_00091627	0	1	11	6	2	2	27	11	14	12	12	14
hEDT_00037616	0	2	4	9	1	1	3	9	0	0	1	1
hEDT_00079063	1	1	1	1	1	0	7	7	1	1	0	0
hEDT_00066591	1	1	0	1	1	1	2	5	2	1	1	0
hEDT_00046652	0	0	3	2	1	0	2	5	0	1	1	0
hEDT_00076867	0	1	1	2	1	0	21	14	1	0	2	5
hEDT_00045260	2	0	7	2	2	0	22	26	2	1	6	5
hEDT_00083490	0	0	2	3	1	1	0	4	0	1	0	1
hEDT_00049112	0	0	1	0	2	1	5	2	0	1	1	0
hEDT_00045957	2	3	7	9	1	1	21	17	6	2	5	9
hEDT_00042477	0	0	1	0	1	0	1	2	0	0	0	0
hEDT_00004047	0	1	2	2	1	0	4	9	6	5	3	1
hEDT_00021348	1	0	2	2	1	1	3	3	5	5	4	6
hEDT_00091032	0	3	4	6	2	3	9	13	6	7	4	4
hEDT_00055798	0	0	0	0	1	0	4	1	0	0	0	1
hEDT_00070063	5	2	24	10	2	3	35	41	17	3	11	15
hEDT_00093387	0	0	0	0	1	0	8	9	0	0	1	2
hEDT_00085885	0	0	0	0	1	1	2	5	0	0	1	1
hEDT_00022353	0	0	0	0	1	0	0	0	0	0	1	2
hEDT_00063177	1	0	3	4	1	2	2	8	5	1	2	3
hEDT_00095635	0	0	1	1	2	0	3	0	1	3	3	3
hEDT_00042442	1	0	1	2	1	1	7	9	0	1	1	0
hEDT_00065992	0	0	3	3	1	0	2	4	1	0	0	1
hEDT_00070849	1	1	16	26	1	5	61	38	11	6	15	22
hEDT_00033488	2	3	38	9	2	3	19	17	36	23	10	6
hEDT_00091760	0	0	7	1	1	0	3	3	1	1	1	2
hEDT_00019613	0	0	2	2	1	1	0	3	3	1	1	1
hEDT_00012479	0	2	2	1	1	0	9	7	0	0	2	1
hEDT_00014800	0	1	2	2	1	1	4	1	8	9	4	4
hEDT_00078375	0	0	1	5	2	0	0	0	0	0	0	0
hEDT_00046786	5	6	9	14	1	0	27	18	7	20	1	8
hEDT_00039899	0	0	3	1	1	0	7	3	2	3	5	4
hEDT_00071253	0	0	0	0	2	1	7	3	0	2	0	1
hEDT_00084194	0	0	1	1	1	0	4	1	3	0	2	0
hEDT_00074001	0	0	0	2	1	0	0	0	4	0	0	0
hEDT_00094039	0	0	0	1	1	0	3	2	0	0	0	0
hEDT_00065681	0	1	2	3	1	0	2	3	3	1	0	1
hEDT_00079881	0	0	0	0	1	0	0	1	0	0	1	3
hEDT_00048141	0	1	1	2	2	1	6	9	3	8	2	2
hEDT_00012472	0	1	2	0	1	1	5	5	0	1	2	4
hEDT_00083507	1	1	12	5	1	1	22	11	5	6	13	14
hEDT_00065325	2	1	24	21	1	2	19	17	65	56	9	16
hEDT_00005782	1	0	1	1	1	4	12	7	0	1	6	1
hEDT_00021963	0	1	0	1	1	1	2	0	1	0	0	1
hEDT_00052080	4	3	6	0	3	1	3	3	3	5	1	2
hEDT_00076718	0	0	1	2	1	0	6	5	0	1	1	2
hEDT_00065074	0	1	1	4	1	1	10	15	0	1	2	4
hEDT_00091095	1	3	20	40	2	6	37	30	11	10	6	7
hEDT_00055256	1	0	0	0	1	0	2	2	0	0	2	4
hEDT_00026315	0	0	0	1	1	1	16	11	3	4	2	3
hEDT_00064469	5	2	4	1	2	0	20	20	0	2	4	3
hEDT_00052820	1	3	0	2	1	0	3	2	2	4	3	5
hEDT_00067655	0	0	1	3	2	0	7	6	1	2	2	3
hEDT_00073777	5	4	2	2	1	1	43	40	4	3	13	23
hEDT_00080746	0	0	0	0	1	0	5	1	0	0	1	0
hEDT_00025705	0	0	1	0	1	0	8	6	0	0	1	0
hEDT_00076481	0	0	3	3	1	0	13	11	1	1	3	3
hEDT_00029659	1	2	10	9	1	1	29	27	16	15	9	7
hEDT_00018574	0	1	0	0	1	2	8	5	7	4	1	2
hEDT_00048556	0	0	5	4	1	0	10	2	2	3	3	1
hEDT_00004098	2	1	4	4	1	0	5	8	1	1	1	2
hEDT_00070235	0	0	2	4	1	2	10	5	0	0	4	1
hEDT_00003952	3	0	3	1	2	2	2	1	26	17	3	2
hEDT_00046999	0	2	7	5	1	0	3	3	2	3	1	5
hEDT_00073683	0	0	1	1	2	0	29	29	0	0	8	15
hEDT_00015020	1	0	7	11	2	0	6	6	4	2	1	0
hEDT_00043257	1	0	2	1	2	2	6	11	0	0	3	2
hEDT_00074330	1	1	0	2	1	1	27	22	0	0	21	24
hEDT_00010166	1	1	2	0	1	3	2	1	2	2	1	1
hEDT_00019776	0	2	4	1	2	0	9	5	1	1	1	0
hEDT_00069690	0	0	0	1	1	0	2	4	0	0	0	0
hEDT_00052210	2	1	11	2	1	3	32	22	2	0	0	2
hEDT_00096000	0	0	0	1	1	0	0	0	3	3	0	0
hEDT_00092559	2	1	0	4	2	0	1	6	2	2	3	1
hEDT_00015644	0	0	2	1	1	0	0	2	5	0	1	1
hEDT_00061502	1	0	0	0	1	1	13	9	0	0	1	3
hEDT_00073634	0	1	10	0	1	3	34	28	4	3	21	20
hEDT_00056090	1	0	1	0	1	0	1	2	1	0	2	0
hEDT_00058390	1	2	11	18	1	5	10	4	31	13	3	4
hEDT_00008759	1	0	2	0	1	0	18	13	3	0	3	2
hEDT_00000118	1	0	1	1	1	1	3	2	0	0	1	1
hEDT_00079616	0	0	0	0	1	0	1	0	0	2	1	1
hEDT_00073745	0	0	3	0	1	0	15	5	1	0	10	14
hEDT_00033381	2	4	7	4	1	1	13	9	5	8	8	10
hEDT_00068781	1	0	1	0	2	1	6	3	1	1	0	2
hEDT_00095086	0	0	0	1	1	0	2	0	0	0	0	0
hEDT_00031913	0	0	2	3	1	0	18	11	1	1	5	4
hEDT_00088737	0	0	1	1	1	0	0	1	3	2	0	0
hEDT_00071186	0	1	0	1	1	2	20	13	5	3	4	4
hEDT_00029428	1	1	3	3	1	0	9	7	4	9	5	9
hEDT_00072869	0	0	0	2	1	0	8	12	1	1	6	5
hEDT_00000870	1	3	3	1	2	1	41	40	1	3	5	4
hEDT_00014090	0	2	2	2	1	0	15	11	6	4	5	7
hEDT_00075279	0	0	0	0	1	0	1	0	1	2	0	1
hEDT_00002622	0	0	1	1	1	0	8	14	1	3	2	0
hEDT_00040932	0	0	0	0	1	0	0	0	0	0	0	3
hEDT_00026863	1	2	7	0	1	1	28	36	2	3	8	4
hEDT_00022917	1	0	0	1	2	1	0	2	0	0	0	0
hEDT_00032557	5	1	21	15	2	2	15	15	23	23	10	10
hEDT_00067017	0	0	0	0	1	0	1	1	0	0	1	0
hEDT_00029961	0	0	2	5	2	1	1	3	2	0	1	1
hEDT_00085817	0	0	1	1	1	0	3	2	0	1	2	1
hEDT_00000490	0	2	5	9	1	0	5	5	6	7	1	1
hEDT_00068263	1	0	2	0	1	0	6	5	0	2	1	1
hEDT_00091462	1	1	2	4	1	0	14	21	0	0	2	5
hEDT_00047575	1	2	3	8	1	1	1	5	5	3	2	3
hEDT_00031583	0	0	0	0	1	1	4	2	2	0	0	2
hEDT_00060423	0	0	1	4	1	1	7	8	0	0	2	2
hEDT_00028214	0	0	0	2	1	1	3	2	2	0	0	1
hEDT_00025806	0	1	1	7	1	3	5	3	3	3	6	0
hEDT_00083751	0	1	5	3	2	1	10	6	0	1	3	0
hEDT_00091763	2	1	4	13	2	2	0	2	2	1	0	1
hEDT_00036093	3	4	8	4	2	4	28	27	6	8	6	8
hEDT_00091181	0	1	1	5	1	0	5	3	3	4	1	1
hEDT_00052558	3	2	6	13	1	3	3	0	11	10	6	3
hEDT_00021118	0	1	0	0	1	0	0	0	0	0	1	0
hEDT_00048010	0	0	1	0	1	0	8	2	3	0	2	2
hEDT_00013470	2	0	6	4	1	0	10	5	3	0	1	2
hEDT_00008271	0	1	0	0	1	0	5	1	1	0	1	1
hEDT_00091063	3	6	11	4	1	1	6	5	10	25	12	18
hEDT_00002252	4	3	15	7	1	2	11	13	9	11	4	3
hEDT_00073889	1	0	13	3	1	2	5	4	3	3	5	1
hEDT_00046342	1	1	4	5	1	1	13	13	1	3	7	2
hEDT_00006639	0	2	8	10	1	1	22	18	7	5	10	9
hEDT_00075611	2	0	1	0	1	0	4	5	1	0	4	3
hEDT_00071969	0	0	0	0	1	0	1	1	0	0	1	1
hEDT_00062162	3	1	5	4	1	1	5	8	3	0	0	0
hEDT_00091259	0	0	1	0	1	0	0	0	0	0	0	0
hEDT_00087337	0	1	2	1	1	0	7	1	1	0	2	0
hEDT_00010052	1	0	2	2	1	1	2	1	1	4	4	5
hEDT_00037324	2	2	4	3	1	0	18	23	3	2	6	4
hEDT_00093092	2	0	1	0	1	0	11	17	0	0	2	4
hEDT_00041728	0	0	1	0	1	3	2	1	0	0	1	2
hEDT_00035138	0	0	0	1	1	0	9	5	2	0	0	3
hEDT_00019519	9	9	79	77	3	9	32	26	62	82	34	43
hEDT_00074620	0	5	14	13	4	0	13	18	5	4	13	5
hEDT_00037173	1	0	0	2	1	0	3	2	0	1	2	0
hEDT_00034076	1	0	6	1	1	0	8	3	15	18	6	2
hEDT_00048920	0	0	0	0	1	0	1	0	0	0	1	0
hEDT_00062675	1	1	0	1	1	3	11	6	3	7	14	6
hEDT_00048088	2	0	1	7	2	0	2	2	4	8	2	2
hEDT_00097048	0	0	0	1	1	0	5	8	0	0	3	1
hEDT_00030122	0	0	5	2	1	0	8	6	7	3	2	2
hEDT_00044798	0	1	16	0	2	7	55	34	1	1	30	18
hEDT_00039307	5	3	0	2	1	1	42	49	0	0	3	1
hEDT_00086914	1	0	0	1	1	2	1	1	0	2	1	0
hEDT_00029927	2	5	11	16	2	1	23	17	6	6	15	10
hEDT_00089224	0	0	0	0	1	0	3	0	0	0	3	2
hEDT_00062446	0	0	2	0	1	0	0	0	0	0	0	0
hEDT_00062685	0	0	1	0	1	0	1	2	0	1	1	1
hEDT_00045253	4	3	18	25	1	0	24	12	19	27	12	13
hEDT_00079754	0	0	0	1	1	1	4	10	0	3	1	1
hEDT_00085169	1	2	2	1	1	0	0	2	1	1	2	4
hEDT_00082764	0	2	2	3	1	4	19	15	1	3	5	2
hEDT_00034858	2	0	7	12	1	2	54	52	2	13	7	5
hEDT_00043794	1	0	2	3	2	0	11	9	3	2	0	1
hEDT_00090525	1	1	0	2	1	0	6	4	1	1	0	0
hEDT_00010734	1	0	2	1	1	0	10	10	1	1	4	1
hEDT_00026387	2	0	3	3	1	0	4	8	8	7	1	1
hEDT_00083275	2	0	3	8	1	1	4	2	0	0	10	9
hEDT_00088625	3	2	5	1	1	0	23	10	1	3	2	4
hEDT_00043087	0	0	1	0	1	0	2	0	0	1	0	0
hEDT_00045110	1	0	0	1	1	0	0	1	0	0	0	0
hEDT_00094058	1	3	2	4	3	6	29	13	2	1	4	5
hEDT_00007003	1	0	0	2	1	1	11	6	3	2	4	1
hEDT_00070820	1	4	3	5	1	2	25	20	5	3	3	2
hEDT_00002284	0	0	4	8	1	3	18	15	5	2	4	4
hEDT_00046257	3	2	6	7	1	2	12	9	2	3	12	5
hEDT_00037825	1	0	2	4	1	1	4	3	1	2	7	3
hEDT_00075413	2	1	4	1	1	0	15	15	6	8	8	2
hEDT_00034577	0	0	0	0	1	0	0	0	1	0	0	0
hEDT_00065707	0	1	14	8	3	6	0	1	0	2	0	0
hEDT_00086832	1	0	4	1	1	0	2	4	2	2	2	2
hEDT_00060727	0	0	3	1	1	0	12	14	0	0	1	3
hEDT_00052690	1	1	9	14	4	1	40	19	20	21	16	7
hEDT_00038242	1	0	1	3	2	0	3	3	3	2	1	1
hEDT_00068123	2	1	4	0	1	3	23	18	1	0	11	7
hEDT_00013478	1	0	1	1	3	0	0	0	0	0	0	0
hEDT_00050051	4	4	13	6	1	1	14	22	8	11	11	10
hEDT_00097318	2	1	2	0	1	0	5	7	0	0	0	0
hEDT_00010930	0	0	2	1	1	0	0	1	5	4	0	3
hEDT_00026881	0	1	3	1	1	0	0	3	0	0	0	0
hEDT_00074165	3	2	58	4	1	0	88	64	2	2	74	64
hEDT_00083115	0	0	4	4	2	0	4	1	2	1	1	4
hEDT_00072805	1	0	1	0	1	0	2	5	1	0	0	0
hEDT_00078661	5	2	10	5	4	7	28	19	2	3	18	12
hEDT_00058320	2	1	5	2	1	1	23	15	2	4	16	14
hEDT_00073841	3	3	8	9	1	0	0	0	0	0	0	0
hEDT_00018094	1	2	2	17	1	0	7	8	2	3	1	0
hEDT_00079860	0	1	1	0	1	0	5	2	1	0	1	0
hEDT_00027188	0	0	0	0	2	2	4	1	2	0	0	0
hEDT_00035790	1	0	4	2	1	0	4	2	1	3	13	10
hEDT_00087949	1	3	8	9	1	2	55	49	6	4	8	14
hEDT_00003044	0	1	1	0	1	0	2	0	1	4	1	0
hEDT_00029840	1	1	5	9	1	1	7	8	3	4	3	4
hEDT_00058246	4	1	10	13	1	1	9	8	3	7	7	4
hEDT_00063404	0	0	1	0	1	0	3	3	0	0	2	6
hEDT_00022942	0	1	2	1	1	0	8	5	2	0	3	1
hEDT_00049096	1	0	2	4	1	3	4	4	5	4	3	5
hEDT_00017320	0	0	0	0	1	0	4	4	0	0	3	0
hEDT_00000919	1	2	11	4	1	1	17	18	16	10	21	19
hEDT_00058872	0	2	3	4	1	1	2	0	1	0	0	0
hEDT_00051861	1	0	0	3	1	0	12	8	0	1	14	4
hEDT_00091624	0	0	1	0	1	0	0	0	0	0	0	0
hEDT_00009881	1	3	12	10	1	3	57	58	13	11	9	22
hEDT_00081809	0	1	1	2	1	1	6	6	1	0	1	0
hEDT_00076406	0	0	3	0	2	1	19	22	1	1	4	4
hEDT_00038884	8	3	20	24	2	4	58	43	46	36	17	16
hEDT_00065088	3	2	3	9	1	2	8	5	15	10	3	2
hEDT_00095998	1	0	0	0	1	0	4	3	3	1	1	0
hEDT_00048288	0	0	9	0	1	1	40	43	1	0	9	12
hEDT_00024381	0	0	3	3	1	1	2	0	0	1	14	8
hEDT_00071381	0	0	2	1	1	0	1	0	3	3	0	0
hEDT_00041056	0	0	0	0	1	0	1	1	0	0	0	3
hEDT_00002962	1	0	1	3	2	2	0	1	0	0	2	0
hEDT_00017365	3	1	0	1	1	0	4	4	7	4	4	4
hEDT_00083684	0	1	1	4	1	1	0	1	0	0	0	1
hEDT_00019220	2	1	4	2	1	0	8	3	0	1	7	10
hEDT_00029068	2	3	27	28	2	3	39	21	21	21	50	31
hEDT_00017101	0	2	4	2	1	1	9	11	5	6	3	6
hEDT_00082445	2	2	7	9	1	1	1	1	4	3	0	0
hEDT_00038224	1	0	2	2	1	1	38	33	6	1	7	5
hEDT_00002182	2	1	8	3	2	0	22	26	1	5	1	3
hEDT_00020612	0	0	0	7	2	0	1	3	1	0	0	0
hEDT_00014898	7	3	9	18	3	1	9	10	2	0	1	2
hEDT_00044825	0	1	5	1	1	0	3	2	0	0	2	1
hEDT_00034167	3	2	17	12	1	4	13	3	5	2	4	2
hEDT_00042473	1	3	7	7	3	1	48	36	1	5	10	9
hEDT_00052436	8	15	30	23	3	9	186	144	27	25	28	35
hEDT_00039959	1	0	5	2	3	1	12	20	3	3	2	0
hEDT_00048499	2	1	2	2	1	0	3	0	3	0	0	1
hEDT_00021197	1	0	6	4	1	5	10	6	13	8	7	10
hEDT_00011000	1	0	1	0	1	1	4	1	12	9	2	2
hEDT_00026398	2	1	2	10	2	0	12	5	8	8	12	5
hEDT_00023180	0	0	0	1	1	1	16	18	2	3	5	6
hEDT_00097287	1	0	0	0	1	0	7	2	0	0	1	0
hEDT_00072003	1	0	0	1	1	0	6	7	2	3	5	2
hEDT_00095758	3	1	6	19	1	3	16	5	19	17	6	8
hEDT_00043365	0	0	0	0	1	0	0	0	0	0	0	0
hEDT_00093694	0	1	0	1	1	0	6	8	0	0	0	0
hEDT_00010168	2	2	6	8	4	0	49	40	5	6	23	39
hEDT_00062790	3	1	2	1	1	0	5	3	9	10	5	1
hEDT_00058474	1	1	3	2	1	0	5	3	1	1	1	0
hEDT_00006048	0	0	2	0	1	0	7	5	2	1	1	5
hEDT_00080905	0	0	0	0	1	0	1	0	0	0	0	0
hEDT_00091934	0	3	28	19	3	2	9	4	78	83	27	22
hEDT_00026899	0	1	2	7	3	0	5	8	8	5	2	2
hEDT_00091653	0	2	6	6	1	1	36	28	4	2	8	9
hEDT_00044550	0	0	0	0	1	0	4	1	1	2	0	0
hEDT_00012967	0	2	0	1	1	0	4	3	1	5	2	3
hEDT_00050769	1	0	2	1	2	0	6	5	0	0	1	0
hEDT_00065303	0	2	2	1	1	0	2	7	0	1	3	0
hEDT_00070786	0	0	0	1	1	0	7	1	0	0	0	3
hEDT_00064497	0	1	1	3	1	0	9	6	0	0	3	4
hEDT_00073369	0	1	3	2	1	1	9	7	0	1	1	0
hEDT_00014710	0	0	4	0	1	0	6	7	2	2	1	1
hEDT_00009247	0	0	1	0	1	0	2	4	1	1	0	0
hEDT_00037519	1	2	4	16	1	5	8	5	0	0	0	1
hEDT_00021341	1	2	6	8	1	1	16	16	10	2	6	5
hEDT_00060679	1	0	4	8	2	1	24	21	6	1	17	16
hEDT_00071256	1	1	2	0	2	0	7	5	1	1	0	2
hEDT_00042036	0	0	0	1	1	0	1	2	1	0	0	1
hEDT_00019001	0	1	5	4	4	4	83	69	5	6	19	23
hEDT_00021283	4	4	16	14	4	8	23	16	23	27	8	5
hEDT_00039345	0	0	1	1	1	0	1	2	3	2	2	1
hEDT_00037430	0	0	0	1	1	1	1	1	0	0	0	0
hEDT_00049609	0	0	1	0	1	0	0	3	0	0	1	2
hEDT_00011635	0	0	1	0	2	0	0	0	1	0	1	1
hEDT_00081508	0	0	0	1	1	0	20	14	1	0	1	0
hEDT_00074239	1	2	4	6	2	2	11	6	7	9	5	5
hEDT_00052757	1	0	2	3	1	0	40	36	2	0	4	9
hEDT_00092431	0	2	1	0	1	2	13	7	6	6	1	3
hEDT_00045330	3	2	2	1	2	0	0	0	2	3	1	2
hEDT_00083722	0	1	1	4	1	0	7	3	4	0	3	4
hEDT_00034690	0	0	0	1	1	0	0	0	2	1	0	0
hEDT_00053484	4	2	27	37	2	0	0	4	4	2	0	2
hEDT_00047268	3	2	3	6	1	2	7	3	17	10	1	2
hEDT_00062834	0	0	0	0	1	0	0	1	2	2	1	2
hEDT_00021610	0	0	0	0	1	0	0	0	1	0	1	1
hEDT_00020974	1	0	5	0	1	2	13	17	3	1	3	7
hEDT_00070412	2	0	4	4	2	0	42	27	4	6	3	2
hEDT_00076457	0	0	0	1	1	1	17	10	1	1	1	6
hEDT_00093309	0	1	1	1	1	1	4	8	3	2	2	6
hEDT_00031311	0	0	0	1	1	0	5	2	1	0	0	0
hEDT_00032879	1	0	5	1	1	0	3	7	4	1	6	9
hEDT_00043499	3	0	2	1	1	3	45	25	0	3	7	12
hEDT_00023073	3	1	1	5	1	0	8	7	2	3	2	4
hEDT_00036671	0	0	0	0	1	0	0	0	0	0	0	0
hEDT_00037668	1	1	6	5	1	2	40	21	5	6	7	6
hEDT_00066093	1	4	1	4	1	1	20	16	5	4	0	5
hEDT_00093371	0	0	0	0	1	0	3	1	0	0	0	0
hEDT_00053281	0	0	7	5	1	0	0	2	28	43	0	1
hEDT_00039866	0	0	1	1	2	3	2	1	7	7	3	2
hEDT_00087140	1	1	1	2	1	0	5	7	4	0	4	4
hEDT_00066345	0	0	0	3	1	0	4	4	26	23	0	0
hEDT_00062306	0	0	4	1	1	0	3	0	1	5	2	11
hEDT_00043389	0	0	2	5	1	0	2	2	1	1	4	4
hEDT_00008501	1	1	3	2	1	0	10	6	0	0	2	3
hEDT_00073233	0	1	0	0	1	0	6	5	0	1	4	3
hEDT_00000217	1	0	4	0	1	0	1	2	0	0	0	2
hEDT_00068346	2	0	5	0	1	2	15	16	1	1	5	6
hEDT_00060050	3	0	2	3	1	1	4	11	6	5	10	5
hEDT_00082759	0	2	0	1	1	1	0	0	0	1	2	0
hEDT_00000418	4	3	11	4	1	0	28	10	5	4	15	10
hEDT_00023992	8	5	51	45	2	2	67	59	31	35	34	37
hEDT_00066908	0	1	2	2	1	1	5	5	4	7	2	0
hEDT_00004854	0	0	1	1	1	0	2	3	1	0	1	0
hEDT_00041502	1	0	0	5	1	1	5	4	2	1	2	1
hEDT_00009473	0	0	0	1	1	0	3	2	0	0	0	2
hEDT_00075059	0	2	3	1	1	0	3	1	5	7	3	1
hEDT_00069225	0	0	0	0	1	0	10	6	0	0	0	0
hEDT_00028508	0	2	0	3	2	1	6	5	2	0	1	0
hEDT_00004155	2	0	0	3	1	0	0	1	2	4	0	1
hEDT_00011656	2	0	0	1	1	0	5	2	1	1	1	2
hEDT_00045368	3	1	8	7	1	0	12	8	4	8	1	0
hEDT_00058585	0	3	10	6	1	1	35	21	9	2	7	11
hEDT_00026642	3	2	6	1	2	0	45	29	2	0	10	9
hEDT_00055082	0	0	1	0	1	0	4	4	0	0	1	0
hEDT_00030135	0	0	0	0	1	0	4	2	2	2	1	0
hEDT_00060668	0	0	5	1	1	0	17	15	7	1	2	3
hEDT_00006118	0	0	0	0	1	0	3	2	0	1	0	1
hEDT_00065122	0	2	2	1	1	1	19	18	0	3	11	13
hEDT_00095369	4	4	12	27	2	5	36	22	5	5	4	0
hEDT_00047760	0	0	1	0	1	0	0	4	1	0	0	0
hEDT_00087913	1	3	19	10	2	3	7	5	6	9	3	5
hEDT_00079634	1	1	7	16	1	1	4	10	20	22	5	4
hEDT_00070657	3	3	14	19	2	2	3	7	17	23	8	5
hEDT_00046580	1	0	5	5	2	2	2	3	13	15	6	2
hEDT_00087306	0	0	2	3	2	0	7	3	0	0	1	1
hEDT_00035799	0	0	1	0	1	0	3	1	2	0	3	1
hEDT_00052662	0	1	6	0	1	0	7	11	2	1	4	1
hEDT_00026539	2	2	9	12	2	2	14	12	8	6	5	1
hEDT_00084602	0	0	0	3	1	0	2	1	5	6	1	1
hEDT_00036487	6	9	20	15	2	6	92	63	17	20	18	12
hEDT_00073219	1	0	0	1	1	0	3	2	0	0	0	0
hEDT_00008866	0	0	0	0	1	0	2	0	0	0	1	0
hEDT_00089715	0	0	3	0	1	0	2	2	0	1	1	0
hEDT_00057831	2	0	3	5	1	1	18	38	1	1	0	2
hEDT_00065260	1	0	1	2	1	1	2	4	0	1	1	1
hEDT_00028470	0	0	0	1	1	1	1	1	0	0	1	0
hEDT_00086142	1	0	1	0	2	0	1	1	0	0	0	0
hEDT_00033121	2	2	2	10	1	0	9	7	6	8	7	6
hEDT_00065068	2	1	7	4	2	0	56	26	2	3	6	5
hEDT_00054640	0	0	1	0	1	0	0	0	0	0	1	0
hEDT_00000191	1	1	6	6	1	0	1	4	3	4	0	0
hEDT_00028362	1	0	0	1	1	0	1	0	0	0	0	0
hEDT_00096899	1	0	3	0	1	0	8	6	0	2	3	5
hEDT_00048249	0	0	0	1	1	0	0	0	0	2	0	0
hEDT_00059212	0	0	2	2	1	1	3	2	1	3	0	1
hEDT_00005800	0	0	1	3	1	0	5	5	0	0	2	3
hEDT_00064861	0	0	1	1	1	0	6	0	2	0	4	3
hEDT_00079351	0	0	0	2	1	0	4	3	4	1	1	0
hEDT_00091351	3	6	24	16	2	4	59	56	12	10	14	17
hEDT_00040432	0	0	2	0	1	1	8	2	1	1	1	2
hEDT_00015249	0	0	1	1	1	0	7	3	0	1	1	0
hEDT_00064873	1	0	1	1	1	0	2	4	0	0	2	1
hEDT_00040586	3	2	2	1	1	2	15	15	3	3	6	13
hEDT_00021939	0	0	1	0	1	0	6	2	0	0	1	2
hEDT_00040789	0	1	4	3	1	0	7	9	1	5	2	2
hEDT_00085314	1	3	0	0	2	0	2	3	4	2	2	2
hEDT_00078267	0	3	10	10	1	1	11	16	4	6	12	9
hEDT_00041798	0	0	2	0	1	1	1	3	0	0	2	0
hEDT_00053944	0	1	2	0	2	0	24	22	0	2	3	1
hEDT_00087327	0	1	1	0	1	1	2	2	1	1	2	2
hEDT_00025520	0	0	1	0	1	0	3	4	0	1	0	0
hEDT_00050472	1	0	8	3	1	1	10	10	2	4	0	1
hEDT_00035685	0	2	0	0	1	1	7	2	1	0	3	5
hEDT_00013967	1	0	1	2	1	0	3	2	2	4	1	1
hEDT_00047602	1	1	2	2	1	2	6	2	3	7	4	1
hEDT_00095008	3	1	6	11	1	0	24	29	13	4	6	5
hEDT_00000351	2	2	2	3	2	2	3	4	1	2	2	2
hEDT_00026878	2	4	22	26	3	3	43	46	11	7	29	26
hEDT_00036202	0	2	1	1	1	0	3	1	0	1	2	1
hEDT_00046713	0	0	1	0	1	0	1	1	1	0	0	0
hEDT_00065158	0	0	10	3	1	0	3	3	2	0	0	0
hEDT_00089514	1	0	0	1	1	0	2	5	0	0	3	4
hEDT_00047989	0	0	0	0	2	0	7	6	0	2	5	0
hEDT_00069454	0	1	2	3	1	0	9	6	1	0	2	1
hEDT_00090785	0	1	27	13	1	0	0	0	2	0	0	0
hEDT_00022120	1	0	2	0	3	1	1	2	0	1	0	0
hEDT_00048006	1	1	1	0	2	0	2	6	2	1	1	2
hEDT_00087844	1	1	1	1	1	0	2	2	1	2	2	3
hEDT_00095626	0	0	7	1	1	3	5	8	2	7	3	4
hEDT_00060398	0	0	0	0	1	0	3	4	0	0	0	0
hEDT_00009979	2	2	11	16	2	2	20	16	11	14	8	4
hEDT_00049097	0	0	0	0	2	0	1	2	0	2	1	1
hEDT_00052710	2	2	10	14	1	0	22	17	12	6	14	9
hEDT_00028428	0	3	2	2	1	0	5	9	1	1	0	0
hEDT_00088368	0	0	1	0	1	0	1	2	0	0	0	0
hEDT_00046549	2	1	9	19	3	4	11	5	2	2	0	1
hEDT_00017120	1	1	4	3	1	0	5	3	0	0	1	2
hEDT_00055689	0	0	0	0	1	0	2	1	2	0	1	2
hEDT_00032744	2	2	2	5	2	1	5	5	2	1	5	2
hEDT_00036266	0	0	0	0	1	0	1	2	0	0	0	0
hEDT_00095119	1	0	1	4	1	2	25	17	1	2	1	5
hEDT_00051096	1	0	8	8	2	1	6	3	7	20	5	3
hEDT_00040014	0	4	0	2	3	2	3	3	9	2	2	0
hEDT_00090606	1	2	8	6	2	0	7	2	3	3	5	1
hEDT_00026614	3	0	11	3	1	0	14	11	6	4	4	6
hEDT_00058076	0	0	6	13	2	0	0	0	0	0	0	0
hEDT_00083667	0	0	1	0	1	0	0	1	0	0	0	0
hEDT_00001617	2	3	6	10	1	1	16	13	8	0	5	5
hEDT_00002375	6	4	16	22	1	2	10	6	7	4	6	3
hEDT_00057168	1	0	0	0	1	0	3	1	0	1	0	0
hEDT_00070165	0	0	2	0	1	0	7	7	0	0	8	7
hEDT_00035137	0	2	1	5	1	1	9	9	1	6	3	0
hEDT_00005746	0	1	0	1	2	1	5	3	1	0	0	4
hEDT_00070772	0	0	11	3	1	3	27	21	4	0	10	7
hEDT_00016081	0	2	0	2	3	0	1	4	5	0	0	1
hEDT_00084461	0	0	1	0	1	0	2	3	2	6	0	4
hEDT_00069976	1	0	6	2	1	1	16	18	15	15	10	3
hEDT_00014741	2	2	5	2	1	1	1	0	2	1	0	0
hEDT_00017176	0	1	0	0	1	0	4	2	1	0	2	2
hEDT_00096062	0	2	0	2	1	0	8	10	0	2	2	3
hEDT_00079025	0	0	0	3	1	1	2	1	3	2	1	0
hEDT_00093285	0	0	0	1	1	0	6	1	1	1	2	2
hEDT_00039804	0	2	3	12	1	2	8	7	7	6	1	3
hEDT_00085345	0	0	3	1	1	0	5	6	0	0	0	3
hEDT_00090698	1	0	2	0	1	0	5	0	1	1	1	1
hEDT_00025910	0	1	5	5	1	1	5	4	1	1	1	1
hEDT_00052072	0	0	3	1	1	1	3	2	2	0	0	1
hEDT_00036499	0	0	1	1	1	0	3	1	8	11	0	0
hEDT_00069791	0	0	0	0	1	0	4	3	0	0	0	0
hEDT_00014897	0	0	2	0	1	0	0	0	0	0	0	0
hEDT_00074298	4	6	16	18	2	1	34	25	11	12	4	3
hEDT_00033067	0	0	8	0	1	0	14	11	0	0	28	19
hEDT_00026793	0	0	2	2	1	0	15	14	0	2	0	1
hEDT_00086936	1	0	7	9	1	3	11	12	2	6	4	1
hEDT_00047533	0	0	0	0	1	0	0	0	1	1	0	0
hEDT_00066887	1	0	0	0	1	0	8	0	3	4	2	0
hEDT_00052855	0	1	6	1	1	1	50	51	3	5	9	0
hEDT_00073235	0	0	1	0	2	0	4	5	0	0	0	1
hEDT_00015159	1	1	8	0	1	3	72	56	1	3	15	21
hEDT_00040490	0	0	4	3	1	1	0	2	21	22	0	1
hEDT_00007105	5	7	3	14	1	2	31	23	8	7	3	1
hEDT_00058487	1	0	4	2	1	0	12	10	0	1	9	10
hEDT_00039021	3	1	14	2	3	3	6	7	2	3	1	2
hEDT_00045477	0	1	2	3	1	0	3	0	0	0	2	0
hEDT_00045415	0	0	2	4	1	2	1	3	6	1	2	5
hEDT_00048947	0	1	1	0	1	0	2	2	2	1	2	1
hEDT_00089788	0	1	4	2	1	1	13	10	5	5	4	4
hEDT_00031184	1	0	1	2	1	1	3	2	2	2	1	3
hEDT_00062514	0	0	2	8	1	0	4	6	3	0	4	1
hEDT_00058928	3	1	1	2	3	3	2	2	0	2	5	3
hEDT_00050598	0	0	2	8	1	3	4	3	9	11	6	3
hEDT_00064029	0	0	0	0	1	0	1	0	1	0	1	0
hEDT_00058253	2	6	13	14	1	1	11	7	22	19	3	8
hEDT_00067075	0	0	0	1	1	1	2	2	1	1	0	1
hEDT_00003499	0	0	0	1	1	1	2	0	1	0	0	0
hEDT_00029921	2	1	1	0	1	0	4	1	0	0	1	0
hEDT_00026729	2	2	5	8	1	0	22	7	4	6	12	9
hEDT_00095721	1	1	7	3	1	0	10	7	0	1	1	3
hEDT_00076736	0	0	2	4	2	2	7	5	5	3	2	1
hEDT_00073122	0	0	0	0	1	0	7	4	0	0	3	2
hEDT_00061294	0	1	1	0	1	1	2	7	2	2	2	4
hEDT_00032684	0	0	6	3	1	0	3	0	5	1	2	2
hEDT_00091692	0	0	4	0	1	1	16	10	1	0	1	0
hEDT_00042503	1	1	9	1	3	0	50	20	4	3	17	6
hEDT_00094557	1	0	1	0	1	0	6	0	1	1	0	1
hEDT_00092331	1	0	1	1	1	1	13	15	1	0	2	0
hEDT_00056867	1	1	0	1	1	1	5	7	2	1	0	2
hEDT_00044710	2	0	10	11	2	5	11	4	6	3	6	3
hEDT_00095408	0	2	8	9	1	1	11	13	12	15	7	8
hEDT_00054547	0	0	1	0	1	0	1	4	0	0	1	1
hEDT_00069125	0	0	5	3	1	0	8	9	1	2	5	6
hEDT_00080260	0	0	0	0	2	0	0	4	1	0	1	2
hEDT_00055515	0	0	1	0	1	0	0	2	0	0	0	1
hEDT_00001293	2	1	2	3	2	1	0	0	1	6	0	0
hEDT_00075629	0	0	1	1	1	0	7	5	0	0	5	7
hEDT_00012788	1	0	2	2	1	2	16	15	3	1	5	3
hEDT_00026979	0	0	1	0	1	0	0	4	3	4	2	2
hEDT_00051695	0	0	4	0	1	0	2	0	1	1	0	2
hEDT_00095005	0	0	1	3	2	0	9	6	2	1	1	0
hEDT_00095247	3	1	8	8	2	3	9	9	5	9	12	8
hEDT_00074529	0	2	2	4	1	0	24	22	1	0	11	4
hEDT_00078180	0	0	3	2	1	0	8	2	0	0	0	0
hEDT_00002266	0	0	4	3	1	0	13	4	1	4	8	4
hEDT_00086158	1	1	0	1	1	0	1	1	1	1	1	0
hEDT_00022829	1	1	2	0	1	0	17	14	0	2	5	3
hEDT_00001712	2	1	5	6	2	2	28	21	4	10	6	20
hEDT_00033538	4	2	12	18	2	3	4	2	7	7	7	10
hEDT_00037788	0	1	6	5	3	2	13	1	0	1	5	3
hEDT_00073535	0	0	4	6	1	0	7	9	0	1	2	1
hEDT_00032742	0	2	2	2	1	0	3	2	3	1	0	1
hEDT_00005593	0	1	2	1	1	0	0	0	0	0	14	27
hEDT_00040826	1	2	0	1	1	2	13	10	9	3	8	13
hEDT_00004368	0	0	0	3	1	0	1	1	5	1	1	2
hEDT_00018860	1	1	1	5	2	1	11	14	1	3	4	5
hEDT_00061946	0	0	6	4	1	0	8	1	1	0	23	22
hEDT_00029775	0	0	4	3	1	0	0	8	1	3	0	1
hEDT_00013140	0	0	1	0	1	0	3	4	0	0	0	0
hEDT_00040400	0	0	0	0	1	0	1	0	1	3	0	0
hEDT_00038355	1	0	2	0	1	0	1	0	0	1	0	0
hEDT_00029028	0	0	2	2	1	0	16	17	0	1	1	0
hEDT_00046389	1	2	1	1	1	0	3	0	0	1	1	0
hEDT_00055778	0	0	7	0	1	0	29	25	2	2	3	1
hEDT_00048244	0	0	0	0	2	0	0	0	0	1	1	0
hEDT_00086133	0	1	0	0	2	0	3	1	1	0	0	0
hEDT_00052615	0	2	1	5	1	0	12	8	3	0	1	5
hEDT_00049318	1	1	1	2	2	2	1	7	0	0	1	3
hEDT_00055492	1	0	1	3	1	0	12	13	0	1	2	2
hEDT_00060585	0	0	6	2	1	0	4	2	1	0	3	6
hEDT_00010933	0	1	0	0	1	1	0	4	2	2	2	2
hEDT_00006944	0	0	0	0	1	0	1	0	0	0	0	0
hEDT_00060107	1	1	6	5	1	0	17	17	2	2	0	3
hEDT_00070332	0	1	1	1	1	0	4	3	0	0	1	2
hEDT_00065446	0	0	1	0	1	0	0	0	0	1	0	0
hEDT_00077918	2	0	4	2	1	2	12	14	4	2	8	3
hEDT_00034099	2	0	3	1	1	0	9	6	2	0	1	2
hEDT_00050986	0	0	1	1	1	0	2	3	1	1	3	0
hEDT_00044160	0	0	0	0	1	0	2	3	0	1	0	1
hEDT_00078152	1	2	17	18	2	1	48	39	4	2	13	12
hEDT_00014319	1	0	10	2	3	0	17	21	1	1	5	6
hEDT_00096371	1	0	1	2	1	0	5	4	1	2	4	5
hEDT_00016486	0	1	2	1	1	0	15	17	2	2	10	2
hEDT_00010959	0	0	1	1	1	0	23	22	5	3	3	11
hEDT_00000306	0	0	4	2	1	0	8	6	2	1	2	7
hEDT_00016496	2	2	2	1	1	0	6	7	3	0	2	2
hEDT_00010165	1	5	7	2	4	5	17	18	1	0	7	8
hEDT_00026242	3	0	1	4	1	0	0	4	2	1	0	1
hEDT_00003065	0	0	3	3	1	1	10	14	1	3	14	17
hEDT_00064899	0	1	1	1	1	0	6	0	2	2	2	4
hEDT_00020430	3	2	11	7	1	3	61	50	2	2	17	43
hEDT_00020896	0	1	2	2	1	0	16	12	11	11	6	4
hEDT_00078172	0	5	8	7	2	2	20	13	7	6	2	2
hEDT_00058443	0	0	8	1	1	2	7	3	5	7	5	16
hEDT_00008140	0	0	0	0	1	0	2	0	0	1	0	1
hEDT_00001482	0	0	0	1	1	1	9	8	3	3	1	1
hEDT_00036668	5	1	9	10	1	2	70	62	6	4	5	9
hEDT_00034534	4	0	5	7	1	1	5	5	2	4	5	2
hEDT_00091006	0	1	4	7	1	1	23	21	9	4	11	16
hEDT_00072071	0	2	4	0	1	0	29	24	2	1	8	9
hEDT_00035445	0	1	2	1	1	1	5	9	3	4	5	6
hEDT_00095127	0	0	3	0	1	1	15	20	1	2	4	1
hEDT_00014295	3	3	0	5	2	0	1	2	3	2	8	3
hEDT_00064905	0	0	1	1	1	1	2	3	0	0	1	2
hEDT_00050860	2	2	5	2	1	2	12	5	3	3	3	5
hEDT_00073933	0	0	5	0	1	0	33	22	8	13	2	3
hEDT_00024950	3	1	10	1	1	1	18	12	0	1	5	5
hEDT_00039348	1	1	9	7	1	0	3	1	1	2	1	1
hEDT_00074355	2	4	23	34	4	7	192	127	3	2	14	12
hEDT_00081464	0	1	2	0	1	0	1	5	0	0	0	4
hEDT_00086008	0	2	0	0	1	0	2	2	0	0	0	1
hEDT_00097147	0	0	0	0	1	0	2	3	1	0	0	0
hEDT_00003779	0	0	1	2	1	0	3	2	3	1	3	0
hEDT_00031369	0	1	1	1	1	0	8	0	1	1	0	1
hEDT_00091235	0	0	4	3	1	0	0	2	3	3	0	1
hEDT_00062719	0	0	0	1	1	0	0	0	1	0	0	1
hEDT_00047051	1	1	2	5	1	1	5	4	6	5	4	4
hEDT_00074476	1	1	4	10	2	1	40	18	4	9	13	14
hEDT_00091444	2	1	7	11	1	2	21	12	56	49	4	5
hEDT_00003153	0	0	6	4	1	3	17	16	4	8	11	9
hEDT_00058600	1	0	2	2	2	0	10	1	3	2	3	2
hEDT_00080936	0	0	0	0	1	0	0	1	0	0	0	0
hEDT_00079450	2	1	19	17	1	0	0	0	2	0	0	1
hEDT_00000896	0	0	5	4	1	3	0	0	0	1	0	0
hEDT_00024462	2	1	17	2	1	2	44	43	1	0	1	2
hEDT_00000801	2	0	11	12	1	0	38	33	2	8	7	11
hEDT_00013622	2	0	17	9	1	2	28	15	13	9	18	15
hEDT_00077955	3	1	10	3	1	1	59	39	8	3	42	29
hEDT_00042685	1	0	0	1	1	0	2	4	0	1	1	1
hEDT_00037217	3	2	1	4	1	2	9	6	0	3	2	1
hEDT_00021630	2	1	1	0	1	0	10	15	0	1	3	2
hEDT_00062561	0	0	3	0	1	0	11	9	3	6	5	8
hEDT_00065528	0	0	1	2	1	0	1	2	1	2	1	0
hEDT_00062487	3	2	5	4	1	2	10	13	3	1	6	3
hEDT_00052512	2	1	6	9	2	0	15	18	18	13	8	9
hEDT_00061637	0	0	3	3	1	0	4	4	3	0	2	1
hEDT_00049603	0	0	0	1	1	0	1	2	0	0	2	2
hEDT_00038308	1	1	1	3	1	0	6	4	3	1	7	2
hEDT_00064815	2	1	2	2	1	0	75	70	1	1	10	17
hEDT_00094110	1	0	0	0	1	0	4	2	0	0	1	0
hEDT_00009671	0	1	2	1	1	0	4	3	0	0	1	2
hEDT_00094289	0	0	1	0	1	1	2	9	0	0	1	0
hEDT_00025498	1	0	0	1	1	0	6	5	1	1	3	1
hEDT_00063688	0	0	0	0	1	0	1	1	0	0	1	0
hEDT_00090962	3	1	14	11	1	1	0	0	1	1	0	0
hEDT_00088106	0	1	3	2	1	0	44	34	3	1	22	22
hEDT_00008058	0	0	2	2	1	1	4	6	1	1	0	1
hEDT_00012615	1	0	2	0	1	1	0	3	1	0	0	1
hEDT_00060826	0	0	6	3	1	1	3	4	1	3	1	3
hEDT_00019602	1	0	0	6	1	1	2	1	0	2	0	1
hEDT_00094686	2	0	1	0	1	1	1	10	1	3	2	0
hEDT_00059598	2	0	0	1	1	0	4	1	3	1	0	1
hEDT_00024564	0	1	1	4	2	0	7	4	3	2	4	1
hEDT_00023909	0	0	2	1	1	2	4	9	1	3	2	2
hEDT_00013351	0	0	2	0	1	0	19	11	0	0	1	2
hEDT_00003080	0	0	0	5	1	1	1	1	1	1	1	2
hEDT_00093171	2	0	11	14	2	1	15	10	11	7	72	68
hEDT_00041986	0	0	0	2	1	0	4	7	0	0	0	1
hEDT_00000923	0	0	4	1	1	0	30	29	1	1	3	3
hEDT_00083333	0	2	5	9	1	3	11	3	2	3	18	17
hEDT_00034933	2	0	3	3	1	0	3	3	5	2	1	3
hEDT_00034773	0	0	1	5	2	1	7	7	3	4	2	12
hEDT_00009015	4	3	8	5	1	3	44	34	4	7	8	9
hEDT_00093279	0	2	0	1	1	0	5	4	1	2	2	5
hEDT_00026569	2	0	19	18	1	4	57	64	37	26	11	21
hEDT_00008833	0	0	1	2	1	0	10	12	1	1	2	0
hEDT_00028558	0	0	0	0	1	0	4	9	0	0	0	3
hEDT_00055188	0	1	0	2	1	0	2	4	3	3	1	0
hEDT_00063693	0	0	0	0	1	0	2	0	0	0	0	2
hEDT_00019013	2	1	14	4	4	2	17	9	1	4	2	10
hEDT_00018337	0	0	1	0	1	0	4	7	0	0	0	0
hEDT_00044198	0	0	0	0	1	0	7	2	0	1	0	2
hEDT_00025393	2	2	2	7	1	0	4	6	4	2	0	0
hEDT_00039729	0	0	1	1	1	0	0	1	2	3	0	0
hEDT_00018403	0	1	2	1	2	0	57	34	0	0	2	3
hEDT_00079268	1	2	0	2	1	1	3	1	8	1	3	6
hEDT_00046886	0	0	2	0	2	0	1	3	3	1	0	0
hEDT_00052126	2	0	5	1	2	0	24	25	5	2	10	5
hEDT_00026916	0	0	2	0	1	1	0	0	0	2	1	6
hEDT_00095581	0	1	0	4	2	1	1	0	0	0	1	0
hEDT_00052865	0	0	3	3	2	1	6	10	0	0	0	2
hEDT_00087283	0	0	0	1	1	0	1	0	0	0	0	0
hEDT_00017569	1	0	0	0	1	0	17	30	0	0	0	5
hEDT_00076294	0	0	0	1	1	0	3	7	1	0	0	0
hEDT_00079362	3	1	0	1	1	0	1	2	1	4	0	0
hEDT_00021414	0	1	0	1	1	0	3	5	1	0	0	2
hEDT_00026832	0	0	3	1	1	1	1	1	0	0	4	2
hEDT_00035604	2	0	1	2	1	0	4	10	0	0	7	5
hEDT_00052167	1	1	13	18	1	1	43	26	6	9	8	10
hEDT_00026487	0	1	2	4	1	1	3	5	0	2	3	3
hEDT_00004115	1	0	1	0	1	0	0	0	19	32	0	1
hEDT_00081641	0	0	0	1	1	0	1	2	1	0	0	0
hEDT_00074966	6	5	21	7	3	3	125	112	12	9	33	26
hEDT_00074445	0	1	1	1	1	0	6	10	1	1	1	4
hEDT_00090773	0	1	5	2	1	1	65	46	0	2	8	9
hEDT_00023383	0	0	1	2	1	0	45	32	2	0	1	2
hEDT_00044302	1	0	0	1	1	0	2	1	0	0	0	0
hEDT_00000176	0	0	2	0	1	0	1	1	0	0	2	0
hEDT_00087705	0	0	4	2	1	0	3	2	0	1	0	2
hEDT_00057766	0	1	0	2	2	1	17	19	1	2	1	2
hEDT_00001528	0	1	1	1	1	0	1	0	0	0	0	0
hEDT_00073727	1	2	5	1	2	1	27	37	0	4	14	11
hEDT_00085669	0	0	0	1	1	0	1	2	0	0	3	2
hEDT_00011341	0	2	2	0	1	0	2	0	1	1	1	2
hEDT_00000913	2	0	7	6	1	3	32	11	3	8	9	7
hEDT_00006726	0	0	0	1	1	0	1	0	0	0	1	1
hEDT_00089789	0	0	1	3	1	0	4	11	0	0	4	0
hEDT_00047450	0	0	0	1	1	0	2	3	4	3	2	2
hEDT_00009637	0	0	1	4	1	0	6	4	3	2	1	1
hEDT_00066218	1	0	3	14	1	3	10	10	14	10	18	12
hEDT_00011108	0	0	1	0	1	0	0	1	1	1	0	0
hEDT_00006534	0	0	2	1	1	0	8	6	0	0	4	1
hEDT_00041045	0	1	3	1	1	0	7	2	0	0	0	3
hEDT_00014429	2	3	2	7	1	1	3	3	5	5	6	4
hEDT_00072763	3	0	1	4	1	0	4	4	0	1	0	0
hEDT_00067727	0	0	0	1	1	0	0	0	2	0	2	0
hEDT_00056853	0	1	0	0	1	0	3	5	0	0	0	0
hEDT_00038806	1	0	2	3	1	0	2	0	2	2	2	1
hEDT_00054262	1	1	3	4	1	1	8	7	2	6	3	0
hEDT_00043542	0	3	5	4	1	1	39	26	2	0	7	10
hEDT_00055563	1	1	1	0	1	0	3	3	0	0	0	1
hEDT_00009735	4	2	14	14	1	0	54	51	9	10	17	33
hEDT_00016149	1	0	3	0	1	2	5	5	3	0	0	3
hEDT_00010021	1	0	9	3	1	1	30	32	1	0	15	12
hEDT_00026278	3	0	13	6	1	1	58	62	5	4	27	21
hEDT_00031541	0	0	0	3	1	1	10	12	0	0	1	1
hEDT_00070163	0	0	1	1	1	0	9	4	3	1	1	5
hEDT_00045594	1	0	1	0	1	0	0	1	4	1	0	0
hEDT_00069461	4	2	5	1	1	0	11	8	3	2	0	3
hEDT_00025658	0	1	1	0	1	0	3	4	2	1	0	2
hEDT_00002852	1	2	2	1	1	0	2	3	4	6	2	2
hEDT_00032230	0	0	2	0	1	0	2	3	0	0	0	0
hEDT_00069570	2	3	2	1	2	2	11	16	0	1	0	0
hEDT_00037095	0	0	1	1	1	0	2	1	1	0	1	3
hEDT_00089825	1	1	0	0	1	2	8	5	0	0	2	3
hEDT_00034631	0	0	1	0	1	0	0	0	3	2	2	0
hEDT_00051345	0	0	5	0	1	0	5	8	0	2	1	1
hEDT_00003659	0	1	0	1	2	1	1	1	3	0	0	3
hEDT_00058248	1	0	14	4	2	2	25	18	7	5	16	12
hEDT_00057603	0	0	2	0	1	0	5	1	0	0	1	0
hEDT_00078019	0	2	1	0	2	0	4	4	2	2	4	2
hEDT_00002186	0	1	10	2	1	0	4	4	0	1	0	0
hEDT_00071200	0	0	5	6	2	2	19	10	3	2	4	7
hEDT_00037029	0	0	0	0	1	0	1	2	2	0	0	0
hEDT_00052485	1	0	8	16	1	1	0	0	0	0	0	0
hEDT_00014962	1	1	3	4	1	2	0	1	1	7	1	2
hEDT_00072665	0	0	0	0	1	0	1	1	0	0	0	0
hEDT_00074530	0	1	3	2	1	0	4	4	1	1	4	4
hEDT_00077696	0	0	2	4	1	1	7	4	3	3	6	5
hEDT_00048765	1	1	3	0	1	0	20	18	2	4	15	8
hEDT_00013980	2	0	3	13	1	0	2	2	2	3	3	0
hEDT_00039846	1	4	18	5	1	1	79	46	18	9	22	18
hEDT_00029459	4	0	21	12	2	3	139	142	12	13	32	50
hEDT_00062454	0	2	0	3	1	0	0	0	0	0	0	0
hEDT_00006479	0	0	0	0	1	0	5	5	0	0	3	1
hEDT_00078956	6	4	11	10	1	3	9	10	16	17	2	5
hEDT_00086904	0	0	1	1	2	0	5	9	5	6	0	1
hEDT_00083710	0	0	1	6	1	0	2	2	0	2	1	1
hEDT_00011311	2	1	3	0	1	1	39	19	4	1	0	2
hEDT_00005227	5	3	5	7	2	4	21	11	5	3	11	9
hEDT_00050607	0	1	4	1	2	0	2	5	0	0	2	0
hEDT_00045564	1	0	0	1	1	0	7	10	1	1	0	3
hEDT_00060042	0	0	1	0	1	0	2	1	0	0	0	0
hEDT_00008361	2	2	2	6	1	0	7	10	10	3	9	5
hEDT_00025317	0	0	1	0	2	2	8	8	0	0	2	1
hEDT_00077907	2	1	2	3	1	2	5	3	2	1	4	3
hEDT_00002365	0	2	4	2	1	1	3	4	1	0	1	3
hEDT_00043193	2	0	20	5	1	1	28	23	10	4	206	155
hEDT_00078840	2	2	7	3	1	1	71	67	1	3	8	6
hEDT_00061738	0	0	5	9	2	2	5	3	2	2	3	2
hEDT_00041314	0	1	2	0	1	1	2	2	1	1	4	1
hEDT_00061159	0	0	2	1	1	1	3	3	0	1	3	4
hEDT_00053416	0	2	6	2	1	0	17	15	10	11	10	11
hEDT_00090308	0	0	0	1	1	1	10	11	0	0	2	3
hEDT_00031574	0	0	1	0	1	0	4	0	0	1	1	1
hEDT_00093568	0	0	2	1	1	0	7	4	1	3	7	2
hEDT_00014959	0	2	6	5	1	0	3	1	2	1	2	6
hEDT_00096496	0	0	0	0	1	0	5	6	1	1	2	2
hEDT_00080434	1	2	2	5	2	1	19	15	6	4	8	11
hEDT_00082444	0	0	0	0	1	0	0	0	0	0	0	1
hEDT_00004444	1	1	4	4	1	1	15	11	15	13	7	6
hEDT_00046377	0	0	3	1	1	0	6	4	7	7	4	3
hEDT_00084903	0	0	2	3	1	2	16	18	0	2	4	8
hEDT_00059368	1	0	1	2	1	3	2	6	7	3	4	1
hEDT_00049032	0	1	0	0	1	0	2	1	0	1	2	0
hEDT_00021112	0	0	0	1	1	2	4	6	4	7	1	1
hEDT_00052766	0	0	0	3	1	0	9	5	2	2	1	1
hEDT_00086866	2	0	0	5	1	1	10	9	3	0	1	4
hEDT_00051674	3	2	14	12	2	3	61	47	12	14	12	13
hEDT_00042292	0	0	0	1	1	1	0	1	0	0	0	0
hEDT_00098007	0	0	0	1	1	0	1	2	1	0	0	1
hEDT_00064522	6	3	26	5	1	0	84	93	4	3	28	49
hEDT_00058884	0	0	1	0	1	0	1	3	0	1	1	0
hEDT_00011605	0	0	1	0	1	0	1	3	1	0	1	0
hEDT_00033626	6	3	8	21	1	1	0	1	0	1	1	0
hEDT_00046946	1	0	4	1	1	1	0	0	0	0	1	0
hEDT_00002501	2	2	4	3	1	1	4	4	8	8	1	4
hEDT_00048138	0	0	1	2	1	0	7	3	2	4	5	4
hEDT_00017687	1	0	1	0	1	0	7	10	0	1	1	0
hEDT_00091775	4	5	17	25	2	5	16	18	8	10	11	3
hEDT_00088028	0	1	1	2	1	0	1	0	1	2	1	0
hEDT_00089714	4	2	9	13	1	1	37	25	10	9	4	5
hEDT_00069967	0	0	0	2	1	0	0	2	1	0	4	4
hEDT_00057529	0	0	3	0	1	0	9	13	0	0	0	2
hEDT_00098021	2	3	6	7	1	4	14	13	6	14	1	3
hEDT_00011843	0	0	1	1	2	1	1	2	1	0	2	3
hEDT_00044269	0	0	4	11	1	0	7	6	4	8	3	4
hEDT_00014117	0	0	5	8	1	1	18	11	3	2	5	3
hEDT_00034810	1	0	0	0	1	0	7	0	7	2	6	7
hEDT_00045365	0	0	0	6	1	2	26	10	1	0	5	7
hEDT_00018675	2	1	2	2	1	0	11	10	1	0	2	4
hEDT_00010145	1	0	1	0	1	0	3	1	1	0	0	1
hEDT_00045179	0	0	1	2	1	0	3	0	2	2	2	4
hEDT_00010268	1	0	2	1	1	0	7	3	0	0	1	6
hEDT_00095936	1	0	0	0	1	0	0	0	0	1	0	1
hEDT_00093201	0	1	0	1	1	0	8	2	0	0	2	3
hEDT_00029666	1	1	1	2	1	1	56	51	1	4	3	10
hEDT_00095158	0	2	53	24	3	1	101	49	12	11	29	42
hEDT_00022200	0	1	1	3	2	0	6	6	1	0	5	7
hEDT_00032828	1	2	0	4	2	1	3	0	0	0	0	0
hEDT_00085595	0	0	1	2	1	0	3	3	1	0	0	1
hEDT_00001380	2	2	19	7	2	3	10	14	8	8	25	20
hEDT_00015203	3	5	40	21	2	4	30	15	16	19	9	9
hEDT_00026710	0	0	2	0	1	0	4	5	6	4	6	1
hEDT_00097504	1	1	0	0	1	0	14	10	1	2	1	3
hEDT_00063351	0	1	1	1	1	0	8	10	0	0	3	3
hEDT_00015243	2	3	14	14	1	5	20	13	18	18	6	6
hEDT_00069329	0	0	0	2	1	0	11	11	0	0	3	1
hEDT_00003576	0	1	2	8	1	0	5	4	18	20	9	7
hEDT_00050160	1	0	0	0	1	0	7	3	1	1	1	2
hEDT_00026912	0	0	3	3	1	0	3	0	0	3	0	0
hEDT_00097625	0	0	0	1	1	1	4	1	2	1	0	0
hEDT_00047721	0	2	0	4	1	0	0	2	2	3	1	1
hEDT_00078794	0	2	1	3	1	0	18	10	4	1	8	1
hEDT_00060174	0	0	1	0	1	2	4	1	0	1	5	0
hEDT_00000334	2	1	1	1	1	0	0	0	0	1	3	5
hEDT_00019632	0	1	2	1	1	1	2	1	0	0	0	0
hEDT_00039080	1	3	4	1	1	1	2	2	1	1	2	1
hEDT_00030471	0	2	3	2	2	0	10	10	1	3	2	2
hEDT_00088414	1	0	4	2	1	0	9	7	6	4	3	3
hEDT_00041277	2	1	3	6	1	1	7	3	2	3	4	2
hEDT_00076119	1	2	0	6	1	0	34	22	3	2	10	8
hEDT_00074919	3	3	3	4	2	1	8	8	5	3	0	0
hEDT_00083475	1	1	2	2	1	0	8	6	1	0	3	2
hEDT_00006391	0	0	0	0	1	1	16	19	0	0	1	3
hEDT_00087065	3	2	17	6	1	0	53	42	6	15	15	25
hEDT_00091440	7	4	12	9	3	4	17	14	5	5	11	11
hEDT_00019864	0	0	3	3	1	0	15	15	0	3	1	6
hEDT_00048338	0	0	0	0	1	1	13	6	0	1	2	1
hEDT_00058402	0	0	2	0	1	0	0	0	3	2	1	2
hEDT_00028837	2	2	18	5	2	2	13	16	5	4	2	0
hEDT_00043528	1	0	4	5	1	1	6	5	11	4	38	42
hEDT_00061116	0	1	3	0	1	0	13	17	1	0	12	7
hEDT_00004053	0	0	3	0	1	1	6	2	1	1	2	1
hEDT_00040013	9	3	6	8	1	2	7	12	8	9	12	10
hEDT_00041959	3	0	0	1	1	0	1	2	0	0	1	0
hEDT_00081219	0	0	0	0	1	0	3	2	0	0	0	1
hEDT_00082847	2	0	2	7	1	0	11	17	2	0	5	4
hEDT_00074148	1	1	4	5	1	1	17	17	2	3	7	4
hEDT_00058558	2	0	2	9	1	1	19	17	11	14	11	9
hEDT_00007937	0	0	0	0	1	0	4	4	0	0	1	0
hEDT_00060819	1	0	12	5	2	0	40	35	1	5	7	13
hEDT_00032552	1	0	1	1	1	0	12	9	0	2	4	0
hEDT_00069644	0	0	0	2	1	0	5	5	2	0	3	2
hEDT_00055727	1	0	1	4	1	0	5	3	2	0	2	6
hEDT_00046450	0	0	4	5	2	0	1	1	4	5	1	0
hEDT_00002381	4	4	17	16	2	5	5	10	13	12	5	2
hEDT_00091072	0	1	3	2	1	0	1	3	2	4	0	1
hEDT_00015569	0	0	0	1	1	0	2	1	3	1	1	0
hEDT_00019459	1	1	3	4	1	1	80	83	2	6	12	19
hEDT_00088417	0	0	3	0	1	0	0	0	2	1	0	0
hEDT_00094333	0	0	1	0	1	1	9	10	1	0	3	4
hEDT_00084221	0	0	5	6	1	0	56	55	65	74	11	13
hEDT_00008587	0	0	1	3	1	0	2	2	0	3	1	1
hEDT_00007375	2	0	3	5	3	0	28	42	4	8	13	13
hEDT_00050541	1	0	3	3	1	0	9	6	0	2	2	2
hEDT_00088438	0	0	1	4	1	0	3	1	1	2	0	2
hEDT_00001762	2	1	32	6	1	0	80	82	1	1	13	18
hEDT_00007129	0	3	6	7	1	1	10	8	3	3	4	3
hEDT_00084404	0	1	0	2	2	0	0	0	0	2	1	0
hEDT_00047387	1	2	5	2	2	1	10	11	11	8	11	12
hEDT_00037128	4	1	0	5	1	0	5	7	2	2	3	1
hEDT_00037901	0	0	5	1	1	1	4	2	1	0	3	1
hEDT_00040510	0	0	0	1	1	1	6	19	6	7	7	2
hEDT_00001704	0	0	1	2	1	0	0	0	0	1	0	0
hEDT_00094146	1	0	0	0	1	0	1	3	1	0	0	1
hEDT_00065300	0	0	2	0	2	0	3	3	0	0	0	0
hEDT_00046105	0	0	0	1	1	1	0	2	0	0	0	0
hEDT_00080574	1	0	0	0	1	0	4	3	0	1	5	3
hEDT_00085787	1	1	1	0	1	0	8	2	2	2	3	2
hEDT_00009074	0	1	1	1	2	1	9	8	0	0	2	0
hEDT_00009569	0	1	2	0	3	0	23	8	1	0	4	3
hEDT_00064909	3	4	7	9	1	1	22	26	18	19	12	12
hEDT_00035638	0	1	7	7	1	2	25	14	4	2	6	5
hEDT_00079361	3	2	0	1	1	0	3	0	3	3	0	0
hEDT_00005275	0	0	1	0	1	0	0	0	0	1	0	4
hEDT_00028213	0	1	1	0	1	0	2	3	1	0	2	1
hEDT_00070260	0	0	2	0	1	1	10	7	3	0	2	2
hEDT_00091251	0	1	1	2	1	0	0	0	0	1	4	0
hEDT_00028175	1	0	0	0	1	0	6	3	0	0	0	0
hEDT_00065165	1	2	44	12	3	8	52	42	11	19	29	20
hEDT_00053096	4	0	6	6	1	0	8	3	7	9	19	17
hEDT_00001299	1	0	6	3	1	0	10	4	8	10	0	4
hEDT_00075752	0	0	0	1	1	0	2	7	0	2	1	2
hEDT_00060963	0	0	0	0	1	0	0	0	3	4	0	0
hEDT_00034349	0	2	5	2	1	0	2	2	5	3	2	0
hEDT_00047035	7	3	27	10	3	13	19	20	23	16	39	52
hEDT_00062795	2	1	1	1	1	0	11	3	7	11	39	41
hEDT_00039033	0	0	2	0	1	0	0	1	0	0	0	0
hEDT_00067935	0	0	0	0	1	0	1	0	0	0	1	0
hEDT_00056680	0	0	0	0	1	0	1	3	0	1	0	1
hEDT_00069240	0	0	0	3	1	1	4	2	6	3	1	1
hEDT_00053118	0	3	3	4	1	2	7	1	10	4	5	3
hEDT_00088955	0	0	7	5	5	1	12	11	2	5	11	5
hEDT_00048050	0	1	2	1	1	1	3	2	3	1	2	0
hEDT_00003481	0	0	0	0	1	0	1	1	2	1	1	0
hEDT_00031648	0	0	0	2	1	0	4	2	0	0	4	0
hEDT_00010424	0	0	3	2	1	0	6	2	0	0	0	1
hEDT_00005989	4	4	3	3	2	0	20	18	5	5	11	4
hEDT_00064057	0	0	0	0	1	1	1	3	1	0	3	0
hEDT_00097433	0	0	1	0	1	0	1	3	0	0	6	3
hEDT_00032807	1	3	41	5	3	2	133	91	12	5	45	57
hEDT_00052869	0	1	3	3	1	0	2	3	1	0	1	0
hEDT_00091905	0	0	2	1	1	0	0	0	1	0	0	2
hEDT_00096691	1	0	4	2	1	0	2	3	10	7	3	5
hEDT_00060013	1	1	3	2	2	0	14	9	2	3	0	0
hEDT_00078975	2	4	26	38	3	1	0	0	0	1	0	0
hEDT_00015090	7	0	39	27	2	2	113	92	36	26	87	75
hEDT_00036557	0	1	2	0	1	1	2	3	0	0	0	0
hEDT_00057742	1	0	0	0	1	0	4	2	0	0	1	1
hEDT_00063837	0	0	9	8	1	0	6	1	2	1	6	2
hEDT_00061792	1	0	3	7	1	0	16	8	0	0	0	2
hEDT_00014744	1	0	2	9	1	0	0	0	0	0	0	0
hEDT_00054328	3	2	2	7	1	0	3	1	1	2	0	0
hEDT_00097997	0	0	0	0	1	0	3	0	0	0	0	0
hEDT_00002986	3	3	7	11	3	3	19	12	7	14	4	6
hEDT_00008630	0	1	0	0	1	0	1	2	18	10	0	0
hEDT_00052835	1	0	6	12	1	1	1	1	6	5	0	1
hEDT_00059376	0	0	1	0	2	0	4	3	3	2	0	1
hEDT_00062906	0	0	0	2	1	0	6	2	2	1	3	0
hEDT_00080289	0	0	3	6	1	0	7	5	0	1	5	8
hEDT_00079083	1	3	7	9	1	2	45	22	2	3	12	10
hEDT_00060140	0	1	0	0	1	0	3	1	1	3	2	1
hEDT_00089528	0	0	1	1	1	0	9	4	0	0	3	3
hEDT_00094972	0	1	7	7	1	0	9	9	8	6	0	1
hEDT_00069151	3	0	1	1	4	1	28	40	2	1	4	1
hEDT_00002373	1	0	1	6	1	2	5	0	0	1	2	0
hEDT_00075268	0	1	0	0	1	0	1	0	3	0	0	2
hEDT_00081715	0	0	0	0	2	0	0	2	1	1	2	0
hEDT_00068029	0	0	0	0	1	0	2	2	0	0	4	2
hEDT_00087823	0	0	1	0	1	0	8	6	0	1	1	5
hEDT_00026271	2	3	3	11	1	2	18	14	1	4	2	1
hEDT_00097282	0	0	1	0	1	0	2	7	0	0	0	1
hEDT_00079280	0	1	3	0	1	0	2	4	2	4	3	0
hEDT_00043973	0	0	0	0	1	0	3	0	0	1	2	1
hEDT_00038187	1	0	23	4	2	1	14	6	2	1	7	1
hEDT_00073145	0	0	0	1	1	0	11	4	0	1	0	0
hEDT_00070357	2	0	21	5	1	1	27	24	1	0	1	1
hEDT_00087648	0	0	1	1	2	0	8	2	2	3	3	9
hEDT_00090841	0	0	1	1	1	0	0	0	0	0	0	0
hEDT_00037390	0	0	2	0	1	0	7	1	0	0	0	2
hEDT_00044796	0	0	3	2	1	0	0	2	0	0	0	0
hEDT_00094865	0	0	0	0	1	0	0	0	0	0	0	0
hEDT_00091154	2	6	19	25	1	1	20	10	13	11	8	7
hEDT_00009911	2	2	4	3	1	4	22	21	1	0	1	7
hEDT_00045716	0	0	0	1	1	0	1	0	0	1	0	0
hEDT_00015239	0	0	5	6	1	0	7	5	3	7	9	10
hEDT_00014418	1	1	1	2	1	2	1	2	1	0	4	1
hEDT_00024594	0	0	0	0	1	0	0	1	0	2	1	0
hEDT_00045419	0	2	16	1	2	1	7	9	44	20	15	15
hEDT_00064511	10	3	15	21	1	5	41	25	18	11	15	17
hEDT_00089740	0	0	1	1	2	1	6	2	1	1	0	1
hEDT_00003309	1	3	10	5	1	0	34	44	8	13	17	22
hEDT_00091670	5	2	9	8	1	4	21	27	73	69	51	30
hEDT_00065691	4	2	11	5	1	2	53	40	4	6	12	9
hEDT_00014990	0	0	1	1	1	0	0	1	0	1	0	0
hEDT_00071612	0	0	1	0	1	2	2	1	0	0	2	4
hEDT_00014002	0	1	1	3	1	0	1	4	0	0	0	0
hEDT_00026319	1	6	3	9	1	1	5	1	7	9	3	4
hEDT_00053665	0	1	1	0	1	1	8	9	3	5	3	4
hEDT_00006843	0	0	0	0	1	0	1	4	1	0	0	2
hEDT_00025808	1	0	0	0	1	0	7	8	1	0	1	0
hEDT_00002197	0	0	2	0	1	0	1	0	0	0	0	0
hEDT_00004968	1	0	0	0	1	1	1	1	0	1	3	2
hEDT_00081888	0	0	1	1	1	0	9	14	1	2	5	4
hEDT_00024383	0	2	9	6	1	2	18	18	7	4	6	11
hEDT_00093495	0	0	1	1	1	0	1	2	1	1	0	0
hEDT_00048315	0	1	2	0	1	1	2	7	3	2	0	2
hEDT_00095198	0	0	2	2	1	0	10	10	1	0	1	0
hEDT_00030169	0	0	2	1	1	1	7	5	3	3	3	5
hEDT_00030034	0	1	0	0	1	0	0	0	0	1	0	0
hEDT_00063704	1	0	2	1	1	0	8	4	1	0	2	0
hEDT_00017639	0	0	0	0	1	0	1	0	2	0	0	0
hEDT_00058829	0	5	3	4	1	1	16	15	6	10	8	6
hEDT_00020493	2	6	14	10	1	1	29	11	17	12	26	13
hEDT_00000017	0	0	2	1	1	0	12	15	4	0	7	2
hEDT_00000434	2	2	9	9	1	1	10	6	10	10	1	5
hEDT_00060181	0	0	0	1	2	1	3	6	1	3	1	0
hEDT_00002951	0	1	2	9	1	0	1	2	33	56	0	0
hEDT_00058646	0	0	0	3	1	0	0	0	0	0	0	0
hEDT_00000567	6	5	11	8	4	2	6	6	1	2	11	10
hEDT_00024134	1	3	16	14	1	0	74	62	23	13	26	35
hEDT_00013629	0	0	4	1	1	0	7	2	0	3	2	0
hEDT_00011197	0	0	0	0	1	0	0	0	2	1	0	0
hEDT_00025253	0	0	2	1	1	0	9	6	0	2	5	3
hEDT_00022350	1	2	3	6	1	2	42	39	5	7	12	13
hEDT_00010755	1	0	3	3	1	0	7	2	0	0	2	2
hEDT_00048874	0	1	0	0	1	0	9	4	0	0	5	3
hEDT_00055181	2	0	2	5	1	0	12	10	4	2	5	5
hEDT_00077600	4	2	18	23	1	2	46	42	6	1	2	4
hEDT_00087399	11	6	14	11	3	7	20	20	11	6	10	5
hEDT_00038540	0	0	1	2	1	0	0	0	0	1	0	0
hEDT_00046983	0	2	9	2	1	0	1	3	4	2	0	1
hEDT_00070538	5	3	2	18	1	3	16	8	9	14	9	4
hEDT_00049013	0	0	1	0	1	0	3	1	0	0	0	1
hEDT_00020398	0	0	17	3	1	1	38	24	4	0	41	37
hEDT_00064507	0	0	1	0	1	0	14	13	1	0	7	4
hEDT_00075854	1	0	4	2	1	0	17	8	1	1	2	2
hEDT_00018992	1	3	13	18	1	6	10	3	7	21	6	5
hEDT_00029782	0	0	2	8	1	1	5	4	0	0	3	1
hEDT_00024454	1	0	19	15	5	1	0	0	0	0	0	0
hEDT_00048867	0	1	3	0	1	1	8	5	4	5	5	4
hEDT_00013263	1	0	0	0	1	0	5	2	0	1	0	0
hEDT_00088015	1	0	7	2	1	0	18	18	3	2	1	3
hEDT_00070976	1	1	9	10	1	0	45	34	4	4	8	8
hEDT_00038260	1	0	1	0	1	0	1	1	2	1	0	0
hEDT_00006714	6	6	17	34	1	4	47	57	7	16	15	13
hEDT_00003000	4	1	9	7	1	1	2	1	7	1	3	3
hEDT_00091130	0	0	1	0	1	0	2	1	0	0	0	0
hEDT_00033052	2	3	4	2	1	0	2	2	8	12	0	0
hEDT_00048591	1	0	0	2	1	0	0	1	3	2	0	0
hEDT_00014096	2	0	6	5	1	1	3	3	2	3	1	0
hEDT_00063286	5	0	2	2	1	1	30	27	4	4	4	4
hEDT_00017836	1	0	0	0	1	1	0	1	2	3	0	0
hEDT_00006681	0	0	0	0	1	0	2	1	0	0	1	2
hEDT_00045605	2	1	31	4	2	4	17	10	16	11	9	4
hEDT_00062785	1	3	2	2	1	0	1	1	1	3	1	1
hEDT_00081398	0	1	0	0	1	0	44	29	1	0	6	9
hEDT_00083721	2	4	17	8	3	3	44	45	7	2	15	25
hEDT_00087898	4	4	8	12	1	1	13	8	9	6	9	9
hEDT_00000756	1	1	6	5	1	2	8	5	1	3	2	2
hEDT_00077073	0	0	1	0	1	0	5	2	0	1	2	0
hEDT_00090801	0	0	5	3	1	0	6	6	13	7	17	25
hEDT_00045961	2	2	8	8	1	1	35	30	4	2	7	6
hEDT_00057129	0	0	0	0	1	0	6	1	0	0	0	0
hEDT_00038405	0	0	6	1	2	2	3	1	2	2	5	2
hEDT_00052213	3	1	4	3	2	1	8	13	0	0	0	1
hEDT_00078334	0	2	2	0	1	0	3	7	0	0	1	0
hEDT_00078758	3	0	3	3	1	0	4	2	11	4	3	0
hEDT_00020970	1	0	0	0	1	1	2	0	3	1	0	0
hEDT_00024580	0	0	3	3	1	0	1	0	4	4	0	0
hEDT_00000999	0	0	1	0	1	0	0	0	0	0	0	0
hEDT_00028503	0	0	4	0	1	1	17	16	0	0	0	0
hEDT_00019723	0	1	4	3	2	0	3	1	2	0	1	1
hEDT_00068189	1	1	2	2	1	1	6	7	2	1	2	4
hEDT_00028897	0	0	1	4	1	0	2	1	0	1	1	0
hEDT_00084751	0	0	0	0	1	0	2	3	3	0	0	0
hEDT_00082238	0	0	1	1	1	0	5	9	0	4	1	0
hEDT_00012270	0	0	0	1	1	1	8	4	1	0	1	1
hEDT_00011993	1	0	3	0	2	0	7	3	2	0	14	12
hEDT_00012777	1	0	0	1	1	0	4	3	0	5	1	7
hEDT_00082831	0	1	1	0	1	0	2	2	0	1	1	0
hEDT_00001416	12	10	25	43	1	5	75	59	18	15	31	31
hEDT_00033476	0	1	6	4	3	0	4	3	3	0	1	4
hEDT_00064730	2	2	3	2	1	0	12	12	2	3	9	5
hEDT_00062229	0	0	0	0	1	0	0	0	0	0	0	1
hEDT_00084007	2	3	6	3	2	1	15	14	1	1	0	2
hEDT_00011295	0	0	0	0	1	0	0	0	2	0	0	0
hEDT_00096085	1	0	0	5	1	0	2	0	4	6	0	0
hEDT_00053457	2	6	28	18	2	3	104	74	14	2	23	26
hEDT_00032641	0	0	3	1	1	0	14	7	4	0	3	0
hEDT_00002814	0	0	5	4	1	1	6	1	2	3	3	5
hEDT_00051612	0	0	0	0	1	0	2	1	0	0	0	0
hEDT_00089320	0	0	0	0	1	0	0	0	0	0	1	1
hEDT_00042507	0	0	0	1	2	1	5	10	0	0	0	3
hEDT_00078797	2	1	18	4	1	1	36	37	25	10	23	30
hEDT_00081923	1	0	0	0	1	0	68	56	0	0	0	0
hEDT_00065971	2	0	5	1	1	1	7	12	3	3	2	6
hEDT_00014871	1	1	5	6	1	1	9	10	4	2	0	1
hEDT_00043329	0	0	2	1	1	0	0	1	0	0	0	0
hEDT_00058094	2	3	3	5	1	1	12	10	3	5	2	3
hEDT_00005499	0	0	0	2	1	1	4	5	0	0	2	5
hEDT_00061744	2	1	5	0	3	3	27	21	1	2	6	4
hEDT_00010752	1	1	4	9	2	1	13	6	1	1	2	1
hEDT_00004513	0	0	1	2	1	0	4	0	2	0	2	1
hEDT_00024145	1	0	3	5	2	1	8	3	0	0	1	2
hEDT_00008401	0	1	3	2	2	0	9	8	1	1	1	1
hEDT_00045973	2	2	9	7	1	1	9	6	2	2	1	2
hEDT_00006766	0	0	0	1	1	0	3	4	0	0	1	1
hEDT_00006762	0	1	0	0	1	0	0	0	0	0	1	1
hEDT_00052470	3	2	14	23	1	3	25	11	22	24	5	4
hEDT_00001208	3	5	3	8	2	1	19	7	3	3	5	5
hEDT_00070579	5	2	11	10	1	5	8	8	22	20	2	3
hEDT_00083293	0	3	4	1	1	1	34	50	1	2	10	4
hEDT_00095387	3	0	1	6	1	2	12	6	1	0	0	2
hEDT_00089543	0	1	6	3	1	1	4	6	0	0	3	4
hEDT_00015197	0	2	4	5	1	0	19	12	1	0	4	3
hEDT_00010389	0	0	0	2	1	0	0	1	0	0	0	0
hEDT_00060587	0	1	2	3	1	0	4	0	0	1	1	0
hEDT_00082907	1	1	1	0	2	4	2	0	0	1	2	4
hEDT_00009647	0	1	2	0	1	2	97	111	4	4	7	16
hEDT_00067913	0	1	0	0	1	0	0	0	1	0	2	1
hEDT_00041575	0	0	1	1	1	0	1	0	1	1	0	1
hEDT_00018079	2	0	1	1	2	0	2	2	0	0	1	0
hEDT_00071026	0	0	2	0	1	0	0	0	1	0	9	9
hEDT_00030686	0	0	4	4	1	0	7	8	1	1	5	2
hEDT_00026183	0	1	1	1	1	0	6	4	0	0	0	0
hEDT_00000663	3	1	10	6	1	1	27	21	3	6	4	4
hEDT_00004823	0	1	1	0	1	0	6	5	0	2	6	0
hEDT_00017255	0	1	2	1	1	0	1	0	0	0	4	6
hEDT_00065413	1	2	4	1	2	1	8	5	7	18	0	9
hEDT_00076727	0	0	0	0	1	0	1	2	1	0	1	2
hEDT_00051951	0	0	1	1	1	0	18	27	3	3	3	2
hEDT_00028352	1	2	1	2	2	1	13	14	3	1	2	4
hEDT_00004293	1	3	3	1	2	1	12	9	5	9	9	10
hEDT_00009551	2	0	1	0	1	1	9	5	0	0	2	2
hEDT_00076035	1	3	1	1	1	1	4	3	2	1	5	3
hEDT_00062279	0	0	2	3	2	1	21	23	0	0	1	0
hEDT_00039402	2	0	6	5	1	0	12	10	6	0	3	0
hEDT_00027537	0	0	1	1	1	0	8	8	1	0	4	2
hEDT_00068461	0	0	2	2	1	0	4	3	0	0	1	3
hEDT_00010616	0	1	12	5	1	0	5	7	4	10	1	3
hEDT_00063190	1	1	2	3	2	0	11	8	9	15	7	2
hEDT_00088568	1	0	8	4	1	3	26	42	28	35	4	3
hEDT_00053486	1	2	5	4	1	0	2	3	0	0	2	2
hEDT_00009166	1	2	1	4	1	0	9	8	0	0	0	0
hEDT_00050705	2	1	4	7	1	2	9	6	9	6	6	3
hEDT_00014113	0	1	1	4	1	0	7	3	7	9	0	0
hEDT_00050644	0	1	2	1	1	0	8	8	3	1	11	4
hEDT_00069294	1	5	5	4	1	2	0	1	0	0	0	0
hEDT_00034350	0	0	0	1	1	2	1	0	0	2	1	0
hEDT_00016116	1	0	3	5	1	4	4	4	14	5	8	9
hEDT_00050250	0	1	1	1	1	0	1	0	0	0	0	1
hEDT_00058376	1	0	2	1	1	1	11	8	3	8	5	14
hEDT_00044397	0	0	0	0	1	0	1	2	0	0	0	0
hEDT_00008163	0	1	1	0	1	0	7	3	0	0	0	2
hEDT_00072118	0	0	1	0	1	0	2	3	0	1	2	1
hEDT_00019397	2	3	11	17	2	3	4	3	21	17	1	1
hEDT_00096448	0	0	2	3	1	1	3	1	1	1	1	2
hEDT_00096928	0	0	0	0	1	0	1	7	0	0	0	1
hEDT_00049367	1	3	4	4	1	0	24	18	5	5	4	5
hEDT_00041905	0	0	0	0	1	0	2	0	0	0	0	0
hEDT_00020994	0	0	0	1	1	0	2	3	2	0	0	0
hEDT_00058978	0	0	5	3	2	3	17	13	2	0	0	4
hEDT_00076493	0	1	1	2	1	0	3	4	1	0	0	0
hEDT_00011665	0	2	4	1	1	0	5	5	1	0	3	3
hEDT_00092804	0	0	1	4	1	0	0	2	4	2	1	2
hEDT_00021158	0	0	4	2	1	0	1	3	3	3	1	2
hEDT_00047047	3	1	16	4	1	2	30	12	5	9	14	17
hEDT_00034683	0	0	2	2	1	1	1	7	5	7	3	1
hEDT_00074090	3	2	6	11	3	2	96	66	8	8	24	20
hEDT_00089033	1	0	0	1	1	0	28	25	1	1	6	2
hEDT_00049721	1	0	2	1	1	0	13	3	1	1	1	2
hEDT_00048502	0	0	1	2	1	1	1	4	4	5	0	0
hEDT_00041414	0	0	1	0	1	0	2	11	1	1	4	4
hEDT_00008945	0	0	1	0	1	0	0	0	1	0	0	0
hEDT_00069804	0	0	1	0	1	0	4	1	1	0	2	2
hEDT_00073006	1	0	1	2	1	1	21	21	0	1	5	7
hEDT_00055730	0	0	1	0	1	0	4	2	0	0	0	0
hEDT_00078500	0	1	11	3	1	0	4	3	1	2	5	0
hEDT_00089067	0	0	5	4	1	4	15	10	2	0	7	6
hEDT_00074754	3	3	6	18	1	1	16	12	4	6	9	5
hEDT_00053050	0	1	3	2	1	0	11	9	0	0	0	0
hEDT_00061478	0	0	0	0	1	0	1	2	0	0	0	1
hEDT_00080794	0	0	0	0	1	0	1	1	2	2	0	0
hEDT_00090908	0	2	19	2	1	0	362	245	0	2	51	32
hEDT_00082521	0	0	2	1	1	1	10	4	0	1	3	5
hEDT_00027162	0	0	1	1	1	1	1	1	6	1	3	5
hEDT_00040624	0	0	0	0	1	0	1	6	0	0	17	8
hEDT_00098022	0	1	3	3	1	0	5	1	3	7	2	1
hEDT_00037246	0	0	0	0	1	0	1	0	1	2	0	0
hEDT_00052130	0	0	2	2	1	0	4	0	2	1	2	1
hEDT_00052760	0	0	1	3	1	1	14	20	1	0	1	0
hEDT_00052513	5	7	15	24	3	1	21	24	15	9	15	9
hEDT_00044786	0	0	10	7	1	1	14	9	4	1	1	1
hEDT_00014451	1	0	2	1	1	1	3	2	1	5	1	0
hEDT_00065826	1	1	15	15	2	2	18	9	27	25	16	29
hEDT_00081614	3	0	2	1	1	2	12	4	3	0	6	5
hEDT_00026692	1	3	14	17	1	0	42	31	14	11	24	20
hEDT_00004669	0	0	0	0	1	0	0	0	1	0	0	0
hEDT_00081223	1	0	0	1	1	0	7	7	0	0	1	0
hEDT_00050876	0	1	0	0	1	0	3	2	1	1	0	1
hEDT_00012503	0	1	0	0	1	0	2	4	2	0	1	2
hEDT_00043494	0	0	1	2	1	1	5	1	0	0	1	3
hEDT_00031432	0	4	5	9	3	2	18	15	6	5	13	8
hEDT_00044076	1	1	4	4	1	0	11	9	1	1	7	4
hEDT_00056708	2	0	5	2	1	1	28	23	4	2	4	3
hEDT_00007289	0	0	0	0	1	0	0	1	0	0	0	0
hEDT_00087342	1	0	3	3	3	0	6	7	0	4	2	1
hEDT_00087468	3	2	1	2	1	0	9	4	4	3	1	1
hEDT_00077195	1	0	4	1	1	2	13	10	4	1	3	3
hEDT_00037807	0	1	2	1	1	0	3	5	4	2	1	2
hEDT_00037347	0	0	0	1	1	0	0	5	0	0	1	1
hEDT_00071877	1	3	2	0	1	0	5	8	0	0	1	1
hEDT_00015825	0	1	7	5	1	0	12	2	7	4	3	2
hEDT_00060781	0	0	3	4	1	0	7	13	5	5	7	3
hEDT_00060841	2	2	15	3	1	1	29	32	3	4	11	11
hEDT_00091774	0	3	3	6	1	2	11	4	4	6	10	8
hEDT_00085572	2	0	1	0	1	0	6	5	5	4	0	4
hEDT_00019038	1	0	2	1	1	0	4	2	6	6	0	2
hEDT_00024908	1	1	2	2	1	0	30	25	1	0	5	0
hEDT_00064731	0	0	3	2	2	0	9	5	0	0	5	7
hEDT_00060496	1	0	0	2	1	0	2	0	0	0	0	1
hEDT_00009390	0	0	1	0	1	0	1	4	0	1	0	0
hEDT_00045525	5	1	6	5	1	3	18	12	0	1	39	30
hEDT_00052121	1	1	3	0	1	1	14	5	2	2	2	3
hEDT_00093042	0	0	0	0	1	0	2	1	0	1	2	1
hEDT_00048802	0	0	0	1	1	0	3	0	1	2	1	2
hEDT_00045454	3	5	5	8	2	2	2	2	6	6	3	1
hEDT_00014851	0	2	8	8	5	0	1	4	7	4	3	3
hEDT_00031842	0	0	0	0	1	0	0	0	0	0	0	0
hEDT_00042343	0	0	1	1	1	0	1	3	0	0	0	0
hEDT_00091885	2	1	16	6	1	1	29	22	9	8	15	11
hEDT_00095559	0	0	4	7	1	1	14	11	3	5	3	4
hEDT_00029247	3	2	27	18	3	3	110	123	5	11	19	18
hEDT_00090434	2	0	1	1	1	0	29	22	1	0	2	5
hEDT_00001287	1	1	3	2	1	0	2	1	3	5	1	1
hEDT_00030286	2	0	4	3	1	3	3	0	2	4	3	2
hEDT_00010783	1	0	3	0	1	0	0	3	3	2	0	0
hEDT_00001967	0	0	3	2	1	0	2	2	0	0	1	0
hEDT_00084556	1	0	3	3	1	2	0	1	4	3	0	1
hEDT_00068643	0	0	0	0	1	0	4	4	0	0	2	0
hEDT_00042137	0	0	1	1	1	0	5	3	0	0	5	4
hEDT_00079431	2	2	5	7	1	1	0	0	4	2	0	0
hEDT_00095611	2	0	2	2	1	1	4	7	8	2	4	1
hEDT_00031804	0	0	1	1	1	0	0	2	0	0	0	0
hEDT_00010388	0	0	1	1	2	0	25	24	2	0	3	4
hEDT_00089650	0	1	1	1	1	0	12	13	0	0	0	1
hEDT_00001406	0	1	2	1	1	0	4	2	4	0	0	3
hEDT_00091015	0	0	0	0	1	0	0	0	0	0	0	0
hEDT_00012033	0	0	0	0	1	0	1	3	0	0	2	0
hEDT_00040973	4	8	18	24	2	6	25	16	52	48	19	14
hEDT_00093907	0	0	1	0	2	0	4	4	0	1	0	0
hEDT_00074570	1	2	5	9	1	0	5	7	45	47	20	18
hEDT_00039520	0	0	0	3	1	0	0	0	1	2	1	2
hEDT_00087681	4	1	53	11	3	5	159	161	4	0	43	66
hEDT_00016843	0	0	0	0	1	0	0	0	0	0	1	0
hEDT_00020565	1	1	13	9	2	3	12	5	8	6	11	9
hEDT_00017562	0	1	1	0	1	0	2	2	0	0	0	1
hEDT_00093743	0	0	1	1	1	0	10	12	1	1	1	6
hEDT_00086057	0	0	0	0	1	1	4	6	1	1	0	1
hEDT_00091711	2	2	8	9	1	0	80	51	9	6	11	15
hEDT_00044178	1	0	0	0	1	0	8	8	1	0	1	1
hEDT_00064831	1	1	9	8	1	0	4	3	11	4	17	22
hEDT_00090192	0	0	1	0	2	0	2	0	0	0	0	0
hEDT_00033868	0	0	3	3	1	0	3	1	2	7	0	1
hEDT_00096413	1	4	3	6	1	0	34	46	10	12	4	2
hEDT_00048784	1	0	2	0	1	0	2	2	7	5	1	4
hEDT_00054056	1	0	1	1	1	0	4	3	2	2	0	1
hEDT_00056515	0	0	0	0	1	0	11	13	0	0	0	0
hEDT_00052923	4	2	3	2	1	1	51	55	2	3	13	12
hEDT_00043688	0	0	0	1	1	1	6	5	2	1	1	2
hEDT_00079622	0	0	0	1	1	0	1	3	1	0	0	0
hEDT_00006612	1	1	0	1	1	0	5	1	0	1	2	2
hEDT_00010309	0	1	1	2	1	3	2	1	0	3	27	17
hEDT_00046905	1	0	4	10	1	0	5	3	7	2	3	5
hEDT_00026857	1	0	2	1	1	0	1	0	0	1	1	0
hEDT_00036859	1	0	0	0	1	0	3	2	0	0	1	1
hEDT_00071719	0	0	0	1	1	0	0	1	1	0	1	3
hEDT_00053020	1	0	9	4	2	0	3	3	9	7	13	5
hEDT_00041770	0	0	2	0	2	0	4	8	0	2	1	0
hEDT_00026671	2	2	23	35	1	3	30	23	16	5	19	19
hEDT_00010644	4	3	14	21	1	0	49	32	16	12	12	21
hEDT_00045343	2	3	9	5	2	2	7	0	0	0	0	0
hEDT_00000554	2	1	2	3	2	2	8	3	11	16	6	0
hEDT_00020709	1	1	2	2	2	0	7	3	0	1	2	4
hEDT_00019997	1	4	17	11	2	3	0	0	0	0	0	0
hEDT_00023885	0	0	3	1	1	1	2	2	3	1	0	1
hEDT_00015346	2	1	8	1	1	1	0	0	0	0	0	1
hEDT_00097680	0	0	1	0	1	1	4	6	0	0	1	0
hEDT_00023861	0	1	0	1	1	0	3	2	0	0	2	0
hEDT_00007594	0	3	17	5	1	0	52	66	5	1	10	6
hEDT_00031922	0	0	0	0	1	0	1	5	0	0	0	0
hEDT_00063899	0	0	0	0	1	1	4	3	1	2	0	0
hEDT_00047905	4	2	2	2	2	2	3	5	2	5	0	0
hEDT_00009222	0	0	0	1	1	1	1	2	2	0	0	1
hEDT_00039005	4	5	25	11	3	2	46	42	34	26	50	45
hEDT_00033103	0	0	0	2	1	0	0	0	0	0	0	0
hEDT_00013922	0	0	7	0	2	0	9	1	1	1	4	5
hEDT_00049369	0	0	3	0	1	0	3	5	1	3	3	1
hEDT_00054252	0	0	0	0	1	0	3	0	6	4	3	2
hEDT_00002551	1	0	3	5	1	1	25	23	3	7	8	9
hEDT_00007667	0	0	0	0	1	0	6	8	0	2	0	1
hEDT_00016698	0	0	0	0	1	0	2	3	0	0	0	1
hEDT_00024404	0	2	2	2	1	0	0	2	3	0	0	0
hEDT_00018086	0	0	0	1	1	2	6	4	1	1	1	0
hEDT_00033719	3	1	5	5	1	1	4	2	6	8	5	5
hEDT_00073055	1	0	0	0	1	0	4	5	0	0	1	1
hEDT_00008863	0	1	2	2	2	3	25	13	0	3	4	8
hEDT_00049321	1	4	0	3	1	0	4	4	0	0	4	1
hEDT_00028579	0	0	0	3	1	0	5	3	3	3	3	4
hEDT_00068392	2	0	1	4	1	0	9	5	0	1	1	3
hEDT_00075867	0	0	0	0	1	0	0	0	0	0	2	2
hEDT_00038934	0	0	38	9	1	8	22	24	33	28	44	39
hEDT_00039532	0	0	4	4	1	2	6	3	0	2	2	2
hEDT_00093306	1	1	1	2	2	0	18	24	4	2	9	3
hEDT_00012944	0	0	0	0	1	0	2	2	0	0	0	0
hEDT_00097428	0	0	0	0	1	0	1	1	1	0	0	0
hEDT_00074255	1	1	7	15	1	1	22	13	8	6	6	5
hEDT_00043653	0	0	2	1	1	0	2	0	0	3	3	0
hEDT_00079163	2	1	3	3	1	1	17	10	4	1	6	5
hEDT_00074484	0	2	10	9	1	1	0	2	6	5	20	24
hEDT_00048066	0	0	0	1	1	0	1	0	1	2	2	0
hEDT_00023347	0	0	3	2	1	2	10	7	1	1	2	2
hEDT_00029555	0	0	1	0	1	0	0	0	0	0	0	0
hEDT_00035339	0	0	3	0	1	0	11	7	0	1	0	2
hEDT_00076740	1	2	2	1	1	1	83	87	1	2	10	16
hEDT_00071162	0	1	2	0	1	0	5	8	4	1	1	4
hEDT_00029320	2	1	5	1	1	0	1	1	2	3	5	1
hEDT_00080696	0	0	1	0	1	0	5	17	0	2	4	4
hEDT_00025483	0	1	0	0	1	0	3	4	0	1	1	0
hEDT_00070593	0	2	13	18	1	0	28	24	173	199	17	12
hEDT_00032186	1	2	6	3	1	1	4	8	3	2	4	2
hEDT_00001553	0	1	1	2	1	1	2	0	0	1	0	1
hEDT_00078069	3	0	2	3	1	0	27	23	2	4	10	14
hEDT_00083541	0	0	3	1	1	1	3	0	0	1	1	1
hEDT_00089794	0	1	0	1	1	0	5	2	0	0	0	0
hEDT_00052521	0	1	7	11	1	3	3	9	1	3	2	3
hEDT_00058766	0	0	2	1	1	1	1	1	0	3	2	1
hEDT_00038827	4	5	17	21	1	1	61	39	3	2	11	11
hEDT_00038330	9	8	27	24	1	2	12	11	3	6	5	4
hEDT_00060304	3	4	4	2	2	2	3	1	2	3	0	0
hEDT_00047375	0	2	3	6	2	2	10	7	1	1	2	2
hEDT_00083449	1	4	7	11	1	2	12	9	5	10	4	3
hEDT_00074824	1	1	2	2	1	0	7	5	4	4	1	2
hEDT_00095785	1	1	14	0	1	0	0	0	11	2	0	0
hEDT_00083234	4	3	2	11	2	1	5	6	8	10	17	14
hEDT_00019653	0	1	2	9	1	0	6	4	1	1	3	5
hEDT_00003982	0	0	5	4	2	0	13	12	3	1	1	2
hEDT_00053920	0	0	6	3	1	1	2	3	1	1	1	1
hEDT_00080015	0	0	3	2	1	0	2	4	1	0	3	1
hEDT_00041120	0	0	2	0	1	0	5	3	0	0	1	3
hEDT_00095615	1	0	4	4	1	0	0	2	0	1	0	0
hEDT_00000852	1	0	3	6	1	0	2	1	0	0	1	0
hEDT_00070000	1	0	3	2	1	1	8	4	1	1	1	2
hEDT_00046228	1	1	6	2	1	1	12	16	8	2	17	11
hEDT_00068424	0	0	0	0	1	0	2	1	0	0	0	0
hEDT_00013625	1	3	20	21	1	5	38	29	15	17	34	12
hEDT_00014630	0	0	12	9	1	0	0	1	0	0	1	0
hEDT_00062131	0	1	2	3	1	0	6	6	7	9	2	1
hEDT_00077043	0	0	2	6	1	0	19	17	2	1	4	5
hEDT_00089206	0	1	0	1	1	1	36	21	0	0	17	12
hEDT_00052847	1	0	4	7	2	0	25	19	1	3	9	11
hEDT_00079084	1	1	10	12	1	1	56	56	14	8	5	6
hEDT_00096130	0	1	3	5	1	0	11	12	3	0	1	2
hEDT_00009565	0	0	2	0	1	0	9	8	1	0	3	1
hEDT_00078338	1	0	8	1	1	0	26	26	1	0	13	15
hEDT_00012231	0	0	0	1	1	0	1	3	0	1	0	1
hEDT_00074635	1	1	2	2	1	2	9	12	0	0	0	1
hEDT_00003720	2	2	3	4	1	3	9	5	5	3	6	1
hEDT_00095674	1	5	13	7	1	1	31	32	9	5	19	19
hEDT_00042659	0	1	1	2	2	1	5	6	0	1	6	0
hEDT_00023646	1	0	3	7	1	0	13	2	0	0	1	4
hEDT_00009891	1	2	10	7	1	1	21	20	8	13	9	11
hEDT_00095993	0	1	1	1	1	3	1	10	5	4	1	0
hEDT_00078385	1	2	9	10	1	0	27	22	15	11	15	13
hEDT_00017387	1	0	1	5	2	0	4	5	3	1	0	0
hEDT_00050748	0	1	1	0	1	1	3	4	0	0	3	0
hEDT_00089176	0	0	1	1	1	0	13	10	0	0	4	2
hEDT_00052536	8	6	10	18	2	7	25	30	12	20	13	8
hEDT_00012003	0	1	1	2	1	0	4	6	2	2	2	2
hEDT_00096811	0	0	0	1	1	0	2	1	0	1	0	2
hEDT_00090498	0	0	0	0	1	0	3	0	0	1	1	1
hEDT_00077725	0	0	2	2	1	0	6	7	0	0	3	6
hEDT_00002442	5	2	25	33	2	1	18	24	7	4	6	4
hEDT_00060845	1	0	1	5	1	2	2	8	1	1	3	1
hEDT_00014979	1	2	2	3	1	1	5	2	7	5	0	1
hEDT_00050058	1	2	30	6	1	1	48	71	9	9	23	23
hEDT_00086650	0	1	1	0	1	0	12	13	1	2	1	2
hEDT_00009971	3	2	3	9	2	1	6	6	3	0	1	2
hEDT_00074708	2	0	7	7	2	1	38	27	0	0	11	11
hEDT_00003766	0	0	0	3	1	0	4	6	1	0	2	3
hEDT_00082952	1	3	21	26	2	3	37	23	18	18	11	16
hEDT_00066472	0	0	0	0	1	0	4	1	3	2	1	0
hEDT_00011807	0	1	1	0	1	0	15	10	0	0	12	6
hEDT_00020942	0	0	0	1	2	1	6	3	1	4	2	1
hEDT_00038582	2	0	5	4	1	2	2	1	15	18	2	5
hEDT_00001718	0	0	1	1	1	0	0	0	0	0	0	0
hEDT_00068207	0	2	0	0	1	0	5	7	1	0	2	4
hEDT_00026479	0	0	4	1	1	0	3	4	1	0	2	3
hEDT_00094163	0	0	1	1	2	0	8	6	0	0	0	0
hEDT_00056419	0	0	0	1	1	0	4	0	1	1	0	1
hEDT_00028010	1	2	2	1	1	2	5	6	1	4	1	0
hEDT_00070433	2	2	5	10	1	4	8	13	2	1	1	3
hEDT_00081628	0	0	3	1	1	0	33	33	0	0	2	3
hEDT_00044773	0	0	13	1	3	3	12	9	3	3	5	5
hEDT_00070870	3	5	19	10	3	5	64	55	3	1	25	29
hEDT_00002428	0	0	2	1	1	0	3	6	25	18	14	9
hEDT_00022995	0	0	0	0	1	1	13	10	0	0	0	1
hEDT_00035098	0	1	2	1	1	0	2	0	1	0	1	1
hEDT_00035767	0	1	0	0	1	0	4	2	0	3	1	1
hEDT_00032404	0	0	2	1	1	1	5	1	1	0	1	1
hEDT_00060734	1	0	2	5	1	2	19	11	15	19	6	5
hEDT_00058321	0	0	0	2	1	0	0	0	1	0	0	1
hEDT_00023282	0	0	0	1	1	0	11	8	1	0	0	0
hEDT_00057988	1	0	5	6	3	0	5	4	2	3	2	6
hEDT_00024900	1	0	0	2	1	0	4	0	0	0	1	1
hEDT_00070780	11	6	38	44	2	7	106	100	86	40	79	47
hEDT_00023846	1	0	1	0	1	0	1	2	1	0	0	0
hEDT_00063625	0	0	0	1	1	0	0	0	1	0	2	0
hEDT_00036896	0	0	12	2	1	2	20	16	0	1	15	17
hEDT_00032658	2	0	7	0	1	0	11	10	6	1	9	14
hEDT_00058668	0	0	0	2	1	0	1	0	0	0	1	0
hEDT_00089577	0	0	0	0	1	0	0	0	0	0	1	0
hEDT_00060597	2	1	1	1	1	0	2	7	1	0	3	2
hEDT_00065682	5	2	21	2	1	2	151	136	2	0	25	36
hEDT_00010536	0	3	12	7	1	3	66	60	5	3	6	6
hEDT_00061178	0	0	0	0	1	0	1	0	1	3	3	1
hEDT_00063635	2	0	7	2	1	1	12	17	6	4	4	5
hEDT_00042944	2	1	4	2	1	2	18	16	3	4	2	5
hEDT_00014122	7	7	23	27	2	2	120	113	8	7	26	17
hEDT_00037429	1	1	2	3	1	0	12	5	5	2	5	2
hEDT_00002775	2	1	3	4	1	1	6	6	4	8	2	1
hEDT_00000628	0	0	1	0	1	1	1	2	0	0	0	2
hEDT_00045352	1	0	5	0	2	1	2	3	1	1	2	1
hEDT_00042518	0	0	0	0	1	0	0	2	0	0	1	3
hEDT_00070082	4	8	14	6	2	5	230	215	4	4	29	31
hEDT_00007453	0	0	0	0	1	0	5	9	0	0	2	3
hEDT_00075233	2	0	1	2	1	0	1	1	3	1	0	2
hEDT_00025790	0	0	1	0	1	0	9	7	0	0	0	0
hEDT_00059611	0	0	0	1	1	0	1	0	2	0	1	2
hEDT_00045207	0	0	0	0	1	0	1	1	0	0	0	1
hEDT_00074415	1	0	10	2	1	2	34	30	6	4	9	6
hEDT_00000169	1	0	2	1	1	1	1	3	0	8	0	1
hEDT_00095383	1	0	4	3	1	1	13	8	4	1	4	3
hEDT_00045206	1	0	7	2	1	0	13	11	0	1	4	2
hEDT_00003039	0	3	4	11	2	1	4	8	11	8	16	16
hEDT_00071170	2	0	0	1	1	0	10	9	1	0	2	0
hEDT_00096491	0	0	2	3	1	0	2	2	0	0	1	0
hEDT_00003702	0	0	5	0	1	2	5	12	6	6	10	6
hEDT_00053422	0	0	2	0	1	0	1	0	1	0	0	0
hEDT_00085947	0	0	1	1	1	0	4	3	2	2	0	1
hEDT_00015541	2	3	6	5	1	0	33	29	8	14	7	5
hEDT_00047696	0	2	3	0	1	0	1	3	1	2	1	0
hEDT_00049154	0	0	0	0	1	0	1	3	0	1	2	0
hEDT_00065733	5	2	18	26	1	4	55	42	16	16	23	9
hEDT_00030718	0	0	0	0	1	0	0	0	0	0	3	1
hEDT_00091950	0	1	9	2	1	0	9	4	2	0	7	11
hEDT_00037948	0	0	1	1	1	0	7	3	2	3	3	1
hEDT_00076512	0	0	1	0	1	0	21	16	0	1	2	1
hEDT_00038085	0	0	4	0	1	0	7	4	5	4	1	5
hEDT_00009140	0	1	2	6	1	0	3	7	5	8	1	1
hEDT_00008213	0	0	0	1	1	0	3	1	0	0	1	0
hEDT_00074329	1	2	4	9	1	1	19	24	5	0	5	8
hEDT_00001543	0	1	2	2	1	0	11	8	1	0	0	0
hEDT_00058636	0	0	2	5	1	0	4	3	5	2	2	2
hEDT_00052245	0	0	5	1	1	0	8	2	4	1	1	0
hEDT_00058493	2	0	2	3	1	0	4	8	1	0	3	1
hEDT_00020221	1	0	3	3	1	0	4	7	1	6	1	2
hEDT_00070708	0	0	5	1	1	1	6	5	8	4	0	1
hEDT_00054614	2	1	7	3	1	0	17	17	0	0	4	5
hEDT_00065842	3	2	4	1	1	1	20	19	6	4	4	2
hEDT_00045852	0	1	2	5	1	0	1	1	0	0	0	0
hEDT_00019664	1	1	7	13	1	2	18	19	14	12	8	8
hEDT_00029027	0	0	2	3	1	0	9	7	1	0	0	0
hEDT_00050129	0	0	4	7	1	0	10	8	3	0	3	0
hEDT_00015804	0	1	0	0	1	0	11	8	0	2	1	4
hEDT_00027251	0	0	0	1	1	0	15	15	0	4	3	4
hEDT_00001731	3	1	13	14	3	3	45	19	15	14	9	5
hEDT_00089148	0	0	1	0	1	0	1	0	0	0	1	0
hEDT_00037674	4	2	15	12	2	3	47	16	10	11	11	18
hEDT_00031397	0	1	3	0	2	1	5	12	2	1	1	6
hEDT_00003703	0	0	0	2	1	0	1	2	1	5	0	0
hEDT_00093102	0	0	0	0	1	0	3	1	0	3	3	2
hEDT_00073661	0	0	4	3	2	0	5	6	1	2	6	1
hEDT_00005029	1	0	0	4	1	0	1	1	1	5	0	0
hEDT_00061638	1	1	6	8	1	1	3	5	2	2	1	5
hEDT_00050858	1	2	6	6	3	2	17	13	9	2	5	3
hEDT_00072612	0	0	0	1	1	0	10	8	0	0	1	0
hEDT_00063356	0	1	3	0	1	0	5	3	3	2	11	9
hEDT_00088052	2	0	4	7	1	0	8	8	2	0	0	0
hEDT_00066249	1	0	1	2	1	1	7	7	2	3	1	2
hEDT_00019791	0	0	3	0	1	0	1	2	0	0	1	1
hEDT_00094510	1	0	3	2	2	0	14	23	2	2	2	5
hEDT_00067454	0	0	0	0	1	0	4	3	0	0	5	2
hEDT_00001660	5	8	24	35	4	9	52	60	18	21	15	18
hEDT_00017231	0	0	4	0	1	1	21	11	0	0	4	2
hEDT_00025254	1	0	2	2	1	0	17	11	1	1	1	2
hEDT_00078507	2	1	8	12	1	0	4	2	35	24	3	2
hEDT_00064993	3	6	3	4	1	1	110	85	0	4	12	9
hEDT_00088440	0	0	0	4	1	2	3	1	0	0	1	1
hEDT_00021810	0	0	1	1	1	0	1	1	4	2	4	0
hEDT_00037275	1	0	2	1	1	0	7	9	5	2	2	2
hEDT_00005695	0	1	0	0	1	0	5	4	0	0	6	5
hEDT_00074555	2	4	3	6	2	1	34	23	11	7	17	9
hEDT_00059523	0	0	10	0	1	2	18	5	12	8	12	14
hEDT_00094616	0	0	0	0	1	0	2	3	0	0	0	0
hEDT_00095614	0	1	2	1	1	0	1	2	3	2	0	0
hEDT_00091064	1	0	1	2	1	0	3	2	2	2	0	1
hEDT_00001657	3	3	11	9	1	2	44	41	10	8	17	10
hEDT_00032799	0	0	1	1	1	0	3	1	1	2	2	1
hEDT_00000678	0	0	5	10	1	0	14	3	6	11	6	7
hEDT_00054709	1	0	1	1	1	1	0	0	0	0	1	0
hEDT_00070379	0	2	4	8	1	2	14	4	2	0	1	0
hEDT_00000141	0	0	2	1	1	0	1	1	1	0	0	3
hEDT_00052586	2	3	17	28	3	2	56	19	12	9	15	6
hEDT_00074095	1	0	5	3	1	0	0	0	0	0	656	754
hEDT_00014621	5	3	15	28	1	2	24	20	6	7	11	16
hEDT_00048528	0	1	9	7	1	0	9	19	5	4	10	7
hEDT_00075288	0	0	0	0	1	0	2	1	69	63	0	2
hEDT_00090924	0	1	1	1	1	1	9	10	1	0	0	1
hEDT_00067084	0	0	1	4	1	0	4	3	1	1	3	6
hEDT_00029777	0	0	4	2	1	1	0	2	0	0	0	2
hEDT_00096464	0	0	0	0	1	0	5	5	0	0	3	5
hEDT_00029062	1	1	2	0	1	1	2	1	2	3	0	0
hEDT_00056893	0	0	3	1	1	0	3	2	0	1	5	4
hEDT_00028198	0	1	0	2	1	0	39	19	0	0	5	3
hEDT_00074166	2	4	43	8	1	5	20	18	3	2	21	14
hEDT_00055349	0	0	1	1	1	1	5	6	5	4	3	0
hEDT_00047333	2	0	3	5	2	0	10	3	13	13	12	10
hEDT_00088493	1	0	1	4	1	1	0	3	0	3	3	3
hEDT_00039308	0	1	12	0	1	0	21	13	0	0	0	0
hEDT_00056424	0	1	0	1	1	0	11	8	2	0	0	1
hEDT_00041561	2	0	2	0	1	0	1	1	2	2	2	2
hEDT_00009806	1	0	7	4	1	0	20	21	2	5	5	6
hEDT_00085161	1	0	1	0	1	0	4	5	0	2	2	3
hEDT_00020738	0	1	3	2	2	2	6	5	2	4	1	0
hEDT_00065841	5	4	25	16	2	1	99	90	11	8	19	22
hEDT_00066808	0	0	0	1	1	0	1	3	1	1	1	1
hEDT_00045457	0	0	1	1	1	0	0	3	0	2	1	0
hEDT_00058484	0	0	1	1	1	0	2	2	1	0	1	2
hEDT_00090824	0	0	3	2	1	0	1	0	2	3	0	0
hEDT_00051293	0	0	0	0	2	0	2	1	1	1	0	0
hEDT_00067115	1	0	1	1	1	0	17	24	0	0	3	2
hEDT_00043537	0	3	20	19	3	3	108	54	5	3	15	8
hEDT_00062168	0	0	2	2	1	1	3	2	5	5	0	5
hEDT_00084401	0	0	1	1	1	0	0	1	1	0	0	0
hEDT_00061653	3	1	3	2	1	1	4	4	2	0	0	0
hEDT_00056756	1	0	0	0	1	0	1	5	0	0	0	2
hEDT_00063647	1	0	1	0	1	0	2	4	0	0	0	1
hEDT_00076376	0	0	0	2	1	1	5	7	0	1	0	3
hEDT_00074613	1	1	3	6	1	2	5	7	6	4	0	0
hEDT_00096956	0	2	0	0	1	0	4	1	0	1	0	1
hEDT_00036502	0	1	4	2	2	0	7	5	1	8	2	2
hEDT_00037672	2	2	7	10	1	1	25	16	6	8	8	3
hEDT_00088221	1	4	18	26	1	1	23	26	6	1	17	15
hEDT_00061297	0	0	1	0	1	0	2	3	1	1	7	3
hEDT_00047979	1	0	0	1	1	0	2	2	1	0	0	1
hEDT_00090901	2	0	2	4	1	0	9	4	1	1	2	3
hEDT_00085918	0	1	2	0	1	1	7	4	0	0	3	0
hEDT_00019240	6	3	5	10	2	2	23	6	10	10	14	6
hEDT_00058835	0	0	2	4	1	1	3	4	1	1	0	2
hEDT_00039484	0	0	1	0	1	0	0	2	0	0	0	0
hEDT_00074050	0	0	2	2	1	0	0	2	0	0	0	0
hEDT_00085877	0	0	1	0	1	0	7	4	0	1	0	0
hEDT_00036876	0	0	0	0	1	0	2	3	3	1	0	0
hEDT_00001353	0	0	1	1	2	0	0	1	0	0	0	0
hEDT_00038663	0	0	4	4	1	2	15	17	28	20	9	3
hEDT_00020210	1	1	1	1	1	1	3	7	0	0	1	1
hEDT_00047164	0	0	0	1	1	1	1	1	1	1	2	0
hEDT_00074118	0	1	9	2	2	0	30	24	6	1	4	6
hEDT_00014563	0	3	7	2	1	0	19	15	1	1	2	3
hEDT_00025173	0	0	0	0	1	1	8	10	1	1	4	8
hEDT_00005740	0	0	1	0	1	0	2	5	0	0	4	5
hEDT_00060253	0	0	0	0	1	0	2	2	0	0	0	0
hEDT_00047260	0	0	2	3	1	2	21	23	1	1	3	4
hEDT_00010304	0	0	6	8	1	1	3	3	0	1	0	9
hEDT_00031250	0	0	0	1	1	0	0	1	0	0	0	2
hEDT_00087026	1	2	11	4	1	0	5	8	6	13	0	1
hEDT_00027692	1	2	3	4	1	1	13	6	3	3	5	6
hEDT_00027509	1	0	1	0	2	0	11	10	0	2	2	4
hEDT_00064002	2	3	1	0	1	1	7	3	1	0	0	0
hEDT_00004587	1	1	4	0	1	0	4	3	5	5	2	1
hEDT_00026568	0	0	3	1	1	0	3	5	1	1	0	0
hEDT_00042330	0	0	0	0	1	2	2	1	1	3	1	0
hEDT_00095640	0	0	3	2	1	0	53	56	0	1	0	0
hEDT_00008976	0	0	1	0	1	0	9	8	0	1	0	1
hEDT_00008550	1	2	1	1	1	1	5	3	0	1	0	0
hEDT_00066988	0	0	1	0	1	0	0	0	0	0	1	0
hEDT_00074250	0	0	3	0	1	0	3	2	1	0	1	4
hEDT_00039932	0	0	0	0	1	0	0	1	2	1	0	2
hEDT_00015715	0	0	0	1	1	1	7	5	2	2	4	0
hEDT_00075157	0	1	0	0	1	0	0	4	1	7	1	2
hEDT_00087697	0	0	1	0	1	0	3	6	0	0	0	1
hEDT_00081067	0	2	0	0	1	0	11	9	0	0	0	0
hEDT_00071568	2	1	3	5	2	0	18	12	1	0	6	4
hEDT_00028308	0	0	1	3	1	0	15	11	0	0	0	4
hEDT_00042884	0	0	0	0	1	0	4	0	0	1	0	1
hEDT_00002131	0	0	1	4	1	0	3	2	2	0	2	0
hEDT_00055090	0	0	1	0	1	0	2	0	0	0	2	1
hEDT_00024230	2	0	2	2	1	0	7	3	0	0	0	3
hEDT_00027176	1	0	2	0	3	3	0	0	17	10	5	3
hEDT_00028849	1	0	1	0	1	0	28	14	0	1	1	3
hEDT_00045970	0	1	3	4	1	1	9	6	4	3	5	2
hEDT_00024162	0	1	3	2	1	0	3	1	0	0	0	1
hEDT_00062553	1	0	1	0	1	0	1	5	2	2	2	0
hEDT_00059211	0	0	0	2	1	0	0	1	1	1	0	0
hEDT_00007885	0	0	0	3	1	0	7	10	0	1	1	1
hEDT_00022366	1	2	1	3	2	0	7	11	0	0	2	8
hEDT_00091059	0	0	0	2	1	0	1	2	0	3	3	0
hEDT_00078699	3	1	11	14	2	2	18	8	20	22	9	8
hEDT_00006597	2	1	4	2	1	0	2	2	0	1	7	4
hEDT_00047647	0	0	1	0	1	0	1	1	2	3	1	0
hEDT_00012032	0	0	1	0	1	0	1	5	0	0	1	0
hEDT_00097174	0	0	1	1	1	0	2	2	0	0	0	1
hEDT_00057898	0	0	0	0	1	0	5	5	0	0	1	0
hEDT_00010575	1	1	2	4	1	0	12	4	0	0	0	3
hEDT_00001809	0	0	21	0	1	1	31	23	2	0	31	19
hEDT_00097581	0	0	2	1	1	0	4	1	1	1	1	1
hEDT_00081633	1	1	1	1	1	2	47	39	3	2	2	2
hEDT_00082832	0	0	3	2	2	0	4	4	0	0	0	0
hEDT_00064521	0	0	4	3	1	1	5	4	3	5	1	1
hEDT_00045024	2	2	2	2	1	1	8	3	6	4	2	2
hEDT_00069320	0	0	0	3	1	1	1	2	1	0	0	1
hEDT_00094398	0	2	2	2	1	0	13	15	2	2	1	1
hEDT_00083571	0	0	3	0	1	0	1	2	1	1	1	0
hEDT_00022226	0	0	0	1	1	0	1	0	0	0	3	0
hEDT_00008281	0	0	1	0	1	0	1	0	0	0	0	0
hEDT_00041741	0	0	1	0	1	0	3	2	1	0	0	0
hEDT_00064840	0	0	2	0	1	0	0	0	0	0	3	0
hEDT_00092382	0	0	2	1	1	0	14	4	3	6	11	6
hEDT_00039210	0	0	3	3	1	0	30	14	4	1	1	2
hEDT_00077801	1	1	2	3	1	1	3	3	2	2	2	4
hEDT_00013551	2	0	4	2	1	1	4	4	1	1	13	10
hEDT_00054473	0	0	0	1	1	0	8	4	1	6	1	1
hEDT_00091817	1	2	9	8	1	5	12	11	19	19	3	3
hEDT_00028410	0	0	3	0	1	0	4	4	0	2	1	0
hEDT_00088798	1	1	3	7	1	0	3	20	3	2	1	0
hEDT_00088684	0	0	0	0	1	0	1	1	2	0	0	0
hEDT_00076141	0	1	1	2	1	0	6	5	2	1	1	0
hEDT_00003452	0	0	5	4	1	0	0	0	5	6	0	2
hEDT_00070425	1	0	9	1	1	0	33	19	1	1	6	18
hEDT_00001591	0	0	2	0	1	0	12	12	1	0	6	10
hEDT_00032267	0	1	1	3	1	1	14	10	3	4	5	5
hEDT_00053817	2	2	14	7	1	1	16	16	7	14	6	2
hEDT_00014565	2	1	8	6	1	2	15	16	6	6	10	4
hEDT_00052266	0	0	3	1	1	0	5	6	2	0	1	1
hEDT_00007793	1	1	0	0	1	1	2	0	0	2	0	1
hEDT_00068151	0	0	1	0	1	0	2	1	0	0	0	1
hEDT_00003819	2	1	3	1	1	0	7	10	6	5	4	1
hEDT_00070749	0	0	2	1	1	0	1	1	0	0	0	0
hEDT_00070567	0	0	1	1	1	0	0	1	0	2	0	0
hEDT_00058991	0	3	3	0	1	0	5	0	4	5	2	4
hEDT_00000093	0	0	5	0	1	1	3	3	3	0	4	1
hEDT_00020551	0	1	1	0	1	0	6	1	0	4	0	0
hEDT_00067083	0	0	0	0	1	0	0	0	0	0	2	1
hEDT_00045176	0	2	5	1	3	2	8	5	2	2	5	3
hEDT_00090221	0	0	2	2	1	0	5	3	2	2	0	0
hEDT_00057238	1	1	5	2	1	0	28	43	4	8	7	11
hEDT_00049277	0	0	1	0	1	0	2	2	0	0	2	2
hEDT_00032559	0	2	20	16	2	0	19	17	17	12	27	16
hEDT_00003127	1	1	7	4	1	0	7	7	6	8	7	3
hEDT_00015282	1	1	2	4	2	1	1	1	2	1	2	1
hEDT_00060714	1	0	4	0	2	1	18	18	20	10	36	55
hEDT_00082357	0	1	1	1	1	0	6	9	0	3	1	1
hEDT_00018198	1	2	5	2	1	1	5	5	1	1	2	0
hEDT_00075246	0	0	3	0	1	0	5	4	1	0	1	2
hEDT_00091979	0	0	0	0	1	0	0	0	0	0	5	4
hEDT_00070539	1	0	1	1	1	1	7	3	2	0	2	0
hEDT_00025436	0	0	0	1	1	0	9	7	2	1	3	1
hEDT_00072767	0	0	0	0	1	0	8	6	0	0	0	0
hEDT_00020027	1	1	18	4	1	0	35	17	3	3	5	2
hEDT_00046402	0	0	1	0	1	0	5	1	1	0	6	2
hEDT_00062233	0	0	1	5	1	0	5	3	1	0	0	1
hEDT_00058830	1	2	7	4	1	1	7	4	4	2	5	5
hEDT_00010597	0	1	3	2	1	1	16	8	0	0	3	3
hEDT_00004379	1	2	2	7	1	1	23	19	8	10	17	13
hEDT_00000588	2	1	4	10	2	5	10	9	5	1	3	4
hEDT_00002190	0	0	4	4	1	0	2	5	0	1	1	1
hEDT_00027059	0	0	0	0	1	0	1	0	1	0	1	0
hEDT_00050763	0	1	2	2	1	0	4	3	0	2	0	0
hEDT_00056541	0	0	1	1	1	1	13	5	4	0	0	0
hEDT_00012881	0	0	0	1	1	0	3	2	1	1	0	1
hEDT_00066768	0	0	1	0	1	0	1	6	5	4	2	2
hEDT_00041022	2	0	1	1	2	0	7	2	0	2	2	1
hEDT_00034041	0	0	2	1	1	0	1	2	3	1	2	1
hEDT_00008670	0	1	0	1	1	0	1	4	4	2	0	0
hEDT_00045002	0	1	9	0	2	0	0	1	0	0	0	0
hEDT_00086690	2	1	2	0	1	1	5	4	0	0	1	1
hEDT_00063633	1	0	3	2	1	1	21	15	19	16	8	7
hEDT_00088841	0	0	0	0	1	0	7	18	0	1	0	0
hEDT_00075020	0	0	1	0	1	0	12	10	0	6	2	2
hEDT_00007790	0	0	0	3	1	0	1	3	1	0	1	0
hEDT_00004332	0	1	1	1	1	0	3	2	3	4	1	0
hEDT_00071177	0	0	1	4	1	0	2	5	1	3	0	3
hEDT_00001294	1	0	0	4	1	0	0	0	1	1	0	0
hEDT_00006697	1	3	2	2	1	1	37	35	1	0	9	9
hEDT_00082534	3	2	1	1	1	0	0	2	0	3	0	0
hEDT_00038492	0	0	3	4	1	1	0	1	1	1	0	0
hEDT_00053956	4	0	1	3	2	0	15	16	1	1	2	6
hEDT_00040974	0	1	1	1	1	0	4	2	1	0	1	1
hEDT_00037475	0	1	2	2	1	0	0	0	0	0	0	0
hEDT_00047901	0	1	7	6	1	1	17	6	9	10	0	2
hEDT_00071456	4	1	31	21	1	1	36	16	18	12	0	0
hEDT_00029287	0	0	2	0	1	1	3	0	2	1	0	2
hEDT_00088014	2	1	4	10	2	1	30	30	7	2	5	12
hEDT_00029310	0	0	3	2	1	1	1	0	2	2	0	1
hEDT_00061729	0	1	7	4	1	0	6	7	7	3	0	0
hEDT_00079018	1	1	6	4	1	0	66	54	1	3	12	16
hEDT_00046792	4	10	11	16	1	1	0	0	48	53	0	0
hEDT_00087935	0	0	1	3	1	0	4	1	3	2	2	2
hEDT_00025926	1	2	6	7	1	2	4	3	2	2	2	4
hEDT_00090937	2	2	11	6	1	1	41	34	10	3	27	30
hEDT_00076877	0	0	0	0	1	0	5	3	0	1	0	0
hEDT_00034119	0	1	5	13	2	1	17	15	4	14	8	4
hEDT_00057853	0	0	0	0	1	0	4	1	0	0	0	0
hEDT_00012634	1	0	2	3	2	0	12	4	7	3	4	6
hEDT_00023456	0	0	0	1	1	0	5	3	0	0	2	3
hEDT_00007957	0	0	5	7	1	1	15	39	2	2	2	0
hEDT_00067709	3	4	3	7	1	2	22	12	2	5	6	4
hEDT_00032374	0	0	0	0	1	0	0	1	0	1	0	0
hEDT_00089088	0	0	0	1	1	0	1	0	0	1	2	1
hEDT_00037554	1	0	4	4	2	3	15	6	0	1	2	3
hEDT_00066388	1	0	4	0	1	0	3	8	4	0	0	2
hEDT_00039205	0	0	1	0	1	0	0	0	0	0	0	0
hEDT_00066039	2	0	4	1	1	0	1	1	0	0	1	3
hEDT_00002861	0	0	3	1	1	0	14	3	0	0	0	1
hEDT_00018318	0	1	0	0	1	0	0	1	0	1	0	1
hEDT_00008299	3	0	6	6	2	0	21	27	4	3	13	23
hEDT_00029722	2	0	3	2	1	2	13	13	26	13	5	6
hEDT_00039160	0	1	5	2	1	2	11	9	4	7	9	2
hEDT_00057691	1	0	0	0	2	0	1	3	0	0	0	0
hEDT_00041428	1	0	1	2	1	1	3	0	1	1	4	3
hEDT_00075483	0	0	0	0	1	0	0	1	0	0	1	0
hEDT_00022501	1	0	0	0	2	0	0	0	0	0	3	2
hEDT_00097517	0	0	2	2	2	1	16	18	1	2	3	10
hEDT_00060682	1	0	2	6	1	1	11	2	2	1	4	3
hEDT_00018672	0	0	3	2	1	0	3	1	0	1	0	2
hEDT_00021940	0	0	0	0	1	0	0	1	1	0	1	3
hEDT_00060680	3	1	8	15	2	3	20	16	41	51	45	39
hEDT_00034560	0	0	3	4	1	0	4	5	4	3	0	2
hEDT_00039536	0	0	0	0	1	0	2	1	0	1	0	1
hEDT_00035055	1	1	1	2	1	0	4	5	4	4	1	1
hEDT_00054630	1	1	0	0	1	0	4	6	1	0	0	0
hEDT_00049608	1	1	2	2	1	1	4	5	0	1	0	4
hEDT_00063836	2	0	1	0	1	0	3	5	1	1	3	1
hEDT_00070563	7	14	62	89	2	5	77	30	126	124	51	44
hEDT_00049086	0	0	0	0	1	0	1	0	1	1	5	2
hEDT_00073892	0	1	11	12	1	1	8	16	9	8	5	6
hEDT_00091768	0	1	0	2	1	0	0	0	1	0	0	0
hEDT_00024250	1	0	0	0	1	0	1	1	1	0	0	0
hEDT_00097080	0	0	0	1	1	0	13	4	0	0	0	4
hEDT_00095759	0	1	4	1	2	1	5	7	9	7	1	0
hEDT_00008005	0	0	3	1	1	1	8	11	0	0	1	0
hEDT_00091120	3	0	4	9	2	1	16	9	10	10	10	6
hEDT_00004539	2	0	1	2	1	0	3	1	3	4	2	2
hEDT_00030185	0	1	0	4	1	0	6	7	1	2	4	1
hEDT_00001565	1	0	1	3	1	1	5	3	2	0	2	1
hEDT_00011517	0	0	1	0	1	1	6	10	2	1	3	2
hEDT_00043871	0	0	1	1	1	0	1	3	0	0	1	1
hEDT_00009798	1	0	5	4	2	1	6	5	0	0	2	4
hEDT_00081889	0	0	0	0	1	1	3	1	0	0	1	1
hEDT_00024778	0	0	2	2	1	0	0	2	1	1	0	1
hEDT_00079538	1	0	1	3	1	0	2	1	0	4	2	1
hEDT_00076429	0	0	0	0	1	0	5	9	1	0	2	2
hEDT_00031526	0	0	0	0	1	0	2	1	0	0	0	0
hEDT_00087251	0	0	1	2	1	1	2	5	1	2	4	3
hEDT_00060432	0	0	1	0	1	1	4	3	0	1	1	1
hEDT_00048296	1	4	2	4	1	1	11	8	7	6	4	5
hEDT_00068994	0	0	1	0	1	0	2	2	0	0	2	0
hEDT_00045418	0	0	1	0	1	0	0	0	0	0	1	0
hEDT_00013849	0	0	2	0	1	0	6	7	0	0	0	3
hEDT_00005006	1	0	5	11	1	2	0	0	1	5	1	1
hEDT_00095501	0	0	3	8	1	1	2	1	0	0	0	0
hEDT_00040522	1	2	20	42	1	0	18	12	67	68	37	27
hEDT_00017390	2	0	2	2	1	0	14	3	0	3	0	0
hEDT_00029132	2	1	12	15	1	0	24	9	12	10	16	11
hEDT_00073915	0	0	13	15	1	0	6	6	21	12	1	6
hEDT_00062020	1	5	12	14	1	1	13	11	4	12	2	0
hEDT_00052409	6	6	26	14	1	2	33	29	0	2	0	0
hEDT_00004024	3	1	6	4	3	3	24	10	4	5	6	5
hEDT_00043422	0	0	2	2	3	1	0	0	0	0	2	0
hEDT_00095453	1	2	18	8	1	4	45	31	38	41	16	20
hEDT_00037185	2	4	4	2	2	1	14	11	12	7	1	4
hEDT_00006385	0	0	0	2	1	0	6	3	0	0	2	0
hEDT_00091514	1	2	7	2	1	1	14	10	1	4	9	3
hEDT_00096282	0	0	0	3	1	0	3	0	1	1	0	0
hEDT_00083894	0	0	1	0	1	0	1	0	2	1	0	0
hEDT_00047565	0	0	2	1	1	1	0	1	1	5	1	2
hEDT_00024522	0	0	7	0	1	0	6	7	0	0	3	0
hEDT_00012241	0	0	0	0	1	0	1	1	0	0	0	0
hEDT_00048072	1	0	0	1	1	0	3	1	3	3	0	2
hEDT_00020973	0	0	0	0	1	1	12	9	0	1	3	1
hEDT_00034879	2	0	2	2	1	1	2	3	2	2	0	2
hEDT_00038809	0	0	3	1	1	0	5	7	1	1	2	2
hEDT_00051881	0	1	1	2	1	0	27	12	1	4	5	1
hEDT_00082783	0	0	1	0	1	0	5	2	0	0	1	1
hEDT_00075521	1	1	0	0	2	2	4	2	0	0	4	4
hEDT_00061957	0	0	2	1	1	0	1	0	43	47	0	1
hEDT_00005983	1	0	0	0	1	1	5	2	1	1	4	1
hEDT_00070102	0	8	5	7	1	1	30	16	1	1	2	4
hEDT_00020727	0	0	0	0	1	0	2	0	0	3	0	0
hEDT_00083668	1	0	6	1	1	1	12	17	2	4	0	0
hEDT_00058243	0	0	2	3	1	1	2	4	2	3	3	1
hEDT_00038032	1	0	1	5	1	0	0	1	0	1	1	0
hEDT_00039389	0	1	6	8	1	1	9	21	22	48	7	11
hEDT_00013205	1	0	0	0	1	0	15	3	0	1	1	2
hEDT_00042471	2	1	5	3	1	0	46	32	1	2	5	10
hEDT_00067543	1	0	2	0	1	0	8	12	2	5	7	9
hEDT_00020285	7	7	14	25	1	2	39	38	26	38	27	20
hEDT_00017388	0	0	0	0	2	1	3	5	2	1	0	0
hEDT_00022347	0	1	1	2	1	0	5	3	0	0	4	0
hEDT_00030790	0	2	1	1	2	0	15	11	1	0	6	3
hEDT_00031575	0	0	0	0	1	0	0	3	0	0	0	0
hEDT_00010717	2	1	8	2	1	0	8	5	0	0	3	3
hEDT_00051777	0	0	3	8	1	0	14	10	1	8	4	7
hEDT_00038548	0	0	1	0	1	0	1	10	0	0	1	2
hEDT_00028888	0	0	0	0	1	0	1	1	2	1	0	0
hEDT_00037400	1	2	4	5	1	0	9	6	7	2	2	4
hEDT_00061379	0	0	0	0	1	1	6	1	0	0	0	0
hEDT_00030203	0	0	1	0	2	0	3	0	2	2	1	0
hEDT_00069665	1	1	0	1	1	0	3	6	0	0	1	0
hEDT_00045892	0	0	1	0	1	6	40	32	4	2	13	9
hEDT_00061513	0	1	0	3	1	0	7	10	3	0	1	1
hEDT_00030155	0	0	0	0	1	0	0	1	0	1	0	0
hEDT_00088068	2	0	7	4	3	3	27	17	5	10	5	6
hEDT_00021722	0	0	0	0	1	0	5	6	0	1	2	0
hEDT_00053311	0	1	2	0	2	0	17	10	0	1	3	2
hEDT_00026097	0	0	2	7	1	0	3	3	0	2	0	0
hEDT_00018481	2	1	2	0	1	0	2	5	2	0	4	0
hEDT_00086964	1	0	1	0	1	0	5	7	1	0	1	1
hEDT_00064906	1	1	7	1	3	1	13	7	1	0	11	9
hEDT_00049866	0	0	1	0	1	0	2	1	0	0	0	0
hEDT_00091971	0	0	9	0	1	0	16	7	3	4	6	6
hEDT_00061165	0	0	1	0	1	0	4	0	2	2	1	3
hEDT_00009011	1	1	0	1	1	2	5	2	0	1	0	2
hEDT_00076159	0	1	0	0	1	0	0	1	0	0	2	3
hEDT_00081803	2	1	1	0	1	1	1	6	0	0	0	0
hEDT_00038787	2	3	6	8	1	0	5	8	9	10	2	4
hEDT_00061765	1	2	5	5	1	0	4	2	1	3	0	1
hEDT_00059011	1	0	0	1	1	0	2	2	5	8	2	2
hEDT_00034364	0	0	1	1	1	0	3	2	4	0	2	1
hEDT_00070695	3	0	13	9	2	0	40	28	4	7	10	16
hEDT_00093140	0	0	0	3	2	0	8	5	1	3	3	7
hEDT_00035269	0	0	1	0	1	0	3	2	0	1	2	2
hEDT_00038641	5	1	16	17	1	3	86	61	8	4	16	11
hEDT_00083309	0	0	0	2	1	0	4	2	0	1	1	1
hEDT_00003724	0	0	0	0	1	0	0	0	0	0	0	0
hEDT_00086524	0	0	1	1	1	0	14	18	0	1	4	6
hEDT_00077909	3	3	8	17	1	2	37	43	5	1	10	5
hEDT_00073124	0	5	4	4	1	0	23	14	0	1	2	3
hEDT_00016948	0	0	0	1	1	0	5	2	0	0	0	1
hEDT_00018195	0	0	1	0	1	0	3	2	0	0	0	2
hEDT_00078735	0	0	5	0	1	0	8	8	0	0	3	2
hEDT_00087481	1	2	4	10	1	2	63	52	6	4	12	12
hEDT_00039527	0	0	0	0	1	0	1	0	2	3	0	0
hEDT_00002139	0	0	0	1	1	0	0	0	0	0	0	1
hEDT_00071206	0	1	0	0	3	0	1	2	2	3	3	1
hEDT_00045334	0	0	13	0	2	0	36	35	0	2	0	2
hEDT_00058214	0	0	1	2	1	0	0	1	4	5	1	1
hEDT_00062552	1	0	13	14	1	3	11	13	5	4	0	1
hEDT_00061179	0	0	0	1	1	1	0	0	0	0	0	0
hEDT_00079422	0	0	1	0	1	0	1	1	1	2	2	0
hEDT_00015613	0	0	3	0	2	2	13	3	19	24	13	4
hEDT_00085435	0	0	0	2	2	1	1	4	0	0	4	4
hEDT_00043608	0	0	0	1	2	0	2	2	0	0	0	2
hEDT_00001743	1	1	4	4	1	0	17	20	2	0	3	1
hEDT_00027440	0	0	1	0	1	0	4	3	0	0	1	1
hEDT_00019967	0	0	2	0	1	1	1	1	1	0	1	0
hEDT_00071576	0	0	0	0	1	0	10	6	2	1	5	4
hEDT_00077235	0	0	0	1	1	0	7	4	0	0	1	0
hEDT_00074488	3	1	1	1	1	1	31	31	1	1	10	6
hEDT_00080268	2	1	0	0	2	1	13	8	2	1	2	2
hEDT_00038383	1	0	2	5	2	0	6	2	13	11	3	6
hEDT_00084452	1	0	3	0	1	1	5	2	2	1	2	0
hEDT_00005808	0	1	3	3	1	0	7	4	1	3	1	3
hEDT_00042813	1	2	1	0	1	1	5	4	10	12	3	2
hEDT_00094091	0	0	0	0	1	0	9	10	1	2	2	1
hEDT_00021289	1	1	3	3	1	0	6	5	6	6	2	0
hEDT_00073844	2	1	6	1	2	2	4	2	4	0	2	1
hEDT_00094495	0	0	0	0	1	0	21	25	1	0	2	0
hEDT_00056140	0	0	0	0	1	0	2	2	0	0	1	1
hEDT_00090635	0	0	0	1	1	0	0	0	0	0	0	0
hEDT_00067070	2	0	3	13	1	3	8	11	1	0	2	5
hEDT_00097338	0	0	0	0	1	0	7	4	0	0	0	0
hEDT_00060583	0	0	2	1	2	0	0	2	0	0	0	0
hEDT_00033895	0	2	3	3	1	0	23	25	1	2	12	11
hEDT_00086920	0	0	3	4	2	0	9	3	5	2	0	2
hEDT_00010944	0	0	1	1	1	0	0	0	0	6	1	1
hEDT_00054438	1	0	0	1	1	1	95	79	3	2	6	4
hEDT_00068306	0	0	0	0	1	0	6	3	0	0	2	2
hEDT_00032743	0	0	1	0	2	0	3	1	1	2	1	2
hEDT_00014893	2	1	4	0	1	0	0	0	0	0	0	0
hEDT_00058773	1	0	8	8	1	2	8	4	6	7	2	1
hEDT_00068537	0	0	4	0	1	0	8	7	0	1	0	2
hEDT_00085287	3	0	1	0	1	1	5	7	2	1	2	1
hEDT_00027392	1	5	11	12	1	1	17	6	4	8	9	12
hEDT_00024350	0	0	1	0	1	0	0	0	0	0	0	0
hEDT_00062474	1	0	4	2	1	0	16	6	15	11	6	8
hEDT_00007087	2	1	16	1	3	1	30	26	8	5	10	10
hEDT_00000163	0	0	25	3	1	0	10	13	3	0	42	41
hEDT_00060532	0	0	1	1	1	0	0	0	2	0	1	1
hEDT_00045433	3	2	3	5	1	0	5	3	5	9	1	0
hEDT_00023487	0	0	0	0	1	0	2	1	0	0	0	0
hEDT_00022224	1	0	2	3	2	0	1	0	0	3	3	2
hEDT_00075226	1	3	3	0	1	1	38	40	5	5	3	12
hEDT_00020863	0	1	1	1	1	0	4	0	0	2	0	1
hEDT_00083280	0	0	7	3	1	2	23	22	0	0	0	0
hEDT_00005617	1	0	0	1	1	1	0	0	1	2	0	2
hEDT_00044416	1	4	12	10	2	1	15	11	4	5	4	4
hEDT_00073346	0	1	0	0	1	0	13	10	0	3	1	4
hEDT_00045815	0	1	5	5	1	0	22	7	0	2	3	5
hEDT_00068362	0	0	0	0	1	0	11	4	0	0	0	1
hEDT_00090471	0	0	0	0	1	0	3	3	0	0	0	0
hEDT_00000660	0	0	1	1	1	0	11	8	3	3	8	11
hEDT_00009901	2	1	13	2	1	2	29	23	6	9	16	13
hEDT_00046862	0	1	8	0	1	0	0	1	0	0	1	1
hEDT_00007167	1	3	5	1	2	1	6	5	3	0	4	5
hEDT_00045480	1	0	1	4	1	0	0	1	1	3	1	2
hEDT_00022457	0	0	0	0	1	0	0	0	1	0	3	1
hEDT_00052994	2	1	15	9	1	0	19	5	6	3	15	11
hEDT_00054788	1	0	0	0	1	0	2	1	0	0	2	2
hEDT_00070101	0	0	2	2	1	0	5	7	0	0	1	1
hEDT_00064633	2	0	10	3	1	0	7	4	16	13	8	9
hEDT_00078150	1	0	2	2	1	1	6	1	0	0	0	0
hEDT_00061450	1	0	8	3	2	0	16	14	9	5	5	3
hEDT_00007522	2	0	1	3	1	3	19	16	1	0	3	0
hEDT_00026847	0	1	1	3	1	1	0	0	7	7	20	8
hEDT_00002720	4	5	12	17	1	0	42	46	21	17	22	17
hEDT_00038828	0	0	14	4	1	4	13	17	8	3	20	22
hEDT_00013756	1	0	0	1	1	0	6	1	3	1	0	0
hEDT_00012077	0	1	0	1	2	0	4	4	1	0	8	2
hEDT_00012761	0	1	4	1	1	1	13	11	2	0	1	0
hEDT_00088124	0	2	2	3	1	0	2	3	2	0	2	2
hEDT_00086215	0	1	0	1	1	0	9	13	1	0	1	0
hEDT_00019152	0	0	0	1	1	0	8	3	0	0	1	3
hEDT_00013682	0	1	7	10	1	0	17	15	2	3	5	4
hEDT_00039182	3	3	16	12	1	2	58	35	8	10	13	17
hEDT_00032755	0	0	1	2	1	0	7	0	0	2	0	0
hEDT_00058461	0	0	0	0	1	2	1	3	0	1	0	1
hEDT_00072530	0	0	1	2	1	0	19	11	0	1	2	0
hEDT_00008929	1	0	0	0	1	0	5	7	0	0	2	1
hEDT_00046893	0	1	3	2	1	0	0	2	3	5	1	2
hEDT_00055038	0	0	0	0	1	0	1	0	0	0	1	1
hEDT_00010651	0	1	2	3	2	1	2	3	0	1	0	0
hEDT_00074230	0	1	2	1	1	0	5	0	0	0	0	1
hEDT_00056602	2	0	1	0	1	0	18	10	1	0	0	1
hEDT_00027669	1	0	2	2	1	0	8	6	0	0	4	1
hEDT_00015055	0	1	2	0	1	0	12	8	2	1	1	2
hEDT_00015174	4	4	11	10	2	3	66	60	6	10	11	13
hEDT_00096803	2	2	4	1	1	1	19	26	1	4	8	6
hEDT_00019662	4	2	17	8	3	1	5	2	24	24	23	22
hEDT_00017632	1	0	1	0	1	0	2	0	2	1	0	0
hEDT_00018200	1	0	1	1	1	0	5	5	1	3	2	3
hEDT_00065280	0	0	11	15	2	9	45	30	12	8	25	26
hEDT_00007609	0	0	3	0	1	0	8	9	2	1	2	1
hEDT_00003685	0	2	1	1	1	0	3	1	0	1	0	0
hEDT_00058333	0	0	3	0	1	1	1	0	0	2	0	0
hEDT_00088049	0	1	2	3	1	1	11	2	3	1	1	2
hEDT_00072979	0	0	0	0	1	0	1	3	0	0	0	1
hEDT_00041968	0	0	1	0	1	1	3	1	0	0	1	0
hEDT_00033539	1	0	4	7	1	5	4	2	4	6	4	2
hEDT_00056978	0	0	0	1	1	0	11	7	0	0	5	3
hEDT_00052147	0	0	4	1	1	0	1	2	0	0	1	0
hEDT_00065670	0	0	3	0	1	0	13	12	0	1	2	1
hEDT_00062637	3	3	6	1	1	2	12	6	8	7	3	2
hEDT_00051862	6	8	55	32	3	4	131	146	27	42	48	74
hEDT_00079911	1	0	23	23	1	2	48	42	7	6	24	21
hEDT_00023809	0	0	1	1	1	0	5	2	4	1	7	5
hEDT_00065279	2	1	2	1	1	1	69	60	0	1	7	8
hEDT_00064923	0	0	5	2	1	0	5	11	4	2	1	1
hEDT_00052060	0	0	3	0	1	0	4	0	0	0	2	2
hEDT_00026486	2	2	4	1	1	0	7	4	3	2	2	2
hEDT_00076805	0	1	0	0	1	0	1	4	0	1	1	0
hEDT_00037958	0	1	8	3	2	2	106	63	0	1	28	18
hEDT_00044031	0	0	0	0	1	0	1	0	0	0	3	0
hEDT_00031586	0	0	0	0	1	0	1	0	0	1	0	0
hEDT_00014477	0	2	9	9	1	0	9	7	10	14	9	7
hEDT_00032917	3	4	17	16	3	0	66	61	8	15	1	1
hEDT_00078339	1	0	3	4	1	1	6	1	0	1	1	3
hEDT_00018998	4	7	11	20	1	2	66	66	8	3	15	16
hEDT_00025902	0	0	2	3	1	0	5	6	1	1	2	1
hEDT_00030538	0	1	1	2	1	0	7	17	3	1	0	0
hEDT_00055219	0	0	0	1	2	2	2	1	2	2	3	0
hEDT_00026336	1	0	3	1	3	2	21	15	2	2	9	3
hEDT_00053586	2	1	8	1	2	4	13	5	14	16	7	2
hEDT_00074741	0	1	9	1	1	1	6	4	27	11	19	11
hEDT_00053826	0	0	0	0	1	0	1	1	2	0	1	0
hEDT_00088609	1	1	4	2	1	2	11	6	7	5	4	3
hEDT_00025856	3	9	7	1	2	3	31	28	2	1	12	7
hEDT_00049420	1	1	0	1	1	0	6	3	1	0	3	2
hEDT_00074461	0	0	6	5	1	1	31	23	3	0	1	7
hEDT_00083380	0	0	0	2	1	0	10	9	0	1	7	3
hEDT_00033291	1	0	14	1	2	0	14	7	11	0	9	9
hEDT_00094298	0	0	1	1	1	0	9	1	1	0	0	0
hEDT_00086847	1	0	0	0	1	0	2	3	0	0	0	0
hEDT_00078417	1	1	1	1	1	1	9	8	0	0	3	1
hEDT_00084517	0	0	0	0	1	1	1	1	1	1	1	1
hEDT_00095712	0	0	3	2	1	1	20	20	2	0	19	18
hEDT_00033186	2	0	6	7	1	1	3	0	5	5	5	2
hEDT_00024017	1	0	38	23	3	2	36	39	17	20	27	27
hEDT_00088401	2	0	1	2	1	0	1	0	3	5	1	1
hEDT_00045378	2	0	3	0	1	0	3	3	0	0	1	0
hEDT_00042784	0	0	0	0	1	0	2	1	0	1	0	0
hEDT_00011122	1	1	3	7	1	2	13	8	6	7	8	6
hEDT_00006334	0	0	0	1	1	1	11	17	1	1	2	1
hEDT_00010020	0	0	6	0	1	0	7	7	2	2	4	3
hEDT_00047296	0	1	2	0	1	0	0	0	0	0	0	0
hEDT_00025773	0	0	2	0	1	0	4	4	1	1	0	0
hEDT_00094075	0	0	0	0	1	0	18	8	1	0	0	0
hEDT_00067347	0	0	0	0	1	0	3	1	0	1	2	2
hEDT_00007219	0	1	2	0	1	1	9	17	0	0	1	0
hEDT_00033997	2	2	1	1	1	1	4	7	2	1	1	1
hEDT_00052836	0	1	4	7	1	0	14	9	4	5	7	7
hEDT_00043472	0	0	2	2	1	0	3	3	2	1	0	0
hEDT_00043113	0	0	0	0	1	1	8	2	0	0	0	0
hEDT_00005992	1	2	1	0	1	1	3	2	2	5	3	2
hEDT_00046973	1	0	1	2	1	0	0	0	0	0	0	0
hEDT_00061794	1	0	2	2	1	3	38	26	0	0	0	0
hEDT_00057032	0	0	0	0	1	1	10	14	0	0	5	2
hEDT_00066225	0	1	1	2	1	1	2	3	6	5	3	2
hEDT_00076295	0	0	0	1	2	1	10	12	0	2	3	2
hEDT_00031519	0	0	1	4	1	0	3	6	0	0	1	3
hEDT_00089482	2	1	1	2	1	2	32	31	0	2	9	8
hEDT_00096652	0	0	0	0	1	0	1	1	0	0	1	1
hEDT_00043155	0	1	4	4	1	2	11	3	3	1	6	5
hEDT_00014896	0	1	1	2	1	0	0	0	0	0	0	0
hEDT_00049926	0	0	1	2	3	1	3	1	1	0	2	0
hEDT_00002017	1	0	25	8	1	2	27	14	11	10	26	30
hEDT_00023910	8	0	4	6	3	2	8	8	1	1	3	2
hEDT_00035993	1	1	1	3	1	3	4	3	1	1	4	4
hEDT_00087213	1	0	1	1	1	0	1	8	2	0	1	0
hEDT_00090165	1	1	1	0	1	1	6	1	1	1	0	1
hEDT_00078901	1	1	4	2	1	1	0	0	0	0	0	0
hEDT_00006247	0	0	0	2	1	0	3	1	0	0	2	1
hEDT_00084018	0	0	0	1	1	0	2	1	1	0	2	0
hEDT_00072480	0	0	2	3	1	0	19	14	1	1	2	4
hEDT_00016092	1	1	5	10	2	3	11	6	3	3	5	1
hEDT_00007733	0	0	0	1	1	0	7	5	0	0	0	1
hEDT_00064694	0	1	0	2	1	0	0	0	2	1	0	0
hEDT_00087510	2	3	19	15	2	1	81	63	24	15	16	16
hEDT_00038947	0	0	3	8	1	0	0	0	0	0	0	0
hEDT_00066060	1	0	2	0	2	0	10	10	2	1	7	1
hEDT_00035752	2	1	2	0	1	0	4	5	1	4	4	3
hEDT_00091786	0	1	1	4	1	0	3	1	0	0	1	0
hEDT_00049373	0	0	0	1	1	0	4	2	9	2	4	5
hEDT_00020328	0	0	3	3	1	1	2	0	2	0	1	1
hEDT_00069155	0	0	1	1	1	1	12	18	1	2	3	1
hEDT_00042074	1	0	0	0	1	0	5	5	1	0	0	0
hEDT_00094950	1	2	5	8	1	0	26	28	1	3	5	5
hEDT_00094476	0	0	0	0	1	0	1	4	0	0	0	0
hEDT_00097312	0	0	0	0	1	0	1	1	0	1	1	0
hEDT_00083776	5	0	9	11	2	7	57	56	10	5	13	9
hEDT_00000954	0	0	2	3	1	1	10	11	4	0	3	8
hEDT_00075567	0	0	1	0	1	0	7	3	0	1	3	2
hEDT_00045743	0	0	3	4	1	1	0	0	0	0	0	0
hEDT_00090914	0	1	1	1	1	0	14	14	0	0	2	4
hEDT_00083850	1	3	13	13	1	2	32	27	17	11	20	14
hEDT_00011266	0	0	1	0	1	0	1	1	0	2	0	0
hEDT_00060445	0	0	0	0	1	0	8	4	1	0	0	0
hEDT_00028280	1	1	1	0	1	0	9	12	2	1	4	1
hEDT_00048928	0	0	0	0	1	0	0	0	0	0	1	0
hEDT_00045608	0	0	1	0	1	0	0	0	0	0	0	0
hEDT_00037879	0	0	4	2	1	4	0	3	8	5	1	5
hEDT_00026214	0	0	0	3	1	0	1	1	0	2	1	0
hEDT_00028879	0	0	5	3	2	1	7	8	3	5	0	0
hEDT_00045221	0	0	3	2	1	0	9	11	2	1	2	9
hEDT_00037422	1	0	5	0	1	0	6	8	2	3	2	4
hEDT_00026170	0	0	3	1	2	0	1	2	2	1	0	1
hEDT_00037726	1	1	7	14	1	1	8	8	5	8	2	3
hEDT_00098005	0	0	1	0	1	0	2	2	0	2	0	0
hEDT_00090758	3	2	2	6	1	1	12	21	51	18	0	3
hEDT_00038127	0	0	0	3	2	0	9	6	1	1	0	2
hEDT_00026494	2	1	2	2	2	1	15	12	2	3	4	8
hEDT_00079231	0	0	1	1	1	0	1	0	7	8	0	0
hEDT_00035861	0	0	0	0	1	0	1	0	0	1	2	0
hEDT_00063881	0	0	1	0	2	0	4	0	0	2	3	1
hEDT_00087854	1	0	1	2	1	0	1	0	1	1	1	1
hEDT_00044926	3	3	12	14	1	4	6	2	1	5	2	3
hEDT_00027041	0	1	7	4	1	1	17	20	4	1	2	4
hEDT_00039668	0	0	0	1	1	0	7	3	2	1	0	1
hEDT_00062167	1	0	1	6	1	4	10	11	6	11	8	6
hEDT_00029359	1	2	29	25	1	3	36	22	4	11	6	11
hEDT_00019716	0	0	0	2	1	0	2	0	1	0	0	0
hEDT_00075868	0	1	2	3	1	0	2	4	1	7	2	3
hEDT_00060842	4	1	6	4	1	0	19	26	3	1	9	8
hEDT_00014868	0	0	13	1	1	3	47	54	4	2	6	1
hEDT_00084229	0	0	0	1	2	0	1	4	2	3	2	0
hEDT_00044217	0	1	2	0	1	0	13	8	1	0	1	1
hEDT_00009668	0	0	12	4	1	3	59	31	0	0	8	6
hEDT_00063386	0	1	6	5	1	1	3	5	12	11	1	0
hEDT_00089975	0	0	2	0	1	0	7	4	1	0	0	0
hEDT_00083942	0	0	2	1	1	0	15	5	0	1	3	3
hEDT_00079269	0	1	0	0	1	0	1	1	1	0	2	0
hEDT_00026212	0	0	2	2	1	0	1	0	2	0	2	0
hEDT_00046261	0	0	5	0	1	0	1	0	0	0	0	0
hEDT_00076367	0	0	0	0	1	0	2	0	0	0	0	0
hEDT_00058516	0	1	1	4	1	0	5	4	5	2	0	3
hEDT_00031105	0	0	1	2	1	1	4	4	4	4	6	3
hEDT_00088135	2	1	4	8	1	0	8	5	16	21	1	4
hEDT_00040174	2	2	8	14	4	6	37	26	17	18	7	8
hEDT_00069084	0	0	1	0	1	0	3	1	0	0	0	0
hEDT_00007538	0	1	0	0	1	1	5	6	0	0	1	2
hEDT_00059298	1	1	11	6	2	1	33	20	9	5	10	13
hEDT_00060029	0	1	5	4	1	1	14	10	2	2	2	0
hEDT_00039443	1	2	1	3	2	0	4	1	0	0	5	0
hEDT_00037925	0	0	1	1	1	0	2	2	0	0	0	0
hEDT_00088200	3	4	18	22	1	1	38	24	8	13	21	24
hEDT_00072221	0	0	1	0	1	0	5	1	0	0	0	1
hEDT_00015756	0	0	0	0	1	0	2	1	0	1	0	0
hEDT_00016082	0	0	0	0	1	0	2	3	14	13	15	20
hEDT_00061161	2	1	1	3	1	1	8	8	2	0	4	3
hEDT_00060846	2	1	2	2	1	1	13	4	1	2	3	3
hEDT_00070559	0	0	6	9	3	1	6	5	15	9	2	1
hEDT_00097112	2	0	0	0	1	1	4	3	2	0	0	0
hEDT_00006329	0	0	0	2	1	0	5	5	1	0	3	7
hEDT_00078425	0	0	11	9	1	1	9	7	2	1	8	8
hEDT_00044369	0	1	0	0	1	0	4	1	0	1	0	1
hEDT_00093616	0	0	1	0	1	0	1	1	1	0	0	0
hEDT_00090934	0	0	1	2	1	0	7	6	3	3	6	9
hEDT_00065276	0	0	1	0	1	0	6	3	0	0	0	1
hEDT_00085941	1	0	0	3	1	0	28	24	2	2	2	3
hEDT_00045395	0	0	0	2	1	0	1	2	0	1	0	0
hEDT_00001548	2	0	3	3	1	0	2	3	1	0	4	0
hEDT_00058678	0	0	3	11	1	1	12	3	0	4	6	4
hEDT_00095430	3	0	6	4	1	1	6	7	4	4	4	1
hEDT_00095848	2	4	5	4	1	4	12	11	8	7	4	3
hEDT_00065054	0	1	1	0	1	0	15	21	2	2	5	4
hEDT_00093176	1	1	2	1	2	0	2	3	0	1	1	0
hEDT_00075120	0	0	0	0	1	0	2	1	0	3	0	0
hEDT_00021915	1	0	0	0	1	0	16	7	0	1	2	2
hEDT_00011011	1	1	0	1	1	0	3	2	0	5	0	1
hEDT_00051859	3	6	17	21	1	5	61	50	14	18	43	23
hEDT_00095864	1	0	1	2	1	0	2	6	0	3	2	2
hEDT_00082600	1	0	0	0	1	0	10	8	0	0	1	2
hEDT_00039498	0	0	1	2	1	0	0	1	5	2	1	1
hEDT_00097663	0	0	0	0	1	0	1	2	0	0	1	0
hEDT_00030425	1	0	2	4	1	1	46	36	0	2	2	1
hEDT_00034666	0	1	3	3	1	1	4	1	4	3	0	0
hEDT_00047480	1	0	2	2	1	0	0	3	2	3	1	1
hEDT_00033020	0	0	2	1	1	0	10	3	2	0	3	5
hEDT_00090871	1	1	0	3	1	0	29	15	1	5	2	1
hEDT_00052604	4	1	6	10	1	1	14	14	15	16	3	5
hEDT_00039412	6	8	23	14	3	2	12	11	17	7	2	2
hEDT_00046726	0	0	0	1	1	0	0	0	1	0	1	0
hEDT_00040080	1	3	8	2	1	2	6	4	4	5	6	5
hEDT_00074562	0	0	2	0	1	1	3	1	0	0	2	7
hEDT_00047149	1	1	3	0	1	2	2	1	8	3	2	3
hEDT_00070775	2	2	9	23	1	2	35	37	39	29	38	34
hEDT_00097523	0	0	0	1	1	0	2	0	1	0	6	5
hEDT_00091638	0	0	3	11	1	1	28	19	1	5	4	6
hEDT_00081268	0	0	0	0	1	1	7	6	0	0	1	0
hEDT_00033139	0	0	16	0	1	0	1	0	0	1	0	0
hEDT_00014957	0	0	1	5	1	0	2	1	5	6	0	2
hEDT_00016461	0	0	1	1	1	0	3	2	3	2	4	4
hEDT_00092739	0	1	1	2	1	0	5	5	2	0	2	3
hEDT_00031205	0	0	2	0	1	0	3	2	1	1	4	5
hEDT_00007183	0	0	1	0	1	0	6	3	2	1	4	0
hEDT_00074047	1	2	4	7	1	0	5	4	3	0	0	1
hEDT_00078642	0	0	5	4	1	1	5	2	12	9	0	0
hEDT_00040223	0	0	0	0	1	1	6	3	3	1	0	4
hEDT_00000929	1	1	2	4	2	1	22	14	0	6	6	4
hEDT_00037568	0	0	1	0	1	0	0	1	0	1	0	0
hEDT_00047854	3	0	5	0	1	3	13	8	4	8	4	4
hEDT_00041920	0	1	1	0	1	0	3	0	0	1	0	0
hEDT_00037204	0	0	1	0	1	0	0	2	0	0	0	1
hEDT_00011013	3	3	1	3	1	2	6	8	6	5	2	1
hEDT_00018192	1	1	0	1	1	0	6	2	2	0	0	3
hEDT_00029710	1	1	9	3	2	0	25	19	3	2	2	13
hEDT_00001342	0	0	1	7	1	0	2	1	6	9	1	1
hEDT_00000935	0	0	2	3	1	2	29	17	0	0	4	2
hEDT_00075918	0	0	0	1	1	0	2	5	0	1	2	0
hEDT_00075067	1	0	6	3	1	0	5	1	2	2	1	0
hEDT_00014391	0	0	2	2	1	0	0	0	0	0	0	0
hEDT_00054752	0	0	0	1	1	0	11	8	0	1	4	2
hEDT_00086483	0	1	1	0	1	1	4	4	1	0	3	1
hEDT_00048968	0	1	1	0	1	0	15	11	0	1	5	3
hEDT_00006482	0	1	0	1	1	0	4	1	0	0	4	3
hEDT_00067111	0	0	1	1	1	0	6	3	0	1	0	4
hEDT_00002997	3	4	13	14	2	1	49	40	12	11	16	9
hEDT_00044965	0	2	6	0	2	1	9	10	4	2	6	7
hEDT_00052657	1	2	6	1	1	0	12	5	1	0	1	0
hEDT_00014584	1	2	10	6	1	1	21	31	2	1	6	2
hEDT_00039460	2	5	3	6	1	4	6	5	2	5	1	1
hEDT_00005179	0	0	2	1	1	0	3	3	3	2	6	1
hEDT_00074828	2	0	1	3	1	1	5	7	9	9	6	8
hEDT_00089511	0	0	0	0	1	0	0	2	0	0	0	3
hEDT_00049460	1	0	3	4	2	1	6	6	1	2	3	6
hEDT_00027414	0	0	1	0	1	0	2	4	2	4	1	0
hEDT_00045992	1	1	1	0	1	0	2	0	0	2	3	0
hEDT_00085829	2	1	1	1	1	0	34	31	2	2	4	7
hEDT_00047400	1	1	3	0	1	0	1	2	0	1	0	0
hEDT_00083455	0	1	16	12	1	2	16	8	7	7	4	4
hEDT_00029430	0	1	3	1	1	0	6	6	9	11	11	10
hEDT_00080414	0	0	0	1	1	0	2	3	0	0	1	2
hEDT_00063599	2	0	1	3	1	0	1	1	1	5	7	4
hEDT_00018043	0	0	1	1	1	0	5	6	0	0	5	9
hEDT_00078914	0	0	2	0	1	0	4	4	2	0	2	4
hEDT_00063136	1	0	4	6	1	0	3	2	4	6	5	2
hEDT_00077227	0	1	6	9	2	0	7	10	2	0	1	3
hEDT_00003991	0	2	2	4	1	1	9	4	3	0	2	1
hEDT_00083164	0	0	1	4	1	4	14	9	1	0	1	1
hEDT_00013809	1	1	9	6	1	2	58	49	5	2	18	8
hEDT_00079012	1	2	2	2	1	0	2	2	0	0	1	0
hEDT_00020392	1	1	1	2	1	0	13	8	0	3	2	4
hEDT_00082372	1	1	4	6	1	3	5	3	1	2	3	0
hEDT_00003871	0	0	3	4	1	2	11	8	49	63	6	4
hEDT_00032892	0	0	2	2	2	0	0	1	2	1	0	0
hEDT_00090202	1	0	0	1	1	0	12	6	1	3	0	2
hEDT_00095972	0	1	0	1	1	0	3	4	0	2	1	3
hEDT_00095386	6	2	2	2	1	2	11	10	2	0	2	2
hEDT_00021755	0	0	0	0	1	0	0	0	1	0	2	0
hEDT_00091134	2	1	7	17	2	5	14	9	16	15	8	9
hEDT_00016581	2	1	7	3	1	1	3	1	9	2	3	2
hEDT_00044927	1	1	4	8	1	1	1	4	5	2	3	4
hEDT_00073534	6	6	3	8	3	3	175	138	6	8	4	8
hEDT_00038136	0	2	9	0	1	2	40	38	11	6	11	8
hEDT_00022003	0	0	0	1	1	0	6	1	0	0	2	0
hEDT_00047315	1	0	1	1	1	1	2	1	3	6	1	0
hEDT_00045403	0	0	2	1	1	0	1	4	3	2	2	3
hEDT_00082956	0	2	16	15	1	3	56	42	10	4	18	27
hEDT_00002793	0	0	5	0	2	2	7	5	0	0	0	0
hEDT_00029082	6	3	15	20	1	1	96	88	5	7	25	19
hEDT_00029086	3	1	8	7	2	4	42	23	0	0	8	7
hEDT_00055192	0	0	0	1	1	1	13	17	0	0	3	1
hEDT_00083590	2	0	0	4	1	0	3	3	2	1	1	0
hEDT_00017325	0	0	0	0	1	0	0	3	0	0	1	0
hEDT_00016559	1	2	4	9	1	1	4	4	4	3	7	5
hEDT_00079067	5	3	14	12	2	1	23	18	4	5	5	3
hEDT_00053183	1	1	2	5	2	1	31	37	2	2	22	20
hEDT_00063681	1	0	7	1	1	1	6	3	0	1	4	2
hEDT_00039719	0	0	1	3	1	0	6	0	5	8	2	0
hEDT_00096246	0	0	0	0	1	0	2	5	0	0	0	0
hEDT_00082836	1	0	3	6	1	1	10	11	2	0	4	4
hEDT_00001908	1	0	5	5	1	1	9	7	8	3	4	7
hEDT_00019192	1	0	1	8	1	0	20	16	2	2	11	12
hEDT_00081813	2	1	2	2	1	1	12	12	1	0	0	1
hEDT_00042196	0	0	0	0	1	0	3	6	0	0	0	0
hEDT_00057067	0	1	0	6	1	0	4	11	1	1	3	4
hEDT_00056234	1	0	0	0	1	0	2	4	1	0	2	1
hEDT_00070297	3	0	10	9	1	0	17	24	9	1	2	2
hEDT_00013881	1	0	2	0	1	0	1	1	0	0	0	1
hEDT_00072581	0	0	0	1	1	0	16	7	0	1	1	1
hEDT_00071440	5	3	23	33	2	3	31	28	52	36	25	20
hEDT_00002918	5	4	16	17	3	5	32	20	22	18	7	7
hEDT_00015574	0	0	0	0	1	0	0	1	1	0	0	1
hEDT_00053592	0	1	2	3	1	0	22	29	6	3	3	5
hEDT_00065825	4	3	2	3	1	0	6	6	2	5	0	2
hEDT_00003548	0	0	0	0	1	1	6	11	1	1	0	1
hEDT_00010807	0	0	2	0	1	1	1	0	2	4	2	0
hEDT_00062845	0	0	0	0	2	0	5	3	1	2	0	0
hEDT_00015992	0	0	0	0	2	0	7	2	0	1	1	6
hEDT_00003931	1	0	0	2	1	0	2	1	7	7	2	0
hEDT_00074262	0	3	5	5	1	1	11	7	15	6	8	5
hEDT_00016335	0	0	1	0	1	0	3	5	0	0	0	3
hEDT_00078793	3	4	9	8	1	4	72	63	1	6	14	20
hEDT_00094342	0	0	0	0	1	0	5	3	0	0	0	0
hEDT_00055300	1	0	4	0	1	0	2	0	0	2	2	2
hEDT_00012570	1	0	5	3	3	2	26	12	1	3	4	2
hEDT_00026362	0	0	0	0	1	0	0	0	2	3	0	0
hEDT_00017547	0	0	0	1	1	0	10	6	0	0	0	0
hEDT_00050028	1	5	1	0	1	1	5	0	4	1	1	1
hEDT_00000231	0	1	3	1	1	0	6	8	0	2	1	2
hEDT_00057809	0	0	0	0	1	0	0	3	0	0	0	1
hEDT_00005528	1	2	2	0	1	0	4	2	3	1	0	3
hEDT_00091613	2	1	1	3	1	0	4	2	0	1	0	1
hEDT_00065430	1	3	2	3	3	4	11	24	4	1	0	3
hEDT_00013227	1	0	2	1	1	0	5	2	0	1	0	1
hEDT_00033130	0	0	2	2	1	0	3	3	5	7	0	0
hEDT_00004596	0	0	0	1	2	1	10	10	2	0	2	5
hEDT_00025968	2	0	8	7	1	1	26	23	26	35	2	0
hEDT_00091469	1	0	3	4	1	0	14	4	3	3	3	0
hEDT_00054659	0	0	0	1	1	0	2	5	0	1	6	6
hEDT_00073642	3	0	5	0	1	0	22	19	1	2	5	3
hEDT_00037928	4	5	18	25	1	4	75	88	34	25	33	35
hEDT_00058814	0	1	3	3	1	0	4	6	1	1	1	2
hEDT_00004048	0	0	0	0	1	0	0	0	1	0	2	0
hEDT_00093158	0	0	0	0	1	0	1	0	1	0	2	2
hEDT_00007209	1	0	4	4	2	0	16	22	0	1	5	4
hEDT_00006794	0	0	1	0	1	0	0	0	0	0	0	3
hEDT_00073128	0	0	0	0	1	0	4	4	0	0	0	0
hEDT_00082509	1	0	15	10	1	0	62	37	5	3	12	10
hEDT_00071720	0	0	0	0	1	0	1	0	0	0	1	1
hEDT_00002686	5	2	8	5	1	2	66	34	2	2	9	10
hEDT_00007825	0	1	20	4	1	3	16	10	109	77	60	58
hEDT_00026681	0	0	2	0	1	0	1	2	0	0	0	0
hEDT_00039709	2	2	6	11	1	0	7	10	12	16	9	10
hEDT_00064800	2	1	23	21	1	1	51	46	35	20	33	24
hEDT_00045890	1	0	5	0	2	1	20	8	0	0	0	0
hEDT_00040563	2	1	2	0	1	1	6	4	0	1	2	2
hEDT_00088602	2	0	4	4	1	1	7	6	4	2	4	2
hEDT_00019075	0	0	4	1	1	0	0	0	2	1	0	0
hEDT_00014495	2	3	6	9	1	1	4	2	22	20	4	9
hEDT_00029788	1	1	9	3	1	5	10	5	5	1	20	19
hEDT_00039510	1	0	4	0	1	0	10	6	4	5	6	4
hEDT_00073957	0	0	3	1	2	2	3	1	1	5	2	1
hEDT_00058073	0	1	1	2	1	0	16	18	2	2	8	9
hEDT_00001850	6	13	21	37	4	6	5	2	0	2	1	0
hEDT_00092227	2	0	1	4	2	2	6	11	4	2	3	1
hEDT_00029830	0	2	0	2	1	0	0	2	0	0	1	1
hEDT_00074599	1	0	4	4	2	0	25	17	1	3	1	2
hEDT_00091264	0	0	3	4	1	0	6	7	7	5	3	2
hEDT_00036752	0	0	0	0	1	0	1	2	0	0	0	0
hEDT_00051494	0	1	0	0	1	1	4	4	0	0	2	0
hEDT_00011756	1	0	0	0	1	0	0	3	0	0	3	3
hEDT_00000879	0	1	3	2	1	0	15	12	0	2	0	0
hEDT_00042188	0	1	1	0	1	0	6	7	0	1	2	0
hEDT_00067008	2	2	9	9	1	0	12	22	3	8	1	5
hEDT_00091823	1	0	3	1	2	0	10	6	1	4	1	3
hEDT_00019263	0	0	6	5	1	1	3	1	3	4	2	3
hEDT_00051934	2	0	7	9	1	0	9	11	4	7	33	30
hEDT_00007228	1	0	1	0	1	0	5	9	1	1	2	1
hEDT_00015448	0	0	0	0	1	1	11	6	2	0	2	5
hEDT_00091918	0	0	1	0	1	0	6	4	1	1	1	1
hEDT_00048539	0	0	0	1	1	0	2	3	5	6	1	1
hEDT_00024240	1	0	42	5	1	1	24	33	3	2	24	28
hEDT_00078283	1	0	0	1	1	0	7	7	1	0	1	1
hEDT_00026243	5	2	9	11	1	0	9	5	3	8	1	2
hEDT_00038281	0	0	1	0	1	0	2	1	0	1	2	0
hEDT_00026946	0	0	1	5	2	1	1	1	5	5	3	3
hEDT_00082913	0	0	6	1	1	0	1	0	1	0	3	1
hEDT_00080956	0	1	1	0	1	0	3	7	0	2	7	5
hEDT_00082453	0	0	3	9	1	1	14	11	4	0	1	3
hEDT_00019207	0	0	7	12	1	2	16	7	0	4	38	24
hEDT_00038902	7	0	20	18	1	3	14	24	14	23	11	12
hEDT_00065838	1	0	2	2	1	0	7	3	1	3	1	2
hEDT_00074515	1	0	4	6	2	4	5	2	4	9	3	6
hEDT_00071369	0	1	5	1	1	0	2	3	7	1	6	3
hEDT_00095278	0	0	10	3	2	0	16	10	4	0	19	24
hEDT_00088202	0	1	19	23	1	0	18	17	13	11	8	15
hEDT_00078834	4	4	11	11	4	2	19	25	7	3	16	14
hEDT_00014539	0	0	0	1	1	0	10	13	1	1	4	4
hEDT_00039405	0	0	2	4	1	0	3	3	0	0	0	0
hEDT_00032490	0	0	7	3	2	1	10	12	1	3	7	8
hEDT_00034000	0	1	0	2	1	1	3	0	2	0	0	0
hEDT_00027270	2	2	2	3	1	0	45	30	20	21	0	0
hEDT_00080012	0	0	3	0	1	0	0	0	0	0	3	0
hEDT_00050394	0	0	1	1	1	0	1	1	1	0	0	0
hEDT_00039301	0	0	3	0	1	0	2	1	0	2	0	1
hEDT_00083738	2	2	3	1	1	2	16	18	3	5	9	4
hEDT_00095563	3	4	6	12	1	1	22	26	9	2	4	12
hEDT_00053500	6	8	36	31	3	6	249	247	9	13	38	33
hEDT_00078887	2	1	16	3	1	2	84	52	1	3	102	143
hEDT_00015527	0	0	0	0	1	0	0	1	1	0	0	0
hEDT_00060886	0	0	5	1	1	1	39	41	4	1	2	10
hEDT_00054918	0	0	0	0	1	0	10	8	1	0	1	3
hEDT_00075881	0	0	3	3	1	1	3	7	3	0	2	3
hEDT_00033726	0	0	0	1	1	0	3	4	1	0	2	2
hEDT_00071903	0	1	2	3	1	2	8	5	2	0	6	1
hEDT_00045138	1	0	4	1	1	0	3	2	11	4	2	2
hEDT_00087856	0	0	1	0	1	0	8	3	2	4	2	0
hEDT_00084029	3	1	2	3	2	4	2	1	2	1	1	0
hEDT_00092910	0	0	0	0	1	0	0	0	0	0	0	1
hEDT_00069920	0	0	0	0	2	0	1	4	1	0	1	0
hEDT_00038851	0	3	4	2	1	0	7	6	1	2	0	1
hEDT_00095760	1	1	2	2	1	0	3	4	4	3	0	0
hEDT_00011350	0	2	1	2	1	0	39	28	4	2	3	4
hEDT_00018448	0	0	1	1	2	0	2	2	0	0	0	2
hEDT_00005331	5	1	26	34	3	1	41	33	6	8	6	6
hEDT_00061861	3	1	3	1	2	1	7	5	0	0	7	5
hEDT_00050482	1	0	1	0	1	0	4	4	0	0	1	1
hEDT_00010434	0	2	7	2	1	2	38	29	11	10	11	17
hEDT_00026291	0	1	8	7	1	1	7	5	1	0	7	5
hEDT_00032076	0	0	0	0	1	0	10	1	0	0	0	0
hEDT_00062420	0	2	4	0	1	1	12	5	2	2	1	3
hEDT_00027908	0	0	0	1	1	1	0	0	0	0	2	1
hEDT_00097244	1	0	1	0	1	0	0	3	0	1	0	4
hEDT_00004228	0	0	0	0	1	0	0	2	2	4	0	0
hEDT_00001271	1	0	1	3	1	0	5	2	20	20	2	1
hEDT_00005783	0	0	0	0	1	0	2	1	0	0	9	7
hEDT_00075478	1	2	4	4	2	0	67	68	0	1	8	6
hEDT_00024665	0	0	0	2	1	1	23	18	4	1	2	1
hEDT_00036239	1	2	0	1	1	0	2	2	2	0	1	0
hEDT_00039385	0	2	9	4	1	1	37	31	10	5	20	25
hEDT_00056694	1	0	0	0	2	0	2	6	0	0	1	1
hEDT_00095329	1	0	0	3	1	1	0	1	0	4	1	1
hEDT_00034223	0	0	0	1	1	0	3	1	1	3	1	0
hEDT_00064955	0	0	4	5	1	2	16	12	1	0	2	4
hEDT_00055468	1	1	3	2	1	0	16	12	6	0	3	6
hEDT_00071033	0	1	1	0	1	0	2	1	4	5	4	6
hEDT_00093222	0	0	2	1	1	0	13	12	0	0	1	0
hEDT_00087463	1	0	1	3	1	0	2	1	1	2	3	0
hEDT_00021593	0	0	1	0	1	1	3	1	1	0	4	1
hEDT_00051443	0	0	0	0	1	0	0	1	0	2	0	0
hEDT_00060297	0	0	0	0	1	0	1	0	1	0	1	1
hEDT_00072305	0	1	0	0	1	0	3	1	1	0	0	0
hEDT_00066469	0	0	0	0	1	0	0	0	1	0	1	0
hEDT_00045737	0	0	1	0	1	0	1	0	0	0	0	0
hEDT_00015643	0	0	0	0	1	0	4	1	2	2	3	0
hEDT_00013554	0	0	2	1	1	0	5	3	0	1	1	4
hEDT_00075001	4	7	17	18	2	4	59	37	6	8	25	10
hEDT_00024199	0	0	1	1	1	0	1	0	0	1	1	0
hEDT_00036838	0	0	0	0	1	0	2	0	0	0	0	0
hEDT_00067687	0	1	1	1	1	0	7	5	5	2	4	0
hEDT_00097775	0	2	0	0	1	0	2	2	0	0	0	1
hEDT_00095450	0	0	1	4	1	0	1	1	1	2	0	0
hEDT_00060677	0	0	2	1	1	2	32	22	6	0	7	3
hEDT_00063056	1	1	3	2	1	2	7	7	11	5	3	9
hEDT_00019853	0	0	4	0	1	0	0	3	1	0	1	3
hEDT_00083907	1	0	5	10	1	2	8	9	1	1	0	0
hEDT_00044703	1	0	3	2	2	0	5	2	1	3	2	0
hEDT_00015056	4	1	5	4	1	2	40	29	1	5	15	26
hEDT_00090969	0	0	1	1	1	0	0	0	0	0	0	1
hEDT_00064319	1	0	5	2	1	0	7	2	0	1	1	2
hEDT_00010428	3	0	1	11	1	0	11	5	22	28	12	5
hEDT_00058798	2	1	1	4	1	0	14	5	0	0	0	0
hEDT_00070941	1	7	13	11	1	2	62	72	9	3	12	18
hEDT_00064434	1	0	2	0	1	0	2	1	1	2	0	0
hEDT_00006473	1	0	3	0	1	0	4	0	2	1	2	3
hEDT_00015013	0	0	2	2	1	0	4	1	0	0	0	0
hEDT_00088383	1	5	4	2	2	1	9	8	3	4	3	3
hEDT_00026028	0	0	5	0	1	0	4	5	2	1	7	7
hEDT_00070989	0	0	4	7	1	1	0	0	0	0	0	0
hEDT_00069002	1	0	0	0	1	0	4	3	0	0	1	0
hEDT_00040529	3	4	5	10	1	2	13	7	7	14	5	2
hEDT_00064716	2	0	6	3	1	5	60	66	0	2	8	15
hEDT_00035167	0	0	0	0	1	0	1	0	0	1	0	0
hEDT_00091856	0	1	1	2	1	4	0	1	4	3	0	1
hEDT_00039772	0	1	0	2	1	1	10	3	0	0	1	1
hEDT_00056596	0	0	1	0	1	0	21	19	0	0	3	1
hEDT_00048218	0	0	1	1	1	0	1	4	2	1	0	1
hEDT_00007969	0	0	3	1	1	0	13	7	0	1	1	2
hEDT_00009965	0	0	1	2	1	0	2	0	1	0	0	0
hEDT_00064795	0	0	2	2	1	0	5	2	1	0	0	0
hEDT_00005003	0	0	1	0	1	0	2	1	1	0	1	2
hEDT_00043464	2	0	1	1	1	0	1	3	1	1	0	0
hEDT_00018880	0	0	2	4	1	0	3	6	0	1	4	2
hEDT_00095172	1	0	0	2	1	2	9	3	1	0	1	1
hEDT_00045971	2	1	8	5	1	0	19	17	1	0	5	2
hEDT_00011537	0	0	3	4	1	1	5	2	2	1	4	2
hEDT_00024130	0	1	5	4	2	2	31	29	3	5	17	16
hEDT_00090481	0	1	0	0	1	0	3	5	0	0	0	0
hEDT_00050962	0	2	1	3	1	1	1	1	0	1	0	1
hEDT_00041070	0	1	3	3	1	1	3	1	0	1	0	3
hEDT_00023987	1	1	2	3	1	0	18	27	1	1	3	0
hEDT_00075082	0	1	0	0	1	0	2	1	1	0	0	1
hEDT_00033463	0	0	2	3	1	0	2	3	4	1	0	4
hEDT_00045550	2	1	1	1	1	3	1	0	1	2	1	2
hEDT_00090877	3	1	38	42	1	0	0	1	1	0	0	0
hEDT_00059505	2	2	5	5	1	2	0	0	2	1	1	2
hEDT_00090986	0	0	13	3	1	0	66	50	4	2	80	40
hEDT_00087497	1	1	1	6	2	1	6	10	2	2	1	4
hEDT_00018140	1	1	0	0	1	1	8	4	1	1	0	0
hEDT_00038374	0	0	4	2	1	0	1	1	1	1	0	0
hEDT_00010496	0	2	5	1	1	1	6	9	3	7	6	3
hEDT_00045131	0	3	9	6	1	1	1	2	3	7	0	0
hEDT_00031282	1	0	0	2	1	0	7	7	0	2	4	0
hEDT_00030808	0	0	0	0	1	0	0	0	0	0	4	5
hEDT_00095682	2	1	23	11	1	1	1	1	10	10	0	1
hEDT_00020431	0	0	3	2	2	1	6	7	0	0	5	0
hEDT_00067572	0	0	0	1	1	0	0	6	0	0	2	3
hEDT_00011640	1	0	3	1	1	0	0	1	1	0	2	2
hEDT_00064855	1	1	15	11	2	0	45	45	5	1	15	13
hEDT_00011623	0	1	3	0	1	0	6	8	0	0	4	3
hEDT_00000930	2	0	17	6	1	3	95	89	1	0	9	4
hEDT_00051473	0	1	0	0	1	0	7	5	1	0	1	1
hEDT_00040855	0	1	1	0	1	0	19	18	0	0	2	0
hEDT_00036387	0	0	1	1	1	0	2	3	4	0	1	2
hEDT_00059751	0	0	2	1	1	0	2	0	0	1	0	1
hEDT_00051822	0	1	5	1	1	0	12	6	4	2	3	2
hEDT_00060595	3	0	0	2	1	0	3	0	0	0	7	1
hEDT_00092591	0	0	0	1	1	0	0	1	3	0	4	1
hEDT_00006153	0	0	0	0	1	0	2	1	1	0	2	1
hEDT_00063198	0	0	0	0	2	0	0	0	1	0	0	0
hEDT_00060328	1	1	1	2	1	1	2	5	1	2	1	0
hEDT_00001072	0	2	16	23	1	1	32	30	21	24	20	20
hEDT_00092130	0	0	3	0	1	0	9	4	2	3	7	4
hEDT_00041570	1	0	1	0	1	0	10	8	0	2	2	4
hEDT_00002611	1	0	6	2	1	1	42	34	23	9	16	11
hEDT_00020181	0	0	2	2	1	0	2	4	3	2	3	7
hEDT_00047376	2	7	5	16	1	2	16	9	8	12	9	9
hEDT_00022799	1	0	4	3	1	1	36	46	2	0	6	2
hEDT_00009544	0	0	0	0	2	0	7	6	0	0	0	1
hEDT_00078639	0	2	2	0	1	2	6	1	2	2	3	1
hEDT_00000982	12	5	6	3	3	4	25	28	2	0	0	0
hEDT_00022710	2	0	4	6	1	2	7	11	0	0	3	1
hEDT_00005500	1	0	0	0	1	0	9	11	0	0	1	2
hEDT_00011079	0	1	2	1	1	2	3	2	5	2	7	1
hEDT_00081449	2	1	1	3	1	1	10	9	0	2	3	4
hEDT_00043281	0	2	7	4	1	0	47	39	4	1	10	16
hEDT_00068421	1	1	4	6	1	1	29	16	3	5	6	12
hEDT_00092943	0	0	0	1	1	0	0	0	1	0	1	1
hEDT_00016794	1	0	2	8	1	1	9	9	2	8	10	6
hEDT_00017577	0	0	1	1	1	0	2	1	1	0	0	0
hEDT_00092944	0	0	3	4	1	0	5	1	4	1	2	4
hEDT_00034934	1	1	3	0	1	0	10	8	4	5	8	5
hEDT_00092252	1	0	3	7	1	4	5	4	39	41	10	2
hEDT_00033122	0	0	2	6	1	0	1	0	0	3	0	0
hEDT_00097556	0	0	1	0	1	0	5	4	0	1	0	1
hEDT_00039924	0	0	2	0	1	0	1	2	0	1	4	1
hEDT_00070449	0	0	3	3	1	0	44	40	1	0	15	24
hEDT_00032802	0	1	7	14	1	0	6	5	7	9	7	11
hEDT_00092288	1	0	0	1	1	0	0	2	1	2	0	1
hEDT_00068557	0	0	0	0	1	0	3	7	1	1	1	2
hEDT_00043479	1	3	15	10	1	2	112	90	1	1	15	11
hEDT_00077659	1	1	7	7	1	1	9	8	2	1	2	3
hEDT_00092638	1	0	0	1	1	0	0	0	2	0	0	1
hEDT_00066597	0	1	3	5	2	1	39	47	9	7	13	15
hEDT_00014685	0	2	7	2	1	1	16	14	0	0	2	1
hEDT_00004253	0	0	0	1	2	1	2	0	1	2	0	2
hEDT_00047100	0	0	1	4	1	0	4	1	0	0	0	1
hEDT_00020374	0	1	1	4	1	0	16	7	1	1	9	3
hEDT_00094421	0	0	0	2	1	0	12	9	0	1	2	2
hEDT_00049510	0	0	1	3	1	0	6	6	0	0	5	9
hEDT_00078569	4	3	10	19	1	7	24	20	1	3	11	11
hEDT_00012670	0	1	0	0	1	0	14	16	0	3	3	0
hEDT_00037214	0	2	4	0	1	0	14	9	2	2	4	1
hEDT_00088905	0	0	1	1	1	1	8	7	2	0	2	3
hEDT_00076370	0	0	7	15	1	2	29	25	7	8	10	6
hEDT_00020322	4	6	47	51	2	9	38	23	86	97	30	46
hEDT_00050636	0	0	0	0	1	0	4	2	0	1	0	0
hEDT_00001005	0	2	3	3	1	3	8	6	3	4	3	3
hEDT_00043475	2	4	3	4	2	1	9	1	22	12	5	4
hEDT_00020478	0	0	2	0	1	0	0	0	0	0	1	0
hEDT_00074098	1	0	1	4	1	0	11	8	1	1	7	6
hEDT_00040452	6	2	3	5	1	7	9	6	1	5	5	6
hEDT_00094776	0	0	1	2	1	0	1	1	1	0	0	4
hEDT_00004829	2	4	7	7	1	4	8	8	12	5	6	4
hEDT_00004461	0	2	3	1	1	0	2	2	2	0	0	1
hEDT_00066324	3	0	2	5	2	1	22	21	16	13	1	0
hEDT_00003922	1	0	1	3	1	1	5	1	7	6	2	3
hEDT_00096954	0	0	3	0	1	0	2	1	0	1	2	0
hEDT_00014654	4	0	3	6	1	3	14	17	11	5	0	7
hEDT_00064635	5	2	11	23	1	5	32	20	16	18	20	16
hEDT_00074225	0	0	1	1	1	0	3	1	3	0	0	0
hEDT_00079632	0	0	0	2	2	0	4	1	5	5	3	0
hEDT_00014195	0	0	4	0	1	0	9	9	2	0	15	14
hEDT_00059213	0	0	0	0	1	0	1	0	2	2	0	0
hEDT_00062475	0	2	5	5	1	0	10	3	2	0	1	1
hEDT_00083511	2	0	5	0	1	1	1	1	0	0	0	0
hEDT_00073486	1	0	2	4	2	3	1	1	0	0	4	1
hEDT_00082510	0	1	38	47	1	1	109	85	16	9	1	1
hEDT_00078324	0	0	1	1	1	1	10	7	2	1	1	4
hEDT_00053569	0	1	7	9	1	0	8	5	7	8	3	9
hEDT_00068664	0	0	0	1	1	0	6	5	0	1	0	0
hEDT_00087900	0	1	2	2	1	1	1	0	1	1	8	7
hEDT_00010815	0	0	0	0	1	0	0	0	1	0	0	0
hEDT_00065429	5	2	5	2	2	1	15	13	6	9	4	1
hEDT_00008653	0	0	0	1	1	0	12	7	1	1	3	4
hEDT_00051289	0	1	2	0	1	1	3	1	2	2	3	3
hEDT_00057562	1	0	0	1	1	1	6	3	1	1	2	1
hEDT_00046906	0	0	6	4	1	0	0	0	0	0	1	0
hEDT_00088669	1	0	0	2	1	2	1	0	1	0	0	0
hEDT_00029458	0	1	0	2	1	0	3	2	1	0	0	2
hEDT_00061162	1	0	0	0	1	0	4	7	0	2	3	2
hEDT_00062174	0	0	1	0	1	0	1	2	1	0	2	2
hEDT_00046881	1	0	0	2	1	1	1	0	0	3	0	1
hEDT_00055483	0	0	0	1	1	0	10	7	0	0	1	3
hEDT_00049936	0	4	5	10	1	2	17	16	11	10	9	8
hEDT_00023067	3	2	9	5	3	2	42	31	16	10	8	5
hEDT_00056600	0	1	2	1	1	0	9	3	0	0	3	0
hEDT_00022697	1	1	1	6	1	1	16	19	1	1	4	2
hEDT_00062683	0	2	1	2	1	0	0	1	5	1	1	3
hEDT_00017017	0	0	0	0	1	0	7	0	0	0	2	1
hEDT_00009462	2	0	2	3	1	0	10	8	0	0	2	0
hEDT_00043154	1	0	28	10	1	1	75	43	12	2	29	33
hEDT_00026510	1	0	2	0	1	0	13	13	2	4	1	3
hEDT_00026603	0	0	1	3	1	0	1	0	0	0	0	0
hEDT_00052968	1	0	4	3	1	1	2	0	0	2	0	0
hEDT_00070862	1	0	2	0	1	0	12	4	1	1	4	3
hEDT_00062284	1	1	9	1	1	1	1	0	13	8	6	3
hEDT_00045356	15	15	39	26	2	4	42	33	9	9	10	8
hEDT_00054212	0	0	0	0	1	0	1	1	0	1	0	0
hEDT_00074278	1	8	7	14	1	1	0	0	1	0	0	0
hEDT_00089365	0	1	1	1	1	0	10	8	0	1	2	4
hEDT_00043439	3	1	7	6	1	0	30	17	3	3	7	8
hEDT_00036967	1	0	0	1	1	0	2	1	2	0	1	0
hEDT_00034596	0	0	3	0	1	1	19	14	4	0	14	9
hEDT_00054863	1	4	12	19	3	3	41	34	39	22	22	8
hEDT_00029776	0	1	3	1	1	0	6	7	2	2	2	2
hEDT_00039573	0	0	0	0	1	0	0	0	0	2	2	1
hEDT_00081146	0	0	0	0	1	0	3	2	1	0	1	2
hEDT_00041973	2	0	0	0	1	0	1	0	0	0	0	0
hEDT_00046271	0	0	1	1	1	2	0	2	6	8	1	2
hEDT_00011237	2	1	2	0	1	0	3	4	3	2	1	4
hEDT_00006070	1	0	0	0	1	0	1	1	1	0	3	2
hEDT_00012126	0	0	1	1	3	0	0	4	0	0	1	1
hEDT_00008301	0	0	0	0	1	0	0	1	0	0	0	0
hEDT_00067716	1	0	1	2	1	0	1	3	0	0	0	1
hEDT_00093810	0	1	1	0	1	1	7	1	1	0	0	1
hEDT_00051448	0	0	0	0	1	1	2	1	0	1	0	0
hEDT_00063563	0	1	2	0	1	0	9	13	1	2	3	6
hEDT_00038466	5	2	15	5	1	0	37	28	21	19	14	12
hEDT_00048817	0	0	2	2	1	0	14	15	0	1	2	1
hEDT_00012495	1	0	2	1	1	0	3	4	1	2	0	1
hEDT_00029968	0	0	2	0	1	1	7	8	0	2	3	3
hEDT_00080063	1	1	1	0	1	0	5	7	1	1	3	2
hEDT_00060057	1	0	3	0	1	0	2	2	2	0	0	1
hEDT_00063296	0	0	0	1	1	0	1	5	0	0	0	1
hEDT_00069438	2	1	2	2	1	0	34	36	0	2	4	6
hEDT_00001564	0	0	2	1	1	0	1	2	0	0	0	0
hEDT_00050967	0	0	2	0	1	0	1	2	1	0	0	1
hEDT_00023346	0	0	0	2	1	0	2	4	0	0	5	4
hEDT_00058445	0	0	5	0	1	0	10	4	1	1	4	3
hEDT_00082731	1	1	3	4	1	0	4	21	2	0	1	0
hEDT_00088672	0	0	0	0	1	0	1	4	1	1	2	1
hEDT_00087871	0	0	2	6	1	0	3	3	3	2	8	5
hEDT_00062309	0	0	1	1	1	0	0	1	0	0	0	0
hEDT_00032806	0	1	17	1	2	0	18	8	6	3	18	32
hEDT_00030779	0	0	0	2	1	1	4	3	3	2	3	2
hEDT_00030458	1	0	0	1	1	0	5	4	1	0	1	0
hEDT_00094965	4	2	2	4	1	2	15	12	9	19	8	1
hEDT_00073860	0	1	2	7	1	0	12	7	3	4	4	7
hEDT_00031365	0	0	1	1	1	0	8	7	0	0	0	1
hEDT_00018117	0	0	0	0	1	0	4	3	0	0	1	1
hEDT_00055694	1	3	5	2	1	1	8	10	1	0	10	10
hEDT_00070946	0	0	10	3	1	0	4	2	1	6	0	1
hEDT_00010860	0	0	0	1	2	0	0	0	2	3	0	0
hEDT_00076278	0	0	0	1	1	0	4	4	0	1	3	3
hEDT_00078347	1	0	6	5	1	1	7	4	4	4	3	3
hEDT_00038007	0	2	2	1	1	0	3	1	0	4	1	0
hEDT_00067319	0	0	0	2	1	1	6	8	2	1	2	3
hEDT_00090023	0	0	3	1	1	0	1	0	0	0	0	0
hEDT_00020475	1	0	1	0	1	0	4	4	3	3	1	0
hEDT_00027213	0	0	0	1	1	0	7	3	2	1	0	1
hEDT_00020185	0	1	1	1	1	1	1	3	1	2	4	5
hEDT_00057620	1	0	0	1	1	0	17	16	0	0	2	1
hEDT_00012755	0	0	2	1	1	1	6	7	0	0	2	2
hEDT_00024526	4	2	9	16	1	4	1	1	1	4	2	3
hEDT_00043581	1	0	2	1	2	1	2	6	2	1	1	1
hEDT_00082179	1	1	1	0	1	0	6	2	0	0	1	0
hEDT_00080364	0	0	2	0	1	0	4	5	1	1	1	0
hEDT_00082246	1	1	0	1	1	0	12	16	1	1	0	1
hEDT_00095163	1	1	14	16	1	2	34	14	41	31	17	17
hEDT_00036077	0	0	3	0	1	1	0	1	1	2	1	1
hEDT_00083353	0	1	1	3	1	0	16	6	3	0	3	5
hEDT_00045552	0	0	2	1	1	1	5	6	0	0	0	6
hEDT_00018465	1	0	1	0	1	0	4	3	0	0	1	1
hEDT_00086659	0	0	1	2	1	0	17	13	0	1	0	2
hEDT_00038554	1	0	4	3	1	0	7	4	1	2	0	1
hEDT_00082663	1	1	2	4	1	0	2	1	1	1	2	4
hEDT_00090146	1	0	0	0	1	0	3	4	0	0	8	2
hEDT_00005001	0	1	1	7	1	0	6	6	2	1	2	2
hEDT_00027676	0	1	1	1	1	0	7	3	0	2	3	2
hEDT_00058997	0	0	0	1	1	2	2	1	4	1	0	0
hEDT_00032996	0	1	1	0	1	0	1	5	1	0	0	0
hEDT_00077652	2	0	12	4	2	1	16	7	2	3	2	3
hEDT_00068587	0	1	1	0	1	0	3	0	0	0	2	1
hEDT_00075195	0	0	0	1	1	0	2	0	0	1	3	0
hEDT_00009533	3	1	5	3	1	3	14	12	0	2	0	0
hEDT_00039254	0	2	5	7	1	0	8	5	3	0	3	2
hEDT_00089914	0	0	2	2	1	1	4	5	2	2	3	1
hEDT_00078167	1	0	4	3	1	1	3	5	6	7	4	3
hEDT_00065626	0	0	0	1	1	0	1	0	0	0	0	1
hEDT_00095826	3	7	3	4	4	4	1	3	2	5	0	0
hEDT_00038667	5	1	7	7	1	1	20	19	51	53	13	19
hEDT_00029864	1	1	5	1	1	0	13	9	1	1	2	0
hEDT_00021368	0	0	0	1	1	0	1	0	0	1	0	0
hEDT_00047211	2	0	1	1	1	0	2	2	3	0	1	1
hEDT_00070735	0	0	1	4	1	1	1	1	0	0	1	0
hEDT_00025793	0	0	1	1	1	0	5	10	0	0	1	0
hEDT_00058718	0	1	1	3	1	0	2	15	0	0	0	0
hEDT_00014564	2	0	4	2	1	1	9	4	0	0	1	3
hEDT_00046638	0	1	0	3	1	0	11	15	0	0	2	1
hEDT_00086864	0	1	2	5	3	1	9	10	4	5	2	8
hEDT_00082839	0	0	1	0	1	1	9	11	1	1	1	5
hEDT_00020280	1	0	3	4	1	1	3	5	2	1	0	1
hEDT_00036021	0	0	0	0	1	0	0	1	0	0	1	0
hEDT_00002369	4	3	40	16	1	3	45	42	49	22	58	56
hEDT_00044668	0	0	0	0	1	0	2	6	0	2	0	0
hEDT_00071795	0	1	1	1	1	0	7	5	0	0	2	1
hEDT_00088491	0	1	4	3	1	0	4	1	4	3	2	0
hEDT_00046391	1	0	3	5	1	1	0	1	17	20	6	3
hEDT_00053420	0	0	2	6	2	1	21	28	5	4	3	1
hEDT_00043915	1	2	1	1	2	1	34	24	0	1	1	3
hEDT_00096626	0	0	0	1	1	0	3	3	0	0	1	1
hEDT_00025116	0	0	1	0	1	0	0	0	0	0	1	0
hEDT_00077640	2	4	4	8	1	0	20	19	5	0	5	4
hEDT_00066350	0	2	1	1	1	0	1	1	4	2	0	0
hEDT_00064103	0	0	1	2	1	0	18	8	0	2	3	5
hEDT_00062336	2	0	7	4	1	3	27	31	4	1	18	13
hEDT_00092544	0	2	0	1	1	0	5	2	3	0	3	4
hEDT_00019070	2	2	25	13	1	1	9	17	8	5	5	2
hEDT_00076118	0	1	4	0	1	0	9	14	0	2	8	4
hEDT_00023955	0	0	1	2	1	1	2	2	0	0	1	1
hEDT_00049092	0	0	2	3	1	0	5	7	1	2	6	8
hEDT_00090607	1	1	6	5	1	0	0	0	3	5	2	2
hEDT_00006161	0	0	0	0	1	0	1	1	0	1	1	0
hEDT_00018814	0	1	0	3	2	1	25	28	0	2	6	7
hEDT_00063363	3	2	3	0	1	0	12	4	6	1	11	4
hEDT_00005590	1	0	3	1	1	1	6	3	1	0	1	0
hEDT_00030955	0	0	1	1	1	0	2	3	0	1	2	3
hEDT_00014259	0	0	2	1	1	0	1	1	1	1	0	0
hEDT_00065569	0	0	1	0	1	0	2	1	1	0	2	2
hEDT_00032176	0	0	0	0	1	0	2	0	1	0	0	0
hEDT_00002949	0	0	6	0	3	0	6	5	3	0	6	4
hEDT_00054048	1	1	3	5	1	3	5	9	3	6	2	2
hEDT_00008659	0	0	0	2	1	0	6	3	1	0	0	1
hEDT_00058574	1	0	3	4	1	0	10	9	3	4	2	2
hEDT_00052543	1	1	19	19	1	0	1	3	6	7	1	0
hEDT_00053470	1	0	1	4	1	0	22	28	0	2	2	8
hEDT_00038648	0	0	20	31	1	4	40	28	17	8	16	10
hEDT_00083123	0	0	1	0	1	0	1	0	0	0	0	0
hEDT_00010275	0	2	7	0	1	2	6	15	3	4	10	10
hEDT_00013464	0	1	4	2	1	0	1	1	3	3	0	0
hEDT_00000256	1	0	3	2	1	1	28	20	1	2	13	6
hEDT_00073491	0	0	2	1	2	0	3	4	3	2	4	2
hEDT_00036400	0	0	1	2	1	0	1	2	0	0	0	1
hEDT_00085606	0	0	0	1	1	0	0	0	0	0	0	1
hEDT_00079071	1	0	4	3	1	0	4	4	1	1	0	1
hEDT_00075004	0	5	3	4	1	2	12	5	4	4	4	7
hEDT_00073457	1	0	3	3	1	1	17	17	3	3	12	12
hEDT_00049859	0	0	0	1	1	1	5	2	1	1	1	0
hEDT_00062545	0	0	0	1	1	0	1	0	0	0	0	0
hEDT_00001707	0	1	3	4	1	0	12	9	3	1	4	3
hEDT_00008389	2	1	2	2	1	1	14	14	1	4	3	3
hEDT_00053472	3	2	2	5	1	3	5	2	5	3	1	5
hEDT_00092242	1	0	1	0	1	0	5	0	2	1	1	2
hEDT_00080182	0	0	0	0	1	0	1	2	0	0	2	1
hEDT_00065660	0	0	13	0	1	0	22	9	0	0	68	65
hEDT_00084188	1	0	1	2	1	1	0	0	11	14	0	1
hEDT_00034134	2	2	8	1	1	2	21	11	4	7	2	3
hEDT_00078955	0	0	2	3	1	0	5	4	2	1	0	0
hEDT_00054536	2	2	9	3	1	0	3	3	4	7	2	3
hEDT_00053356	0	0	4	0	1	2	21	20	4	5	17	19
hEDT_00002898	0	0	1	1	1	0	0	0	3	2	1	0
hEDT_00032988	1	0	1	1	2	0	5	1	0	0	3	2
hEDT_00059301	0	1	0	1	1	0	0	0	1	0	0	0
hEDT_00056611	0	0	1	0	1	0	4	4	0	2	1	0
hEDT_00049860	0	0	2	0	1	0	8	8	0	0	2	2
hEDT_00070179	0	0	1	3	1	0	6	6	2	0	7	5
hEDT_00021652	0	0	0	1	1	0	9	5	0	0	2	1
hEDT_00063590	0	0	1	0	1	0	2	4	0	2	3	3
hEDT_00030261	0	2	0	8	1	3	3	4	2	2	2	0
hEDT_00023947	3	3	3	3	1	4	19	6	1	3	0	2
hEDT_00067168	0	1	6	7	1	0	63	56	4	2	43	34
hEDT_00098309	0	0	1	1	1	0	3	6	1	2	3	3
hEDT_00034992	0	0	1	1	1	0	1	1	0	3	1	0
hEDT_00079230	0	1	0	2	1	0	4	3	6	4	1	2
hEDT_00011093	0	0	5	1	1	0	6	4	4	2	1	1
hEDT_00064958	2	3	1	2	1	0	25	15	3	1	2	1
hEDT_00094962	3	5	6	3	1	5	35	24	19	14	6	2
hEDT_00093148	1	0	6	3	1	1	6	9	2	2	9	11
hEDT_00092216	0	5	3	3	2	0	14	10	15	23	9	9
hEDT_00090318	0	0	0	0	1	0	6	8	0	0	2	1
hEDT_00048721	0	0	2	1	1	0	6	2	2	3	4	7
hEDT_00052006	6	5	7	12	2	3	15	19	0	4	6	4
hEDT_00097718	1	0	0	0	1	0	5	4	0	0	0	0
hEDT_00043129	0	1	0	0	1	0	2	2	1	1	1	1
hEDT_00077203	0	0	1	0	1	1	4	3	0	0	0	0
hEDT_00079837	0	0	2	2	1	0	2	5	0	0	0	3
hEDT_00051688	1	0	43	6	1	2	50	35	11	5	9	5
hEDT_00058654	2	0	27	6	1	2	31	27	7	3	38	34
hEDT_00004466	0	2	5	5	1	1	37	20	0	0	5	5
hEDT_00003174	0	0	1	2	1	1	4	6	0	0	3	1
hEDT_00070508	0	0	3	6	1	2	14	11	3	4	0	2
hEDT_00005511	0	0	0	0	1	0	1	2	0	0	0	1
hEDT_00025812	0	0	0	0	1	0	0	0	0	0	0	0
hEDT_00003228	1	1	3	5	1	0	5	5	1	1	1	0
hEDT_00008410	0	0	2	3	1	1	4	1	1	1	1	1
hEDT_00049646	1	2	3	4	1	1	5	4	3	3	6	5
hEDT_00068124	0	0	1	1	1	0	4	4	1	0	0	1
hEDT_00070966	5	5	22	37	1	3	53	42	25	16	20	17
hEDT_00095746	0	1	0	3	2	0	0	1	0	0	0	0
hEDT_00060523	0	3	1	2	1	0	2	2	2	2	0	1
hEDT_00075820	0	0	1	0	1	0	0	2	0	0	3	1
hEDT_00000940	6	7	18	7	2	1	196	207	13	9	28	29
hEDT_00052724	0	1	3	1	1	1	5	7	5	4	6	2
hEDT_00053721	0	0	0	0	1	0	4	3	1	1	1	0
hEDT_00074991	0	2	1	1	1	0	0	1	3	4	3	2
hEDT_00078650	0	1	1	0	1	1	4	3	2	3	0	0
hEDT_00010152	0	1	1	2	1	0	3	1	3	3	0	0
hEDT_00064378	0	0	2	8	1	2	8	3	1	1	0	0
hEDT_00051675	3	3	6	6	2	0	23	13	0	2	2	8
hEDT_00069127	3	1	0	1	1	0	7	2	1	0	2	7
hEDT_00026231	0	0	2	3	1	2	6	2	7	11	2	3
hEDT_00096084	2	2	7	5	1	2	12	17	2	3	5	3
hEDT_00090972	0	0	3	0	1	1	6	6	0	0	1	1
hEDT_00078453	0	1	17	15	1	1	2	2	0	1	0	1
hEDT_00087667	2	2	1	1	1	0	40	44	5	1	4	5
hEDT_00081770	1	0	1	4	1	1	3	3	0	1	1	0
hEDT_00082545	1	2	14	13	1	2	9	9	12	6	3	5
hEDT_00080502	0	1	3	3	1	1	20	12	0	2	2	3
hEDT_00018686	0	0	1	0	1	1	4	7	3	1	5	3
hEDT_00029248	1	0	7	5	2	0	32	25	6	0	37	26
hEDT_00013472	0	0	4	2	1	2	3	3	2	5	3	6
hEDT_00035242	0	1	0	3	1	0	1	1	1	1	3	2
hEDT_00007832	1	1	0	2	1	0	6	6	1	0	4	1
hEDT_00028880	0	0	0	1	1	1	3	2	0	0	2	1
hEDT_00022879	0	1	1	4	1	0	6	7	7	4	3	2
hEDT_00002692	0	1	0	3	1	0	0	2	4	2	1	4
hEDT_00003172	3	1	20	11	1	3	65	78	20	17	11	16
hEDT_00001132	0	0	2	2	2	0	2	1	1	2	0	2
hEDT_00045354	0	1	1	1	1	0	4	7	0	3	0	2
hEDT_00011493	0	0	0	1	1	1	2	0	0	0	2	1
hEDT_00076473	1	0	3	3	1	1	47	38	1	2	7	7
hEDT_00026733	0	2	11	18	1	0	22	7	4	3	14	14
hEDT_00043069	1	1	2	0	1	0	3	0	0	0	1	0
hEDT_00013641	0	1	8	7	1	1	51	37	4	10	9	6
hEDT_00001106	0	0	1	6	1	0	1	2	6	0	1	0
hEDT_00031332	0	0	0	0	1	0	2	0	0	1	0	0
hEDT_00059296	0	0	0	3	1	1	0	0	1	1	1	0
hEDT_00076262	0	0	0	0	1	0	3	2	0	0	0	0
hEDT_00047536	0	0	1	5	1	0	3	1	14	11	4	2
hEDT_00085003	0	0	2	0	1	0	1	3	0	0	1	2
hEDT_00062059	0	0	0	1	1	3	2	2	0	0	0	0
hEDT_00053316	4	2	10	4	1	1	35	33	1	1	4	4
hEDT_00078585	3	1	6	2	1	3	8	9	18	20	11	14
hEDT_00059488	0	0	8	4	2	1	11	17	7	3	6	3
hEDT_00002031	0	0	3	0	1	1	0	0	0	0	0	0
hEDT_00005624	0	0	0	0	1	0	0	1	0	2	1	0
hEDT_00007691	2	0	0	0	1	1	4	10	0	0	0	1
hEDT_00052124	10	7	30	54	2	6	61	33	7	8	17	15
hEDT_00038310	0	0	1	0	1	0	0	0	3	2	0	1
hEDT_00016103	0	0	2	0	1	1	4	0	1	4	4	2
hEDT_00033069	2	1	5	0	1	0	9	15	4	1	2	6
hEDT_00089880	0	0	3	0	1	1	7	9	0	1	1	0
hEDT_00057499	1	0	2	2	1	3	8	14	1	0	2	4
hEDT_00011312	1	0	0	0	2	0	2	4	1	5	0	2
hEDT_00000457	1	2	8	11	1	1	17	12	11	9	18	7
hEDT_00024206	2	2	76	11	1	8	236	217	10	4	71	77
hEDT_00037374	0	1	0	1	1	0	9	4	1	0	0	0
hEDT_00006209	0	0	0	0	1	1	1	0	0	0	2	0
hEDT_00007104	5	2	1	3	1	1	17	15	4	1	2	2
hEDT_00048599	0	0	3	4	1	0	5	2	6	5	2	5
hEDT_00007294	0	3	6	7	1	0	15	10	8	8	3	6
hEDT_00065139	0	0	2	0	1	0	0	0	2	0	4	3
hEDT_00085866	0	0	1	1	1	1	6	5	0	0	0	2
hEDT_00041696	1	2	1	0	1	1	6	8	0	0	0	1
hEDT_00063831	1	0	4	2	1	1	2	4	0	1	2	1
hEDT_00048035	0	0	1	0	1	0	3	3	11	14	3	1
hEDT_00044561	0	2	3	1	1	2	14	12	0	1	4	3
hEDT_00018619	2	0	3	1	2	1	15	10	0	2	3	1
hEDT_00015092	3	4	25	29	2	1	21	17	32	27	8	6
hEDT_00057167	0	0	0	3	1	0	4	2	0	0	0	0
hEDT_00080369	1	0	5	5	2	1	7	0	4	8	2	4
hEDT_00054954	0	0	0	2	1	0	4	3	1	1	2	1
hEDT_00083161	2	4	23	10	1	4	29	28	63	81	28	27
hEDT_00083554	0	0	5	1	1	0	5	14	3	4	2	0
hEDT_00013770	0	1	5	3	1	0	3	4	1	1	1	1
hEDT_00010084	1	2	12	8	1	1	36	13	3	11	10	6
hEDT_00058955	1	3	2	2	1	1	2	7	7	5	2	1
hEDT_00012137	0	0	3	1	1	1	4	0	0	1	1	2
hEDT_00054519	0	0	4	1	1	1	0	0	2	6	0	0
hEDT_00032984	0	0	6	3	1	0	7	3	1	4	3	6
hEDT_00091397	0	0	3	4	1	1	18	20	4	1	6	8
hEDT_00050381	1	0	0	0	1	1	3	1	1	2	1	1
hEDT_00018539	3	3	1	1	1	2	3	0	1	0	1	0
hEDT_00008407	0	0	1	3	1	0	11	8	0	0	1	1
hEDT_00063149	1	0	4	2	1	0	11	16	4	5	8	4
hEDT_00033746	0	0	3	1	1	0	7	21	0	0	0	3
hEDT_00044480	0	0	1	0	1	0	8	7	0	0	0	0
hEDT_00061851	2	1	6	5	1	0	24	18	1	1	5	1
hEDT_00019172	0	0	0	2	1	0	1	3	1	0	0	0
hEDT_00064088	0	0	1	3	1	0	7	4	2	0	1	3
hEDT_00044691	0	0	0	0	1	0	5	6	0	0	0	1
hEDT_00037571	0	0	1	2	1	1	4	1	1	1	0	2
hEDT_00033005	2	0	12	7	1	0	41	37	2	2	19	20
hEDT_00079919	0	2	1	1	1	0	7	1	0	1	1	4
hEDT_00001719	2	0	7	1	1	1	0	0	0	0	0	0
hEDT_00030916	0	0	3	0	1	1	4	3	0	1	1	1
hEDT_00094035	0	0	0	1	1	1	1	1	0	0	0	0
hEDT_00043277	0	0	1	0	1	0	12	7	0	0	0	0
hEDT_00043318	2	1	1	4	1	0	19	15	3	0	2	3
hEDT_00058132	0	1	6	6	1	0	9	14	4	4	7	10
hEDT_00013715	0	7	21	22	1	5	20	11	0	1	11	3
hEDT_00042695	0	2	3	3	3	0	22	18	5	1	1	2
hEDT_00036873	0	0	4	4	1	1	24	21	4	2	7	9
hEDT_00093628	0	0	0	0	1	0	5	2	0	0	0	0
hEDT_00042495	0	0	0	1	1	0	2	1	0	0	0	1
hEDT_00016556	1	1	8	2	1	3	14	8	19	19	12	7
hEDT_00061613	0	1	3	4	1	2	9	1	2	1	1	7
hEDT_00061997	1	3	18	8	1	2	73	66	2	3	8	6
hEDT_00059131	2	0	0	5	1	1	0	2	7	5	2	0
hEDT_00012246	2	0	0	0	1	1	7	2	1	0	3	1
hEDT_00024479	1	0	2	0	1	0	19	10	1	1	9	5
hEDT_00023386	0	0	0	0	1	1	2	9	0	0	0	0
hEDT_00052429	1	3	7	6	1	1	10	6	0	1	27	17
hEDT_00011085	0	0	5	6	2	1	9	1	7	7	10	9
hEDT_00024324	1	1	4	4	1	2	24	13	3	2	6	2
hEDT_00056767	0	1	1	0	1	0	3	2	0	1	1	0
hEDT_00040486	0	0	0	0	2	0	1	0	2	0	3	2
hEDT_00023546	0	0	0	0	1	0	9	6	1	0	2	0
hEDT_00039524	2	3	2	3	1	3	10	7	3	4	6	11
hEDT_00060627	1	0	1	1	1	0	6	6	5	5	11	7
hEDT_00063407	0	0	3	4	1	0	19	14	1	0	4	6
hEDT_00081098	0	0	0	0	1	0	6	2	0	1	1	1
hEDT_00020256	3	0	1	3	2	4	8	8	4	8	1	6
hEDT_00037603	0	0	1	2	1	0	0	0	0	1	0	0
hEDT_00064074	0	1	3	3	1	0	26	24	1	2	5	4
hEDT_00010413	3	5	26	33	1	3	52	33	6	4	26	21
hEDT_00010433	2	0	6	8	2	1	84	72	12	7	18	20
hEDT_00097521	0	0	1	1	1	0	2	3	0	0	0	0
hEDT_00097928	0	0	0	0	1	0	6	5	0	0	0	0
hEDT_00029156	2	6	38	11	1	3	125	76	17	20	30	41
hEDT_00091526	1	1	22	29	2	3	37	35	24	23	9	20
hEDT_00062277	2	1	8	3	2	3	59	59	1	0	6	5
hEDT_00029845	0	1	2	1	1	0	4	5	0	0	1	0
hEDT_00093604	0	0	0	0	2	0	1	3	0	0	0	0
hEDT_00039815	0	0	0	0	1	0	2	0	0	0	0	0
hEDT_00077456	0	0	2	0	1	0	1	3	0	1	0	0
hEDT_00068889	1	1	0	1	1	0	3	4	2	1	3	2
hEDT_00088614	1	0	3	4	1	0	8	2	0	1	1	0
hEDT_00029229	3	2	7	12	1	2	37	21	10	10	4	4
hEDT_00055989	0	0	4	2	1	1	4	6	8	11	8	7
hEDT_00040075	2	0	0	0	1	1	6	3	6	2	3	2
hEDT_00063398	1	1	2	2	1	0	3	2	1	0	2	3
hEDT_00022349	0	0	3	6	2	2	29	24	0	0	4	12
hEDT_00083246	1	1	12	2	1	3	0	1	6	5	2	0
hEDT_00090916	5	4	52	8	1	1	113	122	6	6	51	45
hEDT_00026046	0	1	9	3	1	0	30	26	0	0	10	5
hEDT_00090891	0	2	36	23	1	1	54	35	40	46	55	59
hEDT_00005866	0	0	3	0	1	0	4	4	1	1	5	2
hEDT_00027804	0	0	0	0	1	0	5	2	0	0	1	0
hEDT_00014294	0	1	0	0	1	0	0	1	1	0	1	1
hEDT_00030447	3	0	0	1	2	0	3	3	1	1	0	1
hEDT_00039998	0	0	0	0	1	0	1	0	3	1	0	0
hEDT_00043217	0	0	3	0	1	0	4	4	0	0	1	2
hEDT_00001451	6	4	15	12	2	2	41	35	3	1	12	7
hEDT_00078777	0	0	1	2	1	0	1	1	0	0	1	0
hEDT_00080763	0	0	1	0	1	0	5	4	2	0	0	1
hEDT_00091640	1	1	21	1	1	1	142	145	5	0	27	34
hEDT_00059793	0	1	2	4	1	0	21	15	13	7	0	1
hEDT_00014911	2	1	1	2	1	1	2	1	5	3	6	3
hEDT_00035661	1	0	1	3	1	0	3	0	3	1	3	5
hEDT_00013533	0	0	0	1	1	0	0	0	0	0	0	0
hEDT_00079436	0	0	0	0	1	0	0	2	0	0	2	1
hEDT_00074233	1	0	3	0	1	1	6	8	2	0	1	3
hEDT_00074935	0	1	1	1	1	0	8	11	16	12	177	182
hEDT_00097660	0	0	1	2	1	0	1	7	0	1	0	0
hEDT_00037803	0	0	17	6	1	0	3	0	6	3	0	0
hEDT_00002281	9	1	23	26	1	3	64	65	11	14	21	10
hEDT_00057185	0	2	1	0	1	1	15	14	2	3	3	2
hEDT_00088093	6	9	11	13	1	3	22	10	1	1	13	15
hEDT_00009460	1	2	9	12	1	0	22	28	26	44	8	14
hEDT_00068226	0	0	1	0	1	0	3	2	0	0	0	0
hEDT_00062326	0	0	16	4	1	2	34	13	2	1	5	2
hEDT_00059151	1	4	19	26	1	1	10	7	3	0	3	2
hEDT_00043469	1	0	0	2	1	0	3	1	0	1	0	0
hEDT_00093276	0	0	1	0	1	0	4	1	0	0	3	1
hEDT_00095650	0	0	4	4	1	0	1	0	0	0	0	0
hEDT_00066674	0	0	7	0	1	1	22	14	1	1	14	14
hEDT_00023795	1	2	1	1	2	2	4	3	0	4	0	2
hEDT_00035408	3	1	3	0	1	0	7	11	0	2	8	8
hEDT_00028371	1	1	0	2	1	0	7	5	0	0	1	0
hEDT_00053279	0	0	2	5	1	0	54	62	2	3	6	7
hEDT_00080960	0	0	1	1	1	0	8	1	0	1	2	1
hEDT_00033505	0	0	1	1	1	0	2	2	1	1	0	0
hEDT_00035468	0	1	4	6	2	0	8	19	6	9	5	5
hEDT_00001845	0	1	1	2	1	0	5	6	0	0	1	1
hEDT_00060968	0	0	0	0	1	0	0	0	0	2	0	0
hEDT_00019139	3	4	16	6	1	6	176	154	6	8	16	11
hEDT_00080990	0	0	0	0	1	0	3	4	0	1	1	1
hEDT_00095734	2	1	3	5	1	2	23	16	3	5	5	8
hEDT_00016033	1	0	0	0	1	0	0	0	1	2	1	1
hEDT_00033245	2	0	7	4	1	0	20	8	7	10	15	15
hEDT_00065585	0	1	1	0	1	1	1	4	1	1	2	0
hEDT_00033592	0	1	3	0	1	0	4	4	1	2	2	2
hEDT_00003051	1	3	12	19	2	1	13	10	24	43	10	15
hEDT_00059716	0	0	1	1	1	1	4	5	3	0	1	5
hEDT_00032163	0	0	0	1	1	0	4	2	1	0	4	0
hEDT_00062853	1	1	3	4	1	2	18	22	13	14	12	9
hEDT_00060494	1	0	5	0	1	0	2	5	0	0	4	3
hEDT_00043247	3	3	15	7	1	3	49	46	2	1	16	15
hEDT_00008760	0	0	0	0	1	0	2	0	0	0	1	2
hEDT_00088895	0	1	1	0	1	0	33	24	1	3	5	6
hEDT_00007902	0	0	1	0	1	0	3	7	0	0	0	0
hEDT_00057998	1	0	22	15	3	1	8	4	12	6	18	8
hEDT_00057327	1	0	2	0	1	0	28	11	2	0	3	3
hEDT_00074155	0	0	5	2	1	0	5	5	2	3	0	1
hEDT_00069815	0	0	0	0	1	0	4	0	1	0	0	0
hEDT_00017157	0	1	0	1	1	0	6	3	1	1	2	1
hEDT_00053142	1	1	6	6	1	0	15	9	5	4	4	6
hEDT_00043863	1	0	1	0	1	0	8	4	3	1	5	3
hEDT_00061951	1	4	18	22	2	2	1	2	16	4	2	3
hEDT_00084069	0	0	0	1	1	0	1	2	2	0	0	2
hEDT_00005062	0	0	1	2	1	1	7	12	5	3	2	0
hEDT_00007708	0	1	1	0	1	0	8	6	1	0	0	0
hEDT_00018937	0	0	0	0	1	0	1	1	0	0	0	0
hEDT_00029008	0	0	1	0	1	0	0	1	1	0	0	2
hEDT_00054503	0	0	0	1	1	1	20	16	1	1	2	1
hEDT_00091559	0	0	1	0	1	0	5	4	9	6	2	0
hEDT_00026082	2	1	3	4	2	0	23	12	0	0	10	6
hEDT_00048447	0	0	0	0	1	0	1	3	1	3	0	0
hEDT_00084036	0	0	0	0	1	1	2	2	2	1	0	2
hEDT_00047865	0	0	0	1	1	0	4	3	1	0	0	1
hEDT_00066458	0	0	0	1	1	0	0	0	2	1	0	0
hEDT_00028454	0	0	1	1	1	0	3	4	0	0	4	2
hEDT_00074795	0	0	3	4	1	1	23	17	1	1	1	2
hEDT_00073655	1	1	0	2	1	2	2	0	2	1	0	3
hEDT_00032561	3	0	10	10	2	4	8	6	18	14	10	7
hEDT_00054635	0	0	1	0	1	0	6	3	2	2	3	6
hEDT_00072444	1	0	0	1	1	0	5	4	1	2	0	1
hEDT_00064804	0	0	7	2	1	0	21	18	4	4	7	10
hEDT_00092353	0	0	1	0	1	0	3	0	2	2	3	1
hEDT_00054325	0	1	0	0	1	0	9	7	3	1	1	2
hEDT_00074162	0	0	2	0	1	0	3	0	0	0	0	0
hEDT_00082852	0	1	5	1	1	0	1	0	1	0	0	0
hEDT_00091560	0	0	6	1	1	0	47	46	27	12	15	13
hEDT_00057927	1	1	0	0	1	0	4	3	0	0	0	0
hEDT_00030213	0	0	0	2	1	0	2	0	0	1	0	1
hEDT_00071471	2	3	1	5	1	2	12	10	5	5	3	3
hEDT_00002394	0	0	1	2	1	1	3	4	0	2	2	2
hEDT_00010514	0	2	6	4	1	1	20	18	4	5	5	6
hEDT_00026372	0	0	5	1	1	0	24	24	0	1	11	7
hEDT_00013972	1	1	3	1	1	0	8	5	17	14	1	5
hEDT_00081020	0	1	3	3	1	1	11	5	1	1	4	3
hEDT_00016550	0	1	2	2	2	0	8	28	8	1	6	4
hEDT_00097409	1	0	0	2	1	1	2	1	0	0	0	0
hEDT_00095669	1	1	2	1	1	0	4	7	1	0	0	0
hEDT_00064093	0	1	1	4	1	0	5	10	1	0	1	3
hEDT_00074431	1	2	13	7	1	1	32	29	1	0	11	12
hEDT_00015583	0	1	0	0	1	0	0	3	1	5	1	1
hEDT_00022979	0	0	0	0	1	0	5	8	0	0	1	1
hEDT_00082950	4	4	14	19	1	3	28	10	23	12	12	16
hEDT_00018949	1	0	0	1	1	1	3	0	0	0	0	0
hEDT_00063789	0	1	0	0	1	0	1	4	3	1	1	1
hEDT_00003456	1	2	4	2	1	0	6	2	3	3	0	2
hEDT_00023378	0	0	0	0	1	0	2	1	0	0	0	0
hEDT_00050767	0	2	2	2	1	0	13	2	1	0	1	1
hEDT_00018344	4	6	10	13	1	2	65	45	13	5	23	19
hEDT_00038927	1	3	6	10	1	1	5	7	13	8	18	9
hEDT_00031477	3	4	7	5	1	1	14	9	10	8	0	1
hEDT_00039079	0	0	6	9	1	0	0	2	0	0	4	2
hEDT_00067134	0	0	0	0	1	0	5	2	0	0	1	5
hEDT_00015708	1	0	1	0	1	0	1	2	2	2	1	0
hEDT_00084301	0	0	0	0	1	0	0	0	0	1	0	0
hEDT_00004951	0	0	2	0	1	0	61	49	3	2	8	7
hEDT_00045873	0	0	5	0	1	0	2	2	0	0	0	0
hEDT_00083228	0	2	13	20	1	2	13	18	19	13	9	4
hEDT_00026429	0	0	1	2	1	0	0	0	0	0	1	0
hEDT_00000066	0	0	0	0	1	1	6	8	1	1	3	2
hEDT_00015971	0	0	1	1	1	0	0	0	3	1	1	0
hEDT_00062179	0	3	2	11	1	1	8	4	4	1	1	2
hEDT_00095407	0	1	2	6	1	0	4	2	1	2	2	1
hEDT_00087534	0	1	1	0	1	0	1	3	0	0	0	0
hEDT_00029707	1	0	3	3	1	0	20	24	3	2	6	5
hEDT_00019194	3	1	5	5	1	2	74	71	2	8	6	15
hEDT_00047853	0	0	0	0	1	0	0	2	1	2	1	1
hEDT_00022928	0	0	1	0	1	0	7	9	0	0	2	1
hEDT_00034089	3	0	5	4	1	0	16	13	2	3	9	4
hEDT_00027841	0	0	1	0	1	0	7	4	4	0	1	4
hEDT_00058414	1	0	3	4	2	2	5	3	0	0	3	0
hEDT_00022653	0	0	0	1	1	0	8	3	0	1	1	0
hEDT_00003890	0	0	2	5	1	0	2	2	2	3	2	2
hEDT_00069970	1	2	2	4	1	0	3	4	0	0	2	1
hEDT_00097245	1	0	0	1	1	0	3	0	1	0	1	0
hEDT_00029877	5	3	20	15	2	3	18	15	9	11	6	9
hEDT_00008010	1	0	2	1	1	0	3	4	0	0	0	3
hEDT_00035288	2	1	0	2	1	1	1	3	1	0	3	0
hEDT_00007144	0	1	1	4	1	0	5	11	2	1	1	0
hEDT_00089948	0	0	1	0	1	0	2	0	0	0	1	2
hEDT_00004124	0	0	0	0	1	1	4	1	1	1	1	2
hEDT_00050447	0	0	0	1	1	0	3	3	0	0	0	1
hEDT_00004083	3	2	1	4	1	0	4	4	8	4	0	0
hEDT_00031693	0	0	18	0	1	1	64	40	0	2	29	15
hEDT_00090001	1	2	2	3	1	1	6	1	3	2	0	0
hEDT_00058985	2	2	0	5	1	1	15	13	14	3	7	4
hEDT_00004192	0	0	0	0	1	0	5	1	1	2	2	0
hEDT_00073542	7	1	19	8	1	3	61	62	3	4	26	20
hEDT_00091777	1	0	0	1	1	0	2	2	0	0	0	1
hEDT_00037520	1	0	5	6	2	3	11	7	0	0	1	0
hEDT_00053711	2	1	1	1	1	1	10	5	5	2	4	4
hEDT_00048667	0	1	0	0	1	0	1	1	0	1	2	0
hEDT_00064477	2	4	9	20	3	3	11	7	15	12	3	4
hEDT_00036962	1	0	0	0	1	0	3	3	0	2	1	0
hEDT_00080041	0	0	0	0	1	0	0	0	0	0	1	0
hEDT_00012756	0	0	1	0	1	0	2	3	1	1	0	1
hEDT_00075863	5	0	12	11	1	5	27	32	7	6	9	13
hEDT_00084058	0	0	3	3	1	0	10	10	1	1	3	1
hEDT_00034832	1	0	5	1	1	2	4	1	8	6	2	0
hEDT_00020730	0	0	0	0	1	2	0	0	2	1	0	1
hEDT_00031177	0	0	0	0	1	1	0	2	0	0	1	0
hEDT_00035305	0	0	0	1	1	1	4	2	0	1	0	2
hEDT_00070564	1	2	2	3	1	0	0	1	0	1	0	0
hEDT_00019132	3	4	18	17	1	1	92	78	10	11	14	15
hEDT_00000732	0	0	5	1	1	2	13	10	1	3	6	7
hEDT_00060359	0	0	1	1	1	0	5	0	1	0	0	0
hEDT_00048510	0	0	0	0	1	0	1	1	2	1	2	1
hEDT_00088610	1	2	3	0	1	0	19	13	4	5	10	4
hEDT_00004178	0	0	2	3	1	1	6	10	3	0	5	2
hEDT_00024111	1	2	5	2	1	3	26	10	1	1	14	15
hEDT_00074256	0	1	6	11	1	0	8	5	5	0	2	3
hEDT_00006342	2	0	3	5	1	0	11	8	0	3	5	2
hEDT_00094235	0	1	1	0	1	0	10	10	2	0	5	2
hEDT_00046189	3	7	7	9	1	2	11	8	4	4	1	1
hEDT_00012382	0	0	0	0	1	1	0	2	0	1	0	0
hEDT_00014079	0	1	2	3	1	1	0	0	3	1	3	2
hEDT_00029384	1	1	3	5	1	1	4	4	4	0	1	1
hEDT_00026581	0	1	11	3	1	3	23	10	151	74	44	50
hEDT_00035313	0	0	0	2	1	0	8	6	3	0	3	2
hEDT_00034102	1	0	18	10	1	0	42	27	5	6	7	9
hEDT_00000820	1	1	1	0	1	0	1	1	0	0	0	0
hEDT_00063556	1	0	9	4	2	2	12	7	3	0	5	8
hEDT_00042456	0	0	1	2	1	0	1	1	3	3	0	2
hEDT_00017104	0	1	3	1	1	0	1	0	1	5	4	1
hEDT_00089722	0	1	1	1	1	0	5	6	0	0	2	0
hEDT_00014904	0	3	5	7	1	2	14	10	21	14	13	17
hEDT_00001356	0	2	12	13	1	2	40	58	5	6	24	36
hEDT_00010635	0	2	2	2	1	0	5	1	1	1	3	1
hEDT_00012201	0	0	0	0	1	0	1	3	0	0	1	0
hEDT_00049605	1	0	0	1	1	1	9	14	2	0	1	0
hEDT_00046203	0	1	2	1	1	1	3	1	0	0	0	0
hEDT_00079363	0	0	0	0	1	0	1	0	1	2	0	0
hEDT_00090280	0	0	0	1	1	0	6	2	0	0	0	1
hEDT_00087539	0	0	1	1	1	0	5	5	2	2	3	4
hEDT_00080727	0	0	0	1	1	0	3	3	0	0	0	0
hEDT_00031946	0	0	0	3	1	0	2	3	1	0	3	2
hEDT_00034765	2	2	3	5	1	0	2	5	7	0	0	1
hEDT_00064446	1	0	2	8	2	0	1	0	0	0	3	2
hEDT_00023872	2	0	0	3	1	0	14	14	3	2	5	6
hEDT_00014556	1	2	14	12	1	3	66	61	9	11	23	24
hEDT_00038067	0	0	18	4	1	2	11	18	4	0	9	8
hEDT_00084017	0	1	3	2	2	1	3	5	4	4	1	7
hEDT_00070148	0	0	0	2	1	0	3	2	0	0	3	1
hEDT_00034138	1	0	1	1	1	0	4	5	3	2	2	3
hEDT_00018386	1	0	0	5	1	0	25	15	6	2	4	7
hEDT_00079638	0	1	0	2	1	2	3	5	3	1	2	2
hEDT_00027790	0	0	2	0	1	0	23	14	0	0	4	2
hEDT_00092979	0	2	3	1	1	0	11	9	2	4	3	2
hEDT_00073741	0	0	4	0	1	1	15	25	2	2	9	10
hEDT_00074210	1	0	1	0	1	0	2	0	0	0	2	0
hEDT_00027000	1	0	1	3	1	2	11	9	2	1	12	11
hEDT_00069042	0	0	0	0	1	0	3	1	0	0	0	0
hEDT_00008192	0	0	1	2	1	1	7	9	2	3	4	2
hEDT_00048800	0	0	2	2	1	0	4	0	3	0	1	4
hEDT_00040245	0	0	0	1	1	0	2	1	1	3	0	0
hEDT_00087167	1	1	1	1	1	0	6	1	0	1	2	1
hEDT_00011639	1	1	2	1	1	1	3	4	0	2	1	5
hEDT_00061833	1	2	3	0	2	0	23	18	2	3	7	3
hEDT_00058612	0	0	4	1	1	0	6	4	3	1	2	1
hEDT_00023599	0	0	0	0	1	0	0	3	0	0	1	0
hEDT_00010896	0	0	0	0	1	0	0	1	1	0	0	0
hEDT_00008680	3	1	4	1	1	0	20	18	9	19	9	11
hEDT_00027725	0	0	0	0	1	0	7	2	1	1	0	2
hEDT_00001154	3	3	14	21	2	1	6	10	26	30	5	6
hEDT_00087960	1	0	1	6	1	0	4	1	0	1	0	0
hEDT_00052411	0	0	4	0	1	1	3	2	1	3	0	3
hEDT_00002168	1	1	5	6	1	0	7	1	4	3	2	2
hEDT_00015033	0	1	2	2	1	1	1	3	0	1	1	3
hEDT_00009680	0	0	4	0	1	1	6	4	1	0	2	2
hEDT_00086208	0	1	1	1	1	1	16	16	1	1	3	0
hEDT_00017611	0	0	0	1	1	1	2	0	0	0	1	0
hEDT_00055880	1	0	0	1	1	0	1	3	0	0	0	0
hEDT_00078596	0	0	3	2	1	2	0	1	1	5	3	6
hEDT_00032066	0	0	0	0	1	1	3	1	0	0	1	1
hEDT_00075605	0	0	1	1	1	0	2	1	0	0	1	4
hEDT_00083129	1	0	1	0	1	0	1	0	0	1	1	1
hEDT_00011496	0	0	0	1	1	0	1	1	1	0	2	1
hEDT_00040964	0	0	0	1	1	0	0	0	0	0	1	0
hEDT_00019550	0	1	2	2	2	1	36	35	2	2	15	7
hEDT_00034128	4	5	8	14	2	2	41	29	4	1	5	4
hEDT_00051540	0	0	2	2	1	0	4	2	0	0	0	0
hEDT_00081317	0	1	0	0	1	0	5	6	2	0	3	0
hEDT_00094227	0	2	3	0	1	1	6	4	1	1	0	1
hEDT_00067891	0	0	0	0	1	0	0	1	0	0	1	0
hEDT_00034740	1	4	4	2	1	1	7	10	5	4	3	1
hEDT_00017454	0	0	0	1	1	1	5	4	0	0	1	3
hEDT_00009858	2	4	15	8	1	0	34	40	20	19	16	21
hEDT_00072062	0	0	0	1	1	0	0	0	2	0	4	8
hEDT_00021535	1	0	2	1	1	1	1	0	9	5	1	0
hEDT_00065371	0	0	1	8	2	0	3	3	5	8	2	1
hEDT_00018650	1	0	1	0	1	0	0	1	1	4	1	2
hEDT_00054754	0	0	3	1	1	0	1	1	0	1	2	5
hEDT_00056137	0	0	1	1	1	0	12	14	0	1	1	3
hEDT_00029621	0	0	1	2	1	0	4	2	1	1	1	1
hEDT_00064338	0	0	2	2	1	0	3	5	0	0	1	0
hEDT_00001178	3	3	13	7	1	1	9	12	2	2	1	1
hEDT_00002062	0	0	1	0	1	1	1	1	0	1	0	0
hEDT_00042765	0	0	2	1	1	0	2	1	3	3	0	0
hEDT_00068183	0	0	0	0	1	0	2	2	0	0	0	0
hEDT_00058381	1	0	7	9	1	0	6	3	40	36	5	4
hEDT_00008278	0	0	1	2	1	0	4	3	0	2	0	0
hEDT_00079816	0	1	0	1	1	0	3	3	4	2	1	0
hEDT_00055155	0	0	0	2	1	1	0	1	0	1	3	2
hEDT_00044950	12	16	17	17	1	4	43	45	34	26	17	15
hEDT_00051022	0	1	0	1	1	1	6	5	0	0	2	1
hEDT_00014360	2	3	30	34	1	3	40	17	19	20	10	9
hEDT_00057148	3	2	4	9	2	0	47	37	5	3	8	4
hEDT_00095022	3	0	1	4	1	0	2	7	0	0	0	0
hEDT_00011777	0	0	0	0	1	0	0	3	0	0	1	2
hEDT_00029485	1	1	21	2	2	0	23	14	9	4	20	22
hEDT_00066405	0	0	0	0	1	0	0	0	0	1	2	0
hEDT_00078308	1	2	8	3	1	2	69	66	2	3	16	10
hEDT_00034341	1	0	1	1	1	0	4	4	2	1	1	4
hEDT_00008328	2	1	4	2	1	3	15	3	7	8	4	6
hEDT_00022271	1	1	10	8	1	5	17	23	7	1	4	7
hEDT_00058924	0	0	1	0	1	0	5	2	0	2	2	0
hEDT_00028877	0	0	1	1	1	1	8	6	2	2	0	1
hEDT_00010003	0	0	0	3	1	0	1	2	0	0	0	0
hEDT_00050760	0	0	0	0	1	0	0	1	0	0	1	2
hEDT_00078875	1	0	1	2	1	0	3	4	4	4	1	0
hEDT_00024717	0	0	0	0	1	0	0	0	2	0	2	0
hEDT_00086694	1	0	4	2	1	1	10	5	0	3	1	0
hEDT_00072479	0	0	1	1	1	0	4	4	0	0	1	0
hEDT_00012904	1	0	2	0	1	0	2	3	0	1	0	0
hEDT_00016588	0	1	2	0	1	0	2	1	0	0	1	0
hEDT_00015945	0	3	2	2	1	0	1	1	1	0	2	0
hEDT_00082572	0	0	0	1	1	0	3	1	0	0	0	0
hEDT_00060883	0	0	4	1	1	0	10	6	1	2	0	0
hEDT_00034155	1	0	2	2	1	1	10	8	3	2	3	1
hEDT_00015986	0	0	5	3	1	0	0	1	7	7	8	8
hEDT_00017123	1	1	2	1	1	2	2	3	1	1	8	3
hEDT_00093618	0	0	0	1	1	1	2	3	0	0	0	0
hEDT_00077927	1	0	2	2	1	1	6	1	0	0	4	5
hEDT_00040332	1	1	4	6	1	0	5	4	1	7	2	0
hEDT_00079901	2	3	5	10	1	1	9	14	9	14	3	0
hEDT_00033876	3	0	2	6	1	2	1	8	0	1	0	0
hEDT_00052742	1	2	11	16	1	0	101	94	3	1	17	29
hEDT_00036327	1	1	3	4	1	1	4	4	1	1	0	3
hEDT_00064061	0	0	0	0	1	0	3	1	0	0	0	0
hEDT_00086249	0	0	0	1	1	0	9	6	0	0	3	0
hEDT_00008225	1	0	0	0	1	0	2	4	1	3	1	1
hEDT_00085836	0	0	0	1	1	1	9	2	1	0	0	1
hEDT_00042094	0	0	3	1	1	0	4	8	0	1	3	3
hEDT_00030820	0	0	5	2	1	0	12	14	1	1	6	5
hEDT_00060478	0	0	1	1	1	0	10	3	3	4	3	1
hEDT_00086370	0	0	0	0	1	0	8	9	0	0	1	1
hEDT_00077772	2	1	5	3	2	0	42	43	5	2	2	3
hEDT_00095059	1	0	2	1	1	1	4	3	1	0	2	3
hEDT_00000456	0	1	2	1	1	1	9	12	0	2	2	2
hEDT_00018635	4	0	9	17	1	1	28	21	10	8	9	5
hEDT_00048457	0	0	0	2	1	0	0	1	2	5	0	2
hEDT_00030732	0	0	2	0	1	0	3	2	1	0	3	3
hEDT_00012512	0	1	0	0	1	0	2	2	0	0	0	0
hEDT_00046356	1	1	2	7	2	0	13	5	4	0	34	19
hEDT_00054586	0	0	0	1	1	1	16	9	2	1	8	7
hEDT_00047789	0	0	1	3	1	1	7	3	1	7	1	0
hEDT_00013772	1	1	1	0	1	1	4	6	3	1	1	0
hEDT_00027273	0	0	1	1	1	0	0	1	1	1	1	0
hEDT_00046266	1	0	5	2	1	0	0	2	1	0	0	0
hEDT_00047061	0	0	3	1	1	0	5	2	9	7	4	4
hEDT_00091573	3	1	13	2	1	2	41	45	4	1	7	3
hEDT_00072361	0	0	0	0	1	0	2	1	0	0	0	0
hEDT_00038047	0	0	0	3	1	0	3	0	0	0	1	1
hEDT_00040148	0	0	2	0	1	1	4	0	6	3	2	3
hEDT_00023656	0	1	0	0	1	0	3	1	0	0	0	1
hEDT_00024578	1	1	15	20	1	0	0	0	2	6	0	0
hEDT_00010258	1	1	2	2	1	1	20	9	13	13	38	30
hEDT_00033322	0	0	1	0	1	0	4	1	1	2	0	3
hEDT_00073611	0	0	5	7	1	0	6	6	1	1	2	0
hEDT_00067712	1	1	4	4	2	0	7	3	2	1	1	0
hEDT_00069246	3	0	4	0	1	0	10	9	1	0	1	3
hEDT_00042299	0	0	0	0	1	0	2	0	1	1	0	0
hEDT_00003053	2	1	10	13	1	1	26	34	24	14	13	26
hEDT_00087055	1	0	0	0	1	0	1	0	0	0	1	0
hEDT_00051092	0	2	3	0	1	0	8	7	1	2	3	1
hEDT_00074120	9	4	20	27	2	4	25	11	6	12	19	12
hEDT_00083140	1	0	1	2	1	0	0	0	0	0	0	0
hEDT_00006619	0	0	1	0	1	1	10	9	8	5	2	4
hEDT_00020325	0	0	1	1	1	0	1	0	0	0	0	0
hEDT_00087669	1	2	4	0	1	0	28	18	7	3	4	5
hEDT_00092942	1	0	2	2	1	0	12	6	3	4	3	4
hEDT_00037418	1	0	1	0	1	1	3	3	1	0	0	0
hEDT_00080933	0	0	0	0	1	0	1	0	3	2	0	1
hEDT_00097827	1	1	2	5	1	1	9	18	1	1	5	0
hEDT_00070197	1	1	8	3	1	1	91	50	2	3	21	29
hEDT_00017232	0	3	0	1	2	0	29	31	1	3	3	10
hEDT_00086343	0	0	2	3	1	0	3	3	2	0	0	0
hEDT_00007137	0	1	1	2	1	0	6	6	1	2	3	3
hEDT_00073851	4	1	9	13	1	1	13	11	3	6	11	9
hEDT_00058418	3	3	20	26	1	1	10	4	0	0	0	0
hEDT_00078934	2	1	3	0	1	0	37	69	1	3	8	13
hEDT_00034321	2	2	4	2	1	5	2	11	8	9	5	3
hEDT_00012458	0	1	0	3	1	0	6	3	4	2	4	3
hEDT_00048508	0	0	1	1	1	0	0	0	0	1	0	0
hEDT_00030388	0	1	0	2	1	0	0	1	1	3	5	3
hEDT_00021339	1	0	4	2	1	1	4	7	3	1	2	2
hEDT_00055236	0	0	2	0	1	0	1	1	0	0	1	3
hEDT_00065120	0	0	3	2	1	0	0	1	1	1	0	0
hEDT_00078962	1	2	4	10	1	4	6	6	4	2	4	5
hEDT_00034735	5	1	4	5	1	3	10	17	8	4	7	7
hEDT_00005709	1	2	4	0	2	0	8	9	1	3	8	7
hEDT_00011330	0	0	0	1	1	0	1	6	0	1	0	0
hEDT_00093999	0	2	0	0	1	1	3	7	6	2	1	0
hEDT_00069195	0	2	0	2	1	0	1	7	1	1	3	0
hEDT_00047896	2	0	8	3	1	4	12	9	12	11	9	3
hEDT_00048111	0	0	0	0	1	0	0	0	3	1	0	1
hEDT_00069983	0	0	1	2	1	0	3	5	7	6	3	1
hEDT_00022302	1	0	1	1	1	0	2	1	0	0	1	2
hEDT_00039042	0	0	2	0	1	0	2	1	1	0	0	2
hEDT_00037432	1	0	0	0	1	0	1	2	0	1	0	0
hEDT_00065697	1	1	1	0	1	0	13	14	0	0	2	2
hEDT_00070205	0	0	1	0	1	0	2	3	1	0	0	0
hEDT_00094238	2	2	0	1	1	0	8	3	7	7	1	1
hEDT_00079036	2	3	2	2	1	3	16	19	2	0	13	4
hEDT_00024317	0	0	1	1	2	0	2	0	0	0	0	1
hEDT_00007146	0	0	0	0	1	0	1	0	0	0	0	1
hEDT_00088047	1	2	1	3	1	1	6	7	1	0	0	2
hEDT_00088994	0	0	0	0	1	0	3	1	0	0	3	0
hEDT_00040731	0	0	0	1	1	1	6	6	0	0	1	1
hEDT_00012465	0	0	0	0	1	0	2	0	0	1	0	0
hEDT_00089322	0	0	1	1	1	0	2	2	1	1	5	0
hEDT_00053287	1	0	3	2	1	0	6	7	1	1	5	7
hEDT_00021369	1	0	1	1	1	1	4	1	4	7	2	1
hEDT_00082687	4	3	21	10	1	2	26	28	10	9	6	4
hEDT_00053713	0	2	2	1	1	1	6	5	1	2	2	0
hEDT_00038479	0	0	0	1	1	0	0	0	0	1	0	1
hEDT_00056183	0	1	1	0	1	2	2	3	2	0	1	1
hEDT_00024520	0	1	10	0	1	1	25	34	2	0	5	6
hEDT_00020137	0	0	1	2	1	0	4	0	1	1	2	0
hEDT_00071300	0	0	3	2	1	0	4	3	1	0	3	4
hEDT_00054831	0	0	1	0	1	0	1	0	2	0	0	0
hEDT_00015228	2	1	17	18	2	3	20	12	32	40	10	4
hEDT_00074213	0	0	0	2	1	0	2	3	0	2	0	0
hEDT_00053757	3	3	2	2	1	6	18	17	0	0	2	2
hEDT_00051326	0	0	0	0	1	0	1	0	0	0	0	0
hEDT_00075436	0	0	0	1	1	0	3	1	2	1	2	1
hEDT_00052929	0	0	4	4	1	1	42	20	0	0	19	20
hEDT_00044231	0	2	1	0	1	3	9	9	0	0	2	3
hEDT_00047442	0	0	0	1	1	1	4	2	3	3	4	6
hEDT_00086345	1	1	2	10	1	1	13	14	8	5	4	4
hEDT_00091756	0	0	1	3	1	0	0	0	2	2	1	1
hEDT_00034774	1	1	4	6	2	2	8	6	4	7	3	0
hEDT_00046521	0	1	1	1	1	0	0	1	0	1	2	0
hEDT_00097002	0	0	1	2	1	1	10	4	5	2	2	1
hEDT_00075484	0	1	1	2	1	0	5	3	0	0	2	1
hEDT_00037772	0	1	2	1	1	1	4	3	0	0	3	0
hEDT_00037730	1	0	1	7	1	0	3	2	3	0	1	1
hEDT_00060946	0	0	3	0	1	0	5	3	1	3	4	1
hEDT_00007235	0	2	1	0	1	0	7	6	0	1	0	1
hEDT_00020938	1	1	0	2	1	2	1	1	2	1	1	1
hEDT_00051988	3	5	20	33	1	0	22	15	12	10	2	8
hEDT_00044679	0	0	1	2	1	0	6	14	2	1	4	0
hEDT_00063464	0	0	0	0	1	0	8	5	2	0	6	8
hEDT_00067960	0	0	1	0	1	0	2	0	1	0	9	3
hEDT_00089069	3	1	7	3	2	3	17	6	3	1	6	7
hEDT_00061955	1	0	6	13	1	0	6	5	61	68	7	4
hEDT_00030496	0	0	0	0	1	0	0	1	0	3	0	0
hEDT_00008346	0	0	2	0	1	0	8	2	2	2	10	9
hEDT_00054534	1	0	4	3	1	1	4	5	2	9	0	0
hEDT_00001152	1	0	0	0	1	0	1	1	1	0	0	1
hEDT_00013294	2	1	4	6	1	0	29	34	2	2	6	6
hEDT_00085235	0	0	6	6	1	1	7	10	0	7	7	5
hEDT_00016361	0	1	11	11	1	1	16	11	2	7	8	11
hEDT_00004035	0	1	0	1	1	1	19	12	1	0	1	0
hEDT_00066701	0	1	1	7	1	1	15	12	3	0	1	0
hEDT_00029495	0	4	2	1	1	1	8	4	1	2	0	0
hEDT_00096309	0	0	3	0	1	1	1	0	1	2	1	1
hEDT_00006841	0	1	5	1	1	1	9	6	0	1	5	2
hEDT_00054898	0	0	0	0	1	0	1	1	0	0	0	2
hEDT_00056065	0	2	5	2	1	0	11	13	3	3	4	7
hEDT_00032181	0	0	1	0	1	2	2	7	0	0	3	0
hEDT_00062068	0	1	4	2	1	1	2	1	28	36	0	4
hEDT_00053226	2	3	4	0	1	1	6	3	0	2	2	0
hEDT_00029849	1	0	0	1	1	0	0	0	0	0	2	2
hEDT_00035724	0	0	2	0	1	2	1	2	0	2	3	5
hEDT_00009259	1	2	3	7	1	0	19	14	15	13	12	6
hEDT_00028634	0	0	0	0	1	0	3	7	0	0	0	1
hEDT_00032633	0	2	2	0	1	1	3	3	0	1	2	1
hEDT_00047487	0	0	0	2	1	0	1	2	0	3	0	1
hEDT_00061845	1	4	3	5	1	0	8	2	5	5	0	0
hEDT_00016465	0	0	0	1	1	0	4	8	0	1	2	2
hEDT_00058945	0	0	1	5	1	1	0	0	4	0	0	1
hEDT_00078414	3	0	39	15	4	4	45	28	11	5	30	39
hEDT_00082667	5	0	11	7	1	0	21	22	13	19	18	14
hEDT_00010438	0	0	12	7	1	0	35	28	12	3	11	11
hEDT_00022461	0	0	0	0	1	0	2	3	0	0	2	0
hEDT_00086042	0	0	0	0	1	1	4	3	1	1	0	0
hEDT_00016242	1	0	0	1	1	0	1	2	0	3	0	0
hEDT_00051432	0	0	1	4	1	3	5	5	1	3	2	0
hEDT_00094402	1	1	2	1	1	0	5	4	0	0	1	0
hEDT_00073886	2	2	1	5	1	2	18	8	2	3	4	5
hEDT_00001545	3	1	16	12	1	2	56	48	9	9	10	12
hEDT_00053137	0	0	2	0	1	0	1	1	0	1	0	3
hEDT_00042418	0	0	0	0	1	0	3	3	1	1	4	2
hEDT_00068337	0	0	0	0	1	0	1	0	0	0	0	0
hEDT_00034822	0	0	0	0	1	1	0	0	1	1	0	0
hEDT_00065837	2	1	11	8	1	1	13	16	3	3	7	6
hEDT_00034487	3	0	1	2	1	0	1	3	2	2	1	1
hEDT_00035561	3	1	16	4	2	6	26	31	14	9	15	18
hEDT_00067741	0	4	2	0	1	1	1	0	0	1	1	0
hEDT_00018056	1	0	2	1	1	1	0	0	0	0	4	1
hEDT_00032227	1	1	1	2	1	1	11	4	1	1	0	0
hEDT_00010710	0	0	8	1	1	2	18	18	0	1	3	4
hEDT_00084988	0	0	0	0	1	0	1	1	1	1	0	3
hEDT_00072545	3	1	2	2	1	2	9	6	1	1	2	0
hEDT_00020617	2	1	19	12	2	7	14	34	5	2	1	2
hEDT_00031108	1	0	0	1	1	0	0	0	0	0	1	0
hEDT_00092025	2	2	0	0	1	1	7	2	9	9	2	9
hEDT_00093779	0	1	0	0	1	0	7	5	2	4	0	0
hEDT_00082172	1	1	1	1	1	0	7	5	3	3	6	2
hEDT_00077728	0	0	1	1	1	0	1	0	0	0	0	1
hEDT_00019939	1	1	0	2	1	0	0	1	0	3	2	0
hEDT_00071520	0	0	0	0	1	0	0	0	0	0	0	2
hEDT_00091029	0	2	3	5	1	1	2	2	0	5	1	1
hEDT_00038904	2	4	27	21	1	3	6	2	39	31	1	1
hEDT_00043853	0	0	3	5	1	0	7	13	4	4	4	3
hEDT_00067562	0	0	2	1	1	0	12	13	1	2	5	9
hEDT_00030198	0	0	0	0	1	1	8	3	0	4	2	3
hEDT_00057221	0	0	1	0	1	0	2	5	0	0	3	2
hEDT_00088782	1	0	0	1	1	0	2	6	2	1	2	0
hEDT_00019158	1	0	4	4	1	0	7	8	4	2	2	1
hEDT_00096536	0	0	2	1	1	0	2	1	1	1	1	1
hEDT_00087288	0	0	0	0	1	0	1	0	0	0	0	0
hEDT_00092631	2	1	2	3	1	0	0	0	0	0	1	1
hEDT_00049285	0	2	2	0	1	0	0	3	1	0	1	2
hEDT_00006722	0	0	1	0	1	0	2	2	0	1	5	3
hEDT_00077521	0	0	0	0	1	0	1	1	0	0	0	0
hEDT_00019331	0	2	0	1	1	0	0	0	0	1	0	0
hEDT_00048824	0	0	0	1	1	0	1	1	2	0	1	2
hEDT_00022703	0	0	0	0	1	0	7	6	1	2	1	2
hEDT_00058797	0	2	1	0	1	1	4	2	0	1	1	0
hEDT_00045975	1	4	2	8	1	2	14	16	8	8	5	4
hEDT_00092257	0	2	0	1	1	1	3	2	1	1	2	0
hEDT_00079712	1	0	7	5	2	3	45	29	1	0	3	3
hEDT_00073036	1	1	2	3	1	0	20	21	0	2	2	1
hEDT_00001355	1	1	2	6	1	0	10	3	1	0	6	2
hEDT_00069404	0	0	0	0	1	0	4	9	1	1	2	2
hEDT_00053413	0	1	4	2	1	0	51	41	0	0	14	33
hEDT_00033172	1	0	1	4	1	0	3	3	5	4	2	1
hEDT_00089575	0	0	0	2	1	1	8	8	3	1	4	2
hEDT_00041827	0	0	0	0	1	1	12	6	0	0	3	4
hEDT_00044462	0	0	0	0	1	0	1	1	0	2	0	0
hEDT_00012523	1	0	0	2	1	0	11	7	1	0	5	4
hEDT_00078286	0	0	3	0	1	0	1	2	0	0	4	5
hEDT_00097961	0	1	4	3	2	0	22	8	2	0	3	4
hEDT_00024930	0	1	1	0	1	0	0	0	0	1	10	6
hEDT_00088759	2	0	10	11	1	1	12	10	11	6	4	9
hEDT_00021247	0	0	1	0	2	0	11	5	2	1	2	0
hEDT_00009468	0	0	1	1	1	0	13	14	0	0	1	2
hEDT_00033432	4	1	7	7	1	2	46	38	17	13	15	11
hEDT_00073853	0	8	5	3	1	1	51	54	1	2	9	9
hEDT_00075196	3	2	6	5	1	3	36	25	6	1	6	7
hEDT_00016363	0	4	8	11	1	2	11	7	6	8	3	6
hEDT_00050509	1	2	1	4	1	2	6	7	2	3	2	4
hEDT_00014873	0	0	10	0	1	0	8	4	0	0	9	5
hEDT_00062353	4	0	2	3	2	0	1	3	2	4	0	1
hEDT_00087369	1	0	5	8	1	0	4	3	8	12	2	3
hEDT_00071125	0	1	3	1	1	0	4	3	1	1	0	0
hEDT_00070316	0	1	2	7	1	3	22	4	23	23	7	8
hEDT_00073772	0	1	6	2	2	2	35	24	7	7	63	71
hEDT_00042383	0	2	0	0	1	0	4	3	5	4	4	0
hEDT_00015865	0	1	1	2	1	0	0	2	5	2	0	1
hEDT_00090833	1	0	1	2	1	0	4	0	1	3	0	0
hEDT_00091457	1	0	1	0	1	0	2	2	3	0	1	2
hEDT_00089612	1	0	1	0	1	0	11	7	1	1	1	0
hEDT_00035008	1	0	0	0	1	0	5	2	5	1	4	4
hEDT_00055406	0	1	4	1	1	2	21	25	0	2	9	9
hEDT_00047099	5	6	22	32	2	1	11	27	13	19	7	13
hEDT_00025864	1	1	1	2	1	1	3	1	0	1	0	0
hEDT_00031802	1	1	1	1	1	0	15	11	0	0	0	1
hEDT_00019523	0	0	2	3	1	2	45	30	1	0	8	16
hEDT_00063905	0	0	1	0	1	0	1	0	0	1	0	0
hEDT_00033008	2	0	23	3	1	2	14	15	7	6	7	3
hEDT_00090825	0	0	4	1	1	0	1	1	4	3	0	1
hEDT_00010735	0	0	2	0	1	0	0	0	0	0	0	0
hEDT_00024497	0	0	2	1	1	1	3	3	2	2	1	1
hEDT_00058002	2	1	1	1	1	0	1	1	1	3	1	2
hEDT_00002627	1	1	10	14	1	0	16	5	2	2	4	2
hEDT_00028151	0	0	0	0	1	1	6	7	0	1	2	0
hEDT_00029578	2	2	7	15	1	3	25	20	12	22	12	10
hEDT_00008919	0	0	0	0	1	0	0	2	0	1	0	0
hEDT_00045634	0	0	0	2	1	0	1	0	0	0	0	0
hEDT_00030423	1	1	3	2	1	1	4	3	1	0	0	1
hEDT_00078314	3	1	11	5	1	2	36	30	0	1	17	16
hEDT_00058068	0	0	1	1	1	0	4	4	0	0	0	0
hEDT_00026525	1	0	11	4	1	0	2	2	0	0	0	0
hEDT_00039950	1	2	1	2	1	0	1	0	0	2	1	1
hEDT_00041219	1	0	2	4	1	1	6	4	3	5	2	4
hEDT_00070663	0	0	1	2	1	0	11	3	1	0	1	3
hEDT_00074319	0	0	6	12	1	0	4	4	3	1	4	5
hEDT_00034621	0	0	0	0	1	0	0	0	0	1	0	0
hEDT_00059799	1	0	1	2	1	1	5	12	0	0	10	6
hEDT_00053234	5	3	5	10	1	1	9	12	10	9	7	2
hEDT_00041050	3	1	7	2	1	1	14	8	2	9	9	2
hEDT_00023609	0	0	1	0	1	0	2	1	0	0	0	0
hEDT_00001063	1	2	4	4	2	2	34	38	3	5	11	7
hEDT_00055465	1	0	0	0	1	0	2	2	1	0	2	1
hEDT_00052805	3	0	6	8	1	0	6	8	7	2	2	1
hEDT_00024427	2	2	8	4	1	0	91	64	5	10	20	29
hEDT_00046215	5	3	14	11	2	5	13	15	32	16	13	15
hEDT_00017630	2	0	1	1	1	0	0	2	0	0	0	0
hEDT_00091865	0	0	0	1	1	0	0	0	4	2	0	1
hEDT_00018008	0	0	1	1	1	0	5	6	0	0	0	0
hEDT_00026834	2	1	2	2	4	1	33	23	14	9	8	9
hEDT_00039783	3	2	5	11	2	1	9	2	10	8	2	0
hEDT_00062909	0	0	0	0	1	0	1	1	0	1	1	0
hEDT_00066556	2	1	1	2	1	1	6	4	3	3	2	4
hEDT_00062732	0	0	0	3	1	0	5	3	2	0	0	1
hEDT_00087200	0	0	2	0	1	2	5	1	0	0	0	0
hEDT_00017234	0	0	0	0	1	0	0	2	0	0	0	1
hEDT_00064315	0	0	0	0	1	0	1	1	0	0	0	1
hEDT_00060718	1	0	1	4	1	1	52	49	0	0	2	4
hEDT_00074930	0	1	1	1	1	2	37	38	1	1	2	2
hEDT_00024302	0	0	0	0	1	0	3	2	0	0	0	2
hEDT_00094877	0	0	3	2	1	1	2	2	8	6	1	2
hEDT_00047024	2	3	5	1	1	2	5	3	7	3	3	1
hEDT_00081100	1	2	1	1	1	0	6	6	0	2	2	2
hEDT_00063310	2	0	1	0	1	1	7	4	4	4	5	4
hEDT_00032754	0	0	1	3	1	0	4	3	0	0	0	0
hEDT_00077560	0	1	23	2	1	0	20	12	2	3	19	7
hEDT_00048467	0	0	0	0	1	0	0	0	1	1	0	0
hEDT_00039900	1	0	0	1	1	0	3	5	0	6	1	3
hEDT_00000018	1	2	2	3	1	1	39	36	0	2	11	7
hEDT_00024830	0	0	2	1	1	0	12	7	0	0	0	3
hEDT_00025287	0	0	1	2	1	1	11	8	1	0	2	2
hEDT_00039478	1	0	4	1	1	1	3	4	4	1	1	3
hEDT_00042466	0	0	0	0	1	0	2	1	1	0	0	0
hEDT_00078818	1	1	17	25	1	1	132	72	20	14	45	53
hEDT_00084339	1	0	3	1	1	1	49	31	0	1	10	9
hEDT_00029973	0	0	6	5	1	0	6	6	0	0	2	1
hEDT_00071896	2	5	18	7	2	3	21	29	19	23	17	12
hEDT_00048285	2	0	0	1	1	2	9	6	2	4	6	2
hEDT_00074269	0	0	5	2	1	0	8	9	0	1	0	1
hEDT_00050093	0	0	3	4	1	0	2	3	0	1	0	2
hEDT_00023438	0	2	1	1	1	0	3	4	1	1	0	1
hEDT_00078175	0	0	7	1	1	0	11	8	0	1	15	19
hEDT_00074361	1	0	11	7	1	1	41	31	1	1	8	10
hEDT_00025103	0	0	0	0	1	0	1	0	0	0	1	0
hEDT_00018062	0	0	3	0	1	0	9	5	0	1	1	1
hEDT_00028217	1	0	2	3	1	2	11	15	1	6	5	4
hEDT_00077228	0	0	8	7	1	1	27	15	3	2	4	5
hEDT_00045038	5	3	2	10	1	4	13	6	12	18	5	3
hEDT_00067540	0	0	2	0	1	0	2	0	0	2	0	4
hEDT_00004317	2	0	4	4	1	2	5	6	3	5	1	1
hEDT_00036059	1	0	4	3	1	0	2	3	1	0	3	5
hEDT_00082699	0	0	1	0	1	0	0	0	1	3	0	0
hEDT_00069792	0	1	0	0	1	0	1	2	0	0	0	0
hEDT_00083361	0	0	0	1	1	0	0	2	0	0	0	0
hEDT_00001703	1	0	5	11	2	1	0	0	1	1	0	0
hEDT_00077351	3	0	9	4	2	1	22	17	0	0	4	4
hEDT_00024836	1	0	1	1	1	1	1	0	2	0	3	1
hEDT_00000634	1	0	1	3	1	1	8	5	0	1	3	2
hEDT_00038852	0	1	4	4	1	0	0	0	0	1	0	1
hEDT_00029164	1	1	1	0	1	0	7	6	1	0	1	4
hEDT_00043171	1	0	1	3	1	0	1	0	1	2	0	0
hEDT_00048299	0	0	0	0	1	0	0	0	2	0	0	0
hEDT_00054789	0	0	1	1	1	2	11	5	0	1	4	1
hEDT_00051258	0	0	5	2	1	0	5	2	2	0	5	6
hEDT_00064686	0	0	4	1	1	0	9	2	6	5	2	1
hEDT_00018353	0	0	1	1	1	1	2	1	0	0	0	1
hEDT_00078746	2	0	1	5	1	1	3	4	0	0	0	0
hEDT_00091841	0	0	0	2	1	0	6	4	1	1	2	1
hEDT_00024692	1	0	3	1	1	1	4	2	2	0	1	0
hEDT_00037466	3	0	1	5	1	2	7	8	6	16	2	3
hEDT_00081576	0	2	2	2	1	1	5	3	2	0	1	1
hEDT_00049100	0	0	1	0	1	0	2	0	0	1	1	1
hEDT_00094228	0	0	1	1	1	0	3	0	0	0	0	0
hEDT_00046002	0	0	1	2	1	0	1	2	1	2	0	0
hEDT_00029665	3	0	14	24	1	2	6	10	150	127	84	80
hEDT_00035370	0	0	4	3	1	2	4	13	3	5	4	6
hEDT_00088071	0	1	3	1	1	1	6	5	0	2	0	1
hEDT_00063992	1	1	7	2	1	0	17	17	0	0	0	1
hEDT_00063311	0	0	0	0	1	0	1	2	0	0	2	1
hEDT_00038089	1	1	14	14	1	4	15	7	7	9	2	0
hEDT_00033865	1	2	3	3	1	1	10	6	2	1	1	4
hEDT_00013747	0	2	0	3	1	0	2	1	1	4	2	1
hEDT_00065365	2	2	5	3	2	0	6	12	4	3	5	7
hEDT_00039352	0	0	4	4	1	0	0	0	0	0	3	1
hEDT_00030728	0	0	2	0	1	1	1	3	0	0	5	2
hEDT_00047402	2	1	0	2	1	1	7	7	1	1	5	0
hEDT_00011329	0	0	0	4	1	1	4	0	1	1	0	0
hEDT_00033149	0	1	1	1	1	0	1	0	0	0	0	1
hEDT_00034592	0	1	0	0	1	1	4	7	0	3	1	0
hEDT_00076758	0	0	0	0	1	0	1	4	0	0	0	0
hEDT_00015671	1	6	11	9	1	1	78	68	2	1	14	14
hEDT_00047899	1	0	5	2	2	1	7	11	5	7	1	1
hEDT_00002647	1	1	0	1	1	0	5	1	0	0	2	1
hEDT_00056545	0	2	1	0	1	3	8	6	0	1	2	3
hEDT_00006507	1	0	0	2	1	1	2	6	6	3	6	8
hEDT_00036415	0	0	0	0	1	0	3	1	0	0	0	0
hEDT_00064998	0	0	1	4	1	0	5	2	0	0	2	3
hEDT_00029851	3	3	5	12	1	0	16	5	7	7	4	8
hEDT_00040694	1	0	0	2	1	1	8	6	0	0	3	3
hEDT_00094503	1	2	4	0	1	1	24	26	3	1	7	4
hEDT_00048810	3	0	3	4	1	0	10	9	2	5	4	3
hEDT_00037279	1	2	1	0	1	0	3	1	0	0	0	1
hEDT_00043104	0	0	4	2	1	1	9	3	3	3	6	3
hEDT_00009159	0	0	5	7	1	1	15	7	1	0	3	1
hEDT_00042671	2	0	1	0	1	0	1	1	4	0	0	0
hEDT_00072421	0	1	2	1	1	1	40	24	5	0	5	9
hEDT_00030967	0	0	1	0	1	0	2	3	0	1	1	1
hEDT_00029753	0	0	2	5	1	1	17	9	4	0	5	2
hEDT_00026957	0	1	0	1	1	1	1	1	1	1	0	1
hEDT_00059295	0	0	0	0	1	0	0	1	3	0	0	1
hEDT_00037114	1	1	0	0	1	1	1	1	0	0	0	1
hEDT_00029123	0	2	1	1	1	0	0	0	0	0	0	0
hEDT_00058444	1	1	7	0	2	4	5	5	1	0	4	7
hEDT_00022802	0	0	0	0	1	0	5	0	0	0	1	0
hEDT_00080365	0	2	0	0	1	0	3	2	0	0	1	0
hEDT_00027269	1	0	0	2	1	1	7	3	3	1	4	0
hEDT_00010772	0	3	1	0	1	3	28	25	4	1	6	5
hEDT_00067207	0	0	1	3	1	0	3	4	3	2	9	4
hEDT_00013637	0	0	1	2	1	0	24	24	0	0	3	3
hEDT_00029455	0	0	3	0	1	1	11	2	1	1	3	4
hEDT_00055743	0	0	2	2	1	0	6	5	0	0	1	1
hEDT_00008485	0	0	1	1	1	0	2	1	0	1	0	0
hEDT_00062603	1	2	4	7	1	1	12	14	6	3	5	6
hEDT_00023878	0	0	0	0	1	0	1	2	0	0	1	0
hEDT_00000673	1	2	6	0	1	0	5	6	1	3	4	2
hEDT_00063669	0	3	0	1	1	0	2	2	0	1	2	2
hEDT_00022506	0	0	0	0	1	0	4	0	2	1	2	1
hEDT_00062113	0	0	1	0	1	0	1	1	0	0	2	0
hEDT_00016017	1	1	2	3	1	0	3	4	2	2	5	2
hEDT_00004516	3	0	3	7	1	1	1	5	6	7	1	3
hEDT_00045492	1	0	2	4	1	1	5	0	0	1	0	0
hEDT_00098068	1	3	2	5	1	1	2	2	0	0	1	0
hEDT_00064768	0	1	3	0	1	4	20	26	0	0	2	8
hEDT_00021624	0	1	0	0	1	0	0	0	2	1	1	1
hEDT_00053515	0	0	2	4	1	0	21	19	1	1	0	3
hEDT_00024013	1	1	25	6	1	2	199	178	4	2	10	10
hEDT_00080409	0	0	0	0	1	0	1	0	0	0	1	0
hEDT_00039128	0	1	2	12	1	0	6	2	0	2	0	0
hEDT_00014489	0	0	1	1	1	0	2	0	0	0	0	0
hEDT_00085071	0	0	0	1	1	0	7	7	0	0	3	3
hEDT_00011135	0	3	3	0	1	2	11	7	0	2	4	4
hEDT_00092612	0	0	0	0	1	0	1	0	2	0	0	0
hEDT_00092422	0	0	0	0	1	0	2	3	1	1	2	2
hEDT_00070597	0	0	1	2	1	0	3	4	49	45	3	4
hEDT_00009474	0	3	0	2	1	2	3	5	3	7	1	1
hEDT_00008666	2	2	0	4	1	0	3	10	7	11	1	1
hEDT_00061455	0	0	2	2	1	0	8	13	1	2	3	5
hEDT_00054428	0	0	1	0	1	1	5	5	2	1	1	3
hEDT_00070562	0	1	5	3	1	1	2	2	2	1	4	2
hEDT_00077802	0	0	5	9	1	2	0	2	2	6	3	4
hEDT_00094283	0	1	2	4	1	1	11	6	1	0	1	2
hEDT_00066664	0	0	0	1	1	0	2	2	0	3	2	1
hEDT_00074501	0	0	2	1	1	0	3	2	2	2	3	0
hEDT_00013475	0	0	1	0	1	0	1	2	0	1	0	2
hEDT_00022646	0	0	0	0	1	0	3	4	0	0	1	0
hEDT_00020552	2	3	15	26	1	2	30	24	4	10	11	7
hEDT_00081104	1	0	0	1	1	0	13	12	0	0	2	0
hEDT_00059722	1	1	5	0	1	1	7	2	11	9	8	2
hEDT_00003636	0	0	0	2	1	0	1	0	0	2	0	0
hEDT_00093155	0	0	0	1	1	0	4	2	0	0	1	4
hEDT_00046483	0	0	4	4	1	0	6	3	1	4	2	1
hEDT_00079569	1	0	0	0	2	1	3	4	1	0	1	0
hEDT_00002514	1	2	23	15	1	1	0	1	0	1	0	0
hEDT_00024307	1	0	1	4	1	0	40	29	0	0	8	2
hEDT_00056264	1	2	1	1	1	0	3	3	0	1	0	0
hEDT_00068740	0	0	1	1	1	1	12	6	3	1	0	0
hEDT_00012838	0	1	0	0	1	0	3	5	0	0	1	2
hEDT_00042505	0	1	1	3	2	1	28	23	1	2	1	6
hEDT_00052776	1	1	12	8	1	1	35	30	8	5	8	4
hEDT_00031383	1	0	0	0	1	0	4	4	0	0	1	1
hEDT_00056669	0	0	0	0	1	0	4	0	0	0	0	1
hEDT_00070996	2	1	4	7	1	0	14	9	5	4	5	6
hEDT_00004189	0	0	0	0	1	0	0	0	0	1	0	0
hEDT_00077432	0	0	0	0	1	0	1	1	0	0	0	0
hEDT_00058087	0	0	1	5	1	0	6	2	1	1	2	2
hEDT_00091835	0	0	5	2	2	0	6	4	1	3	2	1
hEDT_00009502	0	1	3	0	2	0	2	3	0	0	0	0
hEDT_00090991	0	3	1	8	1	1	6	2	2	5	4	1
hEDT_00017210	0	0	0	0	2	0	3	1	2	0	5	16
hEDT_00051157	0	1	1	0	1	0	3	0	0	0	0	0
hEDT_00041527	1	0	1	0	1	0	6	5	0	0	0	2
hEDT_00041068	5	0	5	9	1	3	13	8	3	6	3	1
hEDT_00036488	0	1	2	4	1	0	7	3	3	1	0	1
hEDT_00007336	0	0	1	0	1	0	5	0	0	0	1	5
hEDT_00014882	0	0	3	2	1	2	0	1	0	6	0	0
hEDT_00003449	0	0	0	1	1	0	1	1	2	2	2	0
hEDT_00014844	2	2	4	4	1	2	1	0	5	3	2	1
hEDT_00025026	0	0	0	0	1	0	0	0	1	0	1	0
hEDT_00079763	2	3	1	4	1	0	21	15	4	2	5	4
hEDT_00096734	0	0	1	2	1	0	8	9	0	1	2	2
hEDT_00079396	0	0	0	1	1	0	9	3	2	1	0	2
hEDT_00035921	0	3	3	3	1	0	4	4	4	9	7	4
hEDT_00058548	1	1	3	3	1	0	3	3	1	0	0	0
hEDT_00006064	1	2	3	0	1	1	7	1	0	0	4	4
hEDT_00001066	2	0	1	1	1	1	4	7	2	2	0	3
hEDT_00078843	0	1	2	4	1	1	26	10	1	2	4	4
hEDT_00068942	0	0	1	1	1	2	21	18	4	1	12	6
hEDT_00023751	0	0	1	0	1	0	6	4	0	0	0	1
hEDT_00012494	1	3	4	1	1	1	12	4	6	1	3	5
hEDT_00065602	1	0	11	4	2	1	22	10	10	7	13	6
hEDT_00016481	1	0	6	1	1	0	19	36	1	2	4	10
hEDT_00065422	1	0	15	6	1	0	33	27	2	4	9	11
hEDT_00015623	0	0	1	0	1	0	1	3	2	2	3	1
hEDT_00010540	0	0	2	3	1	1	3	3	0	0	0	0
hEDT_00026307	2	4	16	8	1	4	69	32	0	5	11	16
hEDT_00010864	1	0	1	1	1	0	4	7	2	1	2	2
hEDT_00094274	0	2	0	1	1	2	2	7	1	1	1	0
hEDT_00092043	0	0	0	0	1	0	0	1	1	2	1	0
hEDT_00046025	0	1	4	1	1	0	7	7	0	0	0	2
hEDT_00002301	1	0	0	2	1	0	1	2	0	0	0	1
hEDT_00006085	0	0	1	0	1	1	0	1	0	2	0	2
hEDT_00027012	1	1	5	4	2	0	14	15	13	8	10	15
hEDT_00064803	1	2	1	0	1	0	6	3	0	0	1	1
hEDT_00073105	0	1	0	1	1	0	11	12	0	0	2	3
hEDT_00071639	1	0	0	1	1	0	0	0	0	1	4	7
hEDT_00096278	0	0	1	1	1	0	7	3	1	2	20	26
hEDT_00048888	0	0	1	1	1	0	2	6	1	1	1	4
hEDT_00047947	0	0	0	1	1	0	0	0	2	0	0	0
hEDT_00066122	0	0	0	0	1	0	1	2	1	2	0	0
hEDT_00002706	1	1	5	1	1	1	33	34	0	2	9	7
hEDT_00047328	0	0	2	1	1	0	2	0	0	2	0	0
hEDT_00002056	0	1	1	3	1	1	1	1	2	1	0	2
hEDT_00084491	0	0	0	0	1	1	2	0	1	2	3	1
hEDT_00056061	3	1	3	0	1	0	13	12	2	1	6	1
hEDT_00026430	0	2	1	7	1	1	0	0	0	2	2	1
hEDT_00003215	0	1	1	4	1	0	1	1	0	0	0	0
hEDT_00008708	1	0	0	1	1	0	3	0	2	4	2	1
hEDT_00070040	2	0	6	6	1	1	6	2	1	1	35	36
hEDT_00078388	3	3	14	20	2	1	24	12	20	15	7	13
hEDT_00002629	0	0	2	1	1	0	0	0	0	1	0	2
hEDT_00039392	2	1	23	6	1	0	33	18	15	13	28	48
hEDT_00072660	1	1	0	1	1	0	10	9	1	0	0	0
hEDT_00041404	1	2	1	2	1	1	17	9	3	2	5	5
hEDT_00039048	1	0	5	1	1	1	3	3	0	0	0	3
hEDT_00020636	2	2	7	7	2	3	61	34	1	6	11	5
hEDT_00090789	0	0	2	2	1	0	0	0	1	0	0	0
hEDT_00036190	0	0	0	1	1	0	5	5	0	0	0	2
hEDT_00010207	0	2	8	5	1	2	37	51	2	2	0	3
hEDT_00058407	0	1	8	3	1	2	23	18	0	0	14	16
hEDT_00049661	0	1	1	2	1	0	2	4	0	0	0	2
hEDT_00065051	0	0	1	0	1	0	27	18	0	0	0	0
hEDT_00042415	1	0	3	1	2	0	4	5	2	4	0	3
hEDT_00019686	0	0	4	4	1	0	7	5	1	2	1	1
hEDT_00095336	0	2	21	6	1	1	29	33	16	8	5	4
hEDT_00032979	1	0	1	7	1	1	8	3	13	16	3	7
hEDT_00082997	0	0	1	0	1	0	17	14	0	0	0	0
hEDT_00090921	0	0	2	2	1	0	16	16	0	0	1	1
hEDT_00042955	0	0	1	1	1	1	16	18	0	1	5	0
hEDT_00078419	0	0	1	1	1	0	5	1	1	0	10	14
hEDT_00062597	1	0	0	2	1	0	9	2	5	7	2	1
hEDT_00020170	0	0	2	2	1	1	11	10	5	0	7	6
hEDT_00010572	2	2	8	12	1	4	1	5	4	3	4	5
hEDT_00069314	1	1	11	3	1	3	12	6	7	10	7	10
hEDT_00046226	2	3	2	4	1	0	14	7	8	3	5	6
hEDT_00002275	0	0	3	1	1	4	15	8	3	3	4	6
hEDT_00003502	4	0	4	5	1	1	12	12	2	7	3	5
hEDT_00013727	0	1	3	0	1	0	1	2	1	0	3	0
hEDT_00051045	0	1	0	1	1	0	3	3	0	0	0	0
hEDT_00056021	2	2	2	3	1	0	11	6	0	1	2	2
hEDT_00015234	0	0	4	3	1	0	0	0	1	0	1	1
hEDT_00015688	0	0	1	1	1	0	1	3	1	3	0	1
hEDT_00054966	0	0	0	0	1	0	0	0	0	0	2	1
hEDT_00097969	3	0	4	7	1	3	20	11	2	3	6	3
hEDT_00071016	0	2	9	6	1	1	0	1	0	0	0	0
hEDT_00016661	2	1	4	7	1	0	24	15	0	1	7	7
hEDT_00031934	0	1	1	0	1	0	9	4	1	0	1	3
hEDT_00063424	0	1	0	1	1	2	3	1	0	0	2	3
hEDT_00089764	0	1	1	0	1	0	1	2	0	0	1	1
hEDT_00059834	1	0	0	0	1	1	6	10	2	0	4	6
hEDT_00088949	4	3	3	11	1	6	7	0	24	20	14	9
hEDT_00051430	1	0	4	3	1	2	10	8	2	2	0	2
hEDT_00008560	0	0	0	0	1	0	1	0	0	0	0	0
hEDT_00089397	2	1	1	1	1	0	1	3	0	1	4	8
hEDT_00026253	0	0	3	4	1	0	8	5	3	3	0	2
hEDT_00062204	0	0	7	13	1	2	12	5	1	4	5	2
hEDT_00011479	0	0	0	0	1	0	0	0	0	0	1	1
hEDT_00040186	1	0	2	1	1	0	4	2	0	4	0	5
hEDT_00059302	0	0	5	2	1	1	9	4	1	0	0	0
hEDT_00094793	0	0	2	0	1	0	0	4	0	0	0	1
hEDT_00006695	1	2	4	5	1	2	72	57	8	8	106	131
hEDT_00042566	0	1	2	1	1	3	7	2	1	2	2	4
hEDT_00004190	1	0	2	0	1	0	2	1	0	2	1	1
hEDT_00087504	0	1	1	0	1	0	9	5	1	2	1	2
hEDT_00086712	1	1	6	3	1	0	26	29	0	1	9	11
hEDT_00042512	3	2	1	1	1	2	0	2	0	0	1	0
hEDT_00042528	0	1	0	1	1	0	2	0	1	0	1	0
hEDT_00097090	1	1	1	4	1	0	18	16	1	0	1	5
hEDT_00023150	1	0	3	2	1	0	4	3	2	1	0	3
hEDT_00094604	1	0	2	1	1	0	12	7	0	0	1	3
hEDT_00013651	3	2	2	1	2	1	4	10	1	4	5	1
hEDT_00067591	1	0	0	0	1	0	4	1	0	0	1	1
hEDT_00003020	1	1	8	25	2	2	27	10	12	11	15	12
hEDT_00079757	1	0	1	1	1	0	15	13	4	0	3	5
hEDT_00001359	2	1	13	5	1	2	75	70	6	5	12	11
hEDT_00067692	0	1	0	0	1	0	3	2	0	2	2	2
hEDT_00053060	5	3	17	16	1	2	58	45	22	20	18	17
hEDT_00002804	0	0	0	3	1	0	1	0	0	1	2	2
hEDT_00008489	1	0	0	1	1	0	1	1	0	0	0	0
hEDT_00045623	0	1	1	1	1	0	5	2	3	2	1	2
hEDT_00044230	1	1	3	0	1	0	13	7	1	1	5	4
hEDT_00095705	2	2	8	10	1	0	17	19	1	1	0	0
hEDT_00084600	0	1	7	3	1	2	3	1	6	4	1	2
hEDT_00085215	0	1	2	4	1	0	6	5	0	2	2	3
hEDT_00070972	0	0	1	3	1	1	5	7	0	2	2	3
hEDT_00091824	3	0	1	0	1	3	3	3	2	0	0	0
hEDT_00057005	0	0	0	0	1	0	4	3	0	1	0	0
hEDT_00061980	0	0	2	1	1	1	1	0	2	4	1	0
hEDT_00082856	4	2	6	6	1	3	4	10	10	21	5	5
hEDT_00022449	0	0	2	0	1	0	5	2	0	1	4	6
hEDT_00031313	1	0	0	1	1	1	4	3	0	0	0	0
hEDT_00090897	0	0	6	4	1	1	29	22	3	4	8	10
hEDT_00001558	0	0	0	1	1	0	11	7	2	1	4	3
hEDT_00029064	0	0	1	1	1	0	0	1	2	2	0	0
hEDT_00076833	0	0	0	0	1	1	5	7	0	0	0	1
hEDT_00091827	0	0	0	0	1	0	0	0	0	0	0	1
hEDT_00011016	0	0	3	0	1	0	0	1	1	1	3	1
hEDT_00010877	0	0	0	1	1	0	0	0	1	0	0	0
hEDT_00001089	0	1	2	2	1	1	0	2	1	1	0	1
hEDT_00007892	0	0	0	0	1	0	5	2	0	0	1	1
hEDT_00085250	0	0	1	1	1	0	2	1	0	0	2	2
hEDT_00045267	1	0	5	4	1	1	3	1	5	4	3	5
hEDT_00029703	1	1	10	1	1	1	18	9	17	9	8	5
hEDT_00084348	0	0	1	2	1	1	8	8	1	1	3	4
hEDT_00020001	1	0	6	4	1	1	5	1	0	0	0	0
hEDT_00039354	0	1	36	4	1	1	28	40	5	1	2	8
hEDT_00062296	1	1	5	6	2	0	20	8	13	13	7	5
hEDT_00094395	0	0	0	1	1	0	6	0	0	0	0	2
hEDT_00032301	1	1	5	0	1	0	16	9	1	0	2	7
hEDT_00020637	0	2	5	4	2	2	51	24	3	3	3	8
hEDT_00094310	0	1	0	2	1	0	9	8	0	0	1	3
hEDT_00026889	1	0	10	3	1	1	26	19	1	3	1	6
hEDT_00078462	0	0	0	1	1	0	0	0	0	0	0	0
hEDT_00042258	2	0	0	0	1	0	5	5	0	2	1	0
hEDT_00021345	0	1	5	8	1	1	6	6	14	3	12	6
hEDT_00039994	0	0	0	1	1	1	5	1	3	1	3	1
hEDT_00056469	1	0	1	1	1	1	5	10	0	0	1	3
hEDT_00053155	0	0	3	2	1	0	2	1	0	0	1	0
hEDT_00014647	0	1	1	1	1	0	331	235	5	1	2	3
hEDT_00088392	0	0	3	0	1	0	0	0	2	1	0	0
hEDT_00011112	0	0	1	3	1	0	4	1	4	2	0	3
hEDT_00075730	1	0	1	1	1	0	3	9	0	0	3	5
hEDT_00077172	0	0	3	2	1	1	18	15	4	1	10	2
hEDT_00078712	0	0	1	1	1	1	0	1	1	0	0	0
hEDT_00053189	0	0	2	1	1	0	53	57	4	1	3	1
hEDT_00024820	0	0	1	0	1	0	21	23	0	1	7	1
hEDT_00041574	3	1	0	1	1	3	1	0	1	0	2	4
hEDT_00064565	0	1	2	1	1	3	9	7	5	10	5	4
hEDT_00058988	0	0	0	0	1	1	0	0	0	0	0	0
hEDT_00035713	0	3	1	1	2	1	2	3	4	3	1	3
hEDT_00075056	0	0	0	0	1	0	0	4	1	1	0	0
hEDT_00043254	1	0	19	5	1	2	16	9	12	8	5	2
hEDT_00009108	0	0	0	0	1	0	0	4	1	0	0	0
hEDT_00052591	0	0	1	6	1	0	4	8	1	5	1	1
hEDT_00026160	3	1	5	2	1	4	9	13	5	2	4	4
hEDT_00038724	2	4	5	7	1	2	5	1	9	10	3	6
hEDT_00097664	0	0	0	0	1	0	1	1	0	0	1	0
hEDT_00026886	0	0	9	0	1	2	23	13	1	0	2	4
hEDT_00029639	3	2	16	9	1	3	77	82	3	7	25	37
hEDT_00065037	0	0	4	2	1	3	16	16	2	1	5	3
hEDT_00093151	1	0	1	0	1	0	4	1	2	0	3	2
hEDT_00003224	0	2	7	4	1	1	37	22	0	0	2	0
hEDT_00058127	2	0	17	11	1	2	18	12	11	15	5	8
hEDT_00012647	0	0	0	2	1	0	5	3	1	1	2	3
hEDT_00041459	3	0	9	12	1	2	96	83	3	3	20	26
hEDT_00000916	0	2	20	4	1	0	47	32	15	15	24	22
hEDT_00076888	1	1	1	1	1	0	4	0	0	1	1	0
hEDT_00085480	0	0	0	0	1	0	1	0	0	1	1	0
hEDT_00000691	1	0	1	1	1	1	3	1	1	1	1	1
hEDT_00058620	0	0	19	4	1	1	15	22	48	34	45	34
hEDT_00043174	1	0	2	3	1	0	7	4	3	3	5	2
hEDT_00009242	0	0	0	1	1	0	2	2	0	0	0	0
hEDT_00020155	2	3	14	15	1	2	8	37	8	6	5	3
hEDT_00014382	14	3	34	41	4	6	87	78	31	35	15	11
hEDT_00026192	3	0	7	2	1	0	10	5	10	13	16	10
hEDT_00075156	7	3	2	1	3	2	7	10	11	11	4	4
hEDT_00084262	0	0	4	3	1	0	4	5	2	8	3	1
hEDT_00063255	0	0	0	0	1	0	0	1	0	3	5	0
hEDT_00041448	2	0	0	0	1	1	20	13	0	0	4	1
hEDT_00047280	0	0	4	7	1	3	6	1	8	8	3	2
hEDT_00072520	5	4	9	14	2	3	22	15	3	7	8	3
hEDT_00049110	0	0	3	2	1	1	2	5	3	2	0	2
hEDT_00068271	0	0	1	0	1	0	5	9	0	1	0	2
hEDT_00017636	0	0	2	0	1	0	1	2	0	0	0	0
hEDT_00055799	0	0	3	0	1	0	3	3	0	1	2	1
hEDT_00083557	4	3	13	11	1	5	33	36	12	13	13	5
hEDT_00068874	1	0	1	1	1	2	16	17	1	0	0	2
hEDT_00021290	1	1	0	2	1	1	4	3	3	1	1	3
hEDT_00060708	1	0	6	1	1	0	14	6	9	5	3	5
hEDT_00037704	0	1	3	5	1	1	1	0	2	2	0	0
hEDT_00041566	0	0	0	1	1	0	0	0	2	3	1	1
hEDT_00041808	0	1	3	0	1	0	11	13	3	1	4	5
hEDT_00053921	3	1	11	2	1	0	12	10	0	1	10	13
hEDT_00096813	0	0	0	0	1	1	14	7	1	1	3	9
hEDT_00071771	0	0	0	0	1	0	4	1	0	0	1	0
hEDT_00016918	0	0	1	0	1	0	1	0	0	0	0	1
hEDT_00074465	0	0	1	0	1	1	5	7	0	0	18	5
hEDT_00085934	2	2	0	5	2	0	33	36	0	0	6	4
hEDT_00078469	16	5	27	33	1	0	0	0	6	4	0	0
hEDT_00000263	0	0	6	3	1	0	6	2	2	4	2	1
hEDT_00018762	0	1	1	0	1	0	6	4	0	0	1	1
hEDT_00022255	0	0	0	0	1	0	0	0	0	0	2	1
hEDT_00026132	4	2	8	15	1	1	40	51	42	45	20	5
hEDT_00043555	0	1	5	3	1	0	9	7	3	1	9	3
hEDT_00070329	0	0	1	0	1	2	0	3	0	0	2	1
hEDT_00033597	3	1	9	6	1	5	14	14	15	14	11	14
hEDT_00028835	0	0	1	1	1	0	10	9	0	1	3	1
hEDT_00014773	0	0	2	0	1	0	1	1	1	0	0	0
hEDT_00094164	0	0	1	0	1	0	13	7	0	0	2	2
hEDT_00095939	1	0	3	6	1	0	21	21	9	9	8	11
hEDT_00064424	0	0	0	1	1	0	1	0	0	1	0	0
hEDT_00002561	0	1	0	1	1	0	8	1	1	1	1	2
hEDT_00029362	0	0	4	12	1	2	8	3	2	3	3	1
hEDT_00021588	3	2	1	2	1	0	2	1	3	1	2	7
hEDT_00055626	0	1	7	4	2	1	9	8	19	13	6	1
hEDT_00046808	3	1	2	5	1	0	13	19	2	0	5	4
hEDT_00068465	0	0	2	2	1	0	4	7	1	1	3	2
hEDT_00091036	1	0	6	8	1	1	8	1	12	6	9	3
hEDT_00009366	1	0	0	2	1	0	5	2	2	0	0	0
hEDT_00042590	4	2	6	7	1	1	12	9	2	3	4	2
hEDT_00035854	0	3	1	1	1	1	4	3	1	3	9	2
hEDT_00097546	0	1	2	1	1	0	8	4	2	0	0	1
hEDT_00053194	1	1	0	0	1	2	7	2	0	1	1	0
hEDT_00004421	0	1	0	0	1	0	7	8	1	3	1	3
hEDT_00020359	0	0	3	1	2	1	57	46	2	6	8	3
hEDT_00084067	2	0	1	1	1	0	1	2	0	0	0	0
hEDT_00050185	0	2	0	0	1	1	6	8	1	0	0	0
hEDT_00082811	2	1	1	3	1	1	5	6	1	5	1	5
hEDT_00032852	1	2	1	1	1	2	5	2	0	0	4	0
hEDT_00002652	0	0	3	5	1	1	7	7	3	2	2	2
hEDT_00031510	1	0	1	3	1	0	1	8	1	3	5	2
hEDT_00022332	0	0	1	1	1	0	5	8	0	0	3	4
hEDT_00031691	0	0	2	4	1	0	17	21	1	7	0	0
hEDT_00066720	2	2	7	1	1	1	23	10	6	5	13	7
hEDT_00052602	5	1	10	14	2	2	17	22	13	7	3	8
hEDT_00055093	0	0	0	2	1	0	6	7	1	0	0	5
hEDT_00085422	0	0	1	0	1	0	3	2	0	0	1	0
hEDT_00086479	1	2	0	0	1	1	3	4	0	1	1	1
hEDT_00067707	0	0	0	0	1	0	11	5	1	1	2	5
hEDT_00041377	0	2	1	2	1	0	3	7	2	7	3	2
hEDT_00012930	1	0	1	0	1	0	8	7	1	3	3	5
hEDT_00006906	0	1	0	1	1	0	1	4	0	0	1	0
hEDT_00081877	1	1	0	0	1	0	24	17	0	1	4	4
hEDT_00075101	2	1	6	3	1	0	7	1	4	3	4	1
hEDT_00053009	0	3	3	2	1	2	15	10	0	1	0	0
hEDT_00065564	0	0	2	0	1	1	5	0	18	19	1	5
hEDT_00029499	0	1	5	4	1	0	69	57	3	1	10	11
hEDT_00071364	0	0	3	2	1	0	4	2	0	3	4	3
hEDT_00065972	0	0	5	7	1	0	24	20	7	4	5	9
hEDT_00074646	1	2	2	4	1	2	8	5	0	1	0	3
hEDT_00077452	2	1	1	0	1	1	3	3	0	1	0	2
hEDT_00049892	1	0	2	4	1	0	3	6	4	2	2	6
hEDT_00030416	0	0	0	0	1	0	5	2	4	3	1	2
hEDT_00038217	2	1	8	16	1	1	14	7	3	4	0	2
hEDT_00002304	2	0	4	3	1	0	5	4	0	0	0	0
hEDT_00001360	1	1	10	0	1	2	29	17	4	2	7	13
hEDT_00069993	0	0	3	0	1	0	10	3	0	0	3	1
hEDT_00070374	3	0	20	19	1	1	0	0	0	0	0	0
hEDT_00050713	0	0	0	0	1	1	4	2	0	0	0	0
hEDT_00090212	0	0	0	3	1	0	7	6	2	0	0	3
hEDT_00041316	0	0	0	0	1	0	0	2	0	1	2	1
hEDT_00009903	0	3	3	1	1	0	109	90	1	2	19	10
hEDT_00053619	0	2	6	4	1	2	7	8	7	5	6	9
hEDT_00007523	0	0	0	0	1	0	4	4	2	0	0	0
hEDT_00010237	1	2	12	27	1	6	86	71	9	7	43	38
hEDT_00066657	0	1	1	0	1	0	5	2	5	7	3	2
hEDT_00029285	0	1	17	0	1	0	72	38	0	0	41	26
hEDT_00063143	0	2	5	9	1	2	15	17	9	11	7	6
hEDT_00077686	0	1	0	1	1	0	4	3	0	2	0	0
hEDT_00077339	0	0	0	0	1	0	5	5	1	1	2	0
hEDT_00094602	0	1	0	0	1	0	7	13	0	0	3	0
hEDT_00024405	0	0	5	2	1	0	35	29	0	0	14	19
hEDT_00002179	3	3	7	8	1	6	42	33	5	3	11	9
hEDT_00087021	0	0	0	1	1	1	1	2	1	3	1	0
hEDT_00060200	0	0	0	1	1	0	15	18	0	1	4	3
hEDT_00019798	2	3	7	3	1	0	13	20	2	2	3	6
hEDT_00017770	1	1	8	3	1	0	14	17	7	2	0	1
hEDT_00068025	2	0	6	2	1	0	17	14	0	4	10	8
hEDT_00074553	0	0	1	1	1	0	4	1	2	2	3	1
hEDT_00026836	1	1	1	3	2	1	24	21	3	1	5	4
hEDT_00056667	0	0	2	0	1	1	10	12	1	0	4	5
hEDT_00009529	0	0	0	0	1	0	7	3	0	0	1	1
hEDT_00053662	0	1	7	6	2	1	20	20	4	2	3	3
hEDT_00047014	0	1	3	3	1	0	1	2	0	3	0	0
hEDT_00065967	1	0	5	3	1	0	34	29	0	2	4	4
hEDT_00058144	0	1	3	5	1	0	18	13	3	4	8	5
hEDT_00000258	1	0	8	11	1	0	41	43	4	1	4	7
hEDT_00057290	0	0	0	2	1	0	8	7	2	0	1	2
hEDT_00066783	0	0	1	1	1	0	1	0	3	0	0	1
hEDT_00092217	0	0	2	2	1	0	0	1	1	1	1	0
hEDT_00074609	1	1	2	10	1	1	5	9	2	1	0	0
hEDT_00095215	0	0	0	1	1	1	1	0	1	2	3	1
hEDT_00010310	0	3	4	2	1	0	3	11	1	0	2	2
hEDT_00040925	1	0	1	0	1	0	1	3	0	0	1	2
hEDT_00022543	0	0	1	0	1	0	3	3	0	0	1	1
hEDT_00014972	2	5	3	6	1	0	32	23	5	5	6	8
hEDT_00003068	0	1	3	1	1	1	3	3	0	0	1	0
hEDT_00058379	1	1	4	12	2	1	3	8	5	6	2	5
hEDT_00000772	1	0	5	1	1	0	21	19	1	0	38	26
hEDT_00069062	0	0	0	0	1	0	1	1	0	0	1	1
hEDT_00024275	3	0	13	1	1	0	469	480	0	2	2	0
hEDT_00055877	2	0	0	0	1	1	5	3	0	1	2	2
hEDT_00078306	0	1	1	4	1	0	5	1	6	1	2	2
hEDT_00088074	0	0	5	2	1	0	13	19	1	3	1	5
hEDT_00051341	1	0	4	5	2	1	8	9	0	4	0	1
hEDT_00085886	3	0	0	0	1	0	12	4	1	1	1	1
hEDT_00065533	0	0	0	1	1	0	1	0	0	0	0	0
hEDT_00076029	0	0	1	0	1	0	9	11	8	7	7	4
hEDT_00046870	0	0	2	0	1	1	2	3	0	1	1	7
hEDT_00081079	0	0	0	0	1	0	1	4	0	0	0	0
hEDT_00096399	0	0	0	0	1	0	0	0	0	0	1	2
hEDT_00077354	0	0	0	0	1	0	3	2	0	0	0	0
hEDT_00051319	0	0	0	1	1	0	2	1	2	0	0	0
hEDT_00008195	0	0	0	0	1	0	3	5	1	0	4	4
hEDT_00015861	1	0	1	2	1	0	6	3	1	1	5	6
hEDT_00052650	0	0	4	0	1	0	3	2	0	0	0	2
hEDT_00026559	0	0	4	0	1	0	5	4	0	0	3	0
hEDT_00038158	2	1	5	20	2	2	2	2	36	23	4	11
hEDT_00000380	0	0	4	1	1	0	11	7	1	0	2	0
hEDT_00039648	0	0	1	0	1	0	0	1	0	3	0	0
hEDT_00012673	1	0	0	0	1	0	7	4	0	1	1	2
hEDT_00034033	0	0	2	2	1	0	2	1	2	4	1	3
hEDT_00026472	0	0	7	11	1	0	12	7	2	11	14	14
hEDT_00074144	0	0	3	1	1	0	3	4	0	1	0	0
hEDT_00045712	3	2	3	6	1	2	2	3	6	6	4	3
hEDT_00010759	0	1	2	5	1	0	1	7	1	0	0	2
hEDT_00001802	1	0	5	3	1	2	7	4	4	4	3	7
hEDT_00055923	1	2	1	2	1	0	12	5	1	1	0	3
hEDT_00050337	1	0	0	0	1	0	3	1	2	1	0	1
hEDT_00096131	1	0	2	1	1	0	8	4	0	2	0	1
hEDT_00023600	1	0	0	0	1	2	5	4	0	0	1	0
hEDT_00047323	1	2	4	6	1	0	11	11	2	2	3	2
hEDT_00083248	0	0	8	0	1	0	9	7	4	2	3	4
hEDT_00059978	0	1	1	0	1	1	2	1	0	0	0	0
hEDT_00092534	1	4	2	2	1	1	1	2	6	4	3	1
hEDT_00088692	0	0	1	1	1	0	3	2	3	4	2	0
hEDT_00078948	1	3	21	3	1	1	27	17	11	10	45	38
hEDT_00084045	2	2	3	4	1	0	13	12	3	5	3	9
hEDT_00082895	0	0	2	0	1	0	1	0	0	0	2	1
hEDT_00041276	1	0	2	0	1	0	9	6	2	5	4	2
hEDT_00036538	0	0	0	0	1	1	5	3	0	1	0	1
hEDT_00002788	0	0	2	1	1	0	2	4	3	1	2	1
hEDT_00062378	0	0	6	5	1	1	7	3	0	0	6	2
hEDT_00044612	1	0	2	0	1	0	33	28	0	1	1	0
hEDT_00020701	0	0	0	0	1	0	1	0	3	3	0	0
hEDT_00074183	0	0	8	3	1	2	9	6	4	3	2	8
hEDT_00045444	0	2	2	3	1	0	2	1	0	0	2	4
hEDT_00081723	0	0	0	0	1	0	3	0	0	0	0	1
hEDT_00064962	1	0	5	6	1	0	19	19	0	0	0	1
hEDT_00067754	0	3	1	1	1	0	17	20	1	0	1	3
hEDT_00048575	0	0	0	0	1	0	0	0	1	1	0	0
hEDT_00055930	0	0	0	0	1	0	1	3	0	0	0	1
hEDT_00097142	0	0	2	0	1	1	1	5	0	0	1	0
hEDT_00098260	1	2	3	3	1	0	8	20	0	0	0	3
hEDT_00012199	0	0	1	0	1	0	9	7	0	0	4	1
hEDT_00046811	0	0	1	0	1	0	8	8	0	1	3	0
hEDT_00048760	1	3	1	1	1	0	10	9	0	2	2	1
hEDT_00093637	0	0	0	1	1	0	5	1	0	0	0	2
hEDT_00006679	0	0	0	0	1	0	3	4	0	0	0	2
hEDT_00031538	0	0	0	1	1	0	11	8	0	0	0	2
hEDT_00090829	0	0	1	2	1	1	0	0	0	0	1	1
hEDT_00023258	1	1	0	1	1	0	2	1	0	1	1	0
hEDT_00003286	1	1	12	0	1	0	73	63	4	4	44	50
hEDT_00081256	0	0	0	3	1	0	6	4	0	0	0	1
hEDT_00016907	0	1	0	0	1	0	9	4	2	0	2	1
hEDT_00070310	4	5	14	5	1	1	3	4	5	3	0	1
hEDT_00015842	0	3	0	1	1	2	4	0	4	3	4	5
hEDT_00019103	0	0	2	2	1	0	2	0	1	0	0	0
hEDT_00047958	0	0	1	1	1	0	1	0	2	1	0	0
hEDT_00015353	2	1	6	8	1	2	21	8	1	1	1	0
hEDT_00056051	0	0	0	0	1	0	0	3	0	0	0	0
hEDT_00019921	2	0	5	2	2	0	5	2	3	0	1	1
hEDT_00092720	0	3	5	3	1	1	24	23	6	0	5	8
hEDT_00035278	0	2	2	1	1	0	1	6	0	2	3	2
hEDT_00089245	1	0	0	4	1	1	14	8	0	0	5	7
hEDT_00057492	0	0	0	2	1	1	5	8	0	1	1	0
hEDT_00013758	0	0	0	3	1	0	0	1	0	2	1	1
hEDT_00073949	3	1	4	4	1	0	37	33	9	10	13	17
hEDT_00076593	1	0	0	0	1	0	1	2	0	0	0	1
hEDT_00089556	0	0	0	0	1	0	1	0	0	0	0	1
hEDT_00001260	6	6	28	48	1	2	21	15	99	136	25	17
hEDT_00077436	0	1	0	0	1	0	6	12	4	0	3	3
hEDT_00084392	0	0	0	0	1	0	1	0	3	3	2	1
hEDT_00073990	1	3	8	4	1	0	56	66	2	1	7	10
hEDT_00070095	0	0	0	2	1	0	2	2	0	0	1	2
hEDT_00067266	1	0	1	1	1	0	2	2	2	2	4	3
hEDT_00089463	0	0	0	0	1	0	0	0	0	0	3	3
hEDT_00029490	5	2	10	19	1	2	24	22	7	7	6	2
hEDT_00059548	0	0	0	0	1	0	5	4	1	1	0	1
hEDT_00052036	3	2	13	21	1	0	64	63	5	6	5	7
hEDT_00070702	0	1	4	2	1	0	8	3	5	7	9	12
hEDT_00013816	0	0	11	0	1	0	10	11	3	4	6	4
hEDT_00053647	0	0	0	1	1	0	2	0	1	0	0	0
hEDT_00056390	0	2	2	2	1	0	23	14	2	2	3	4
hEDT_00085628	0	0	0	1	1	0	9	2	1	0	6	1
hEDT_00054016	2	4	5	4	1	0	1	1	3	3	5	4
hEDT_00088020	0	2	7	14	1	0	14	6	4	9	4	3
hEDT_00071854	0	0	0	0	1	0	2	0	0	0	2	1
hEDT_00012121	2	1	0	0	1	0	3	1	0	0	1	2
hEDT_00029533	0	0	1	0	1	0	2	1	0	0	2	0
hEDT_00019287	3	3	8	14	1	5	8	6	40	49	42	31
hEDT_00094292	2	0	0	1	2	0	18	11	1	0	1	0
hEDT_00002751	0	0	1	1	1	0	1	2	1	3	0	0
hEDT_00029989	0	1	4	1	1	0	4	3	3	1	3	1
hEDT_00001370	0	1	4	4	1	0	4	5	1	0	1	0
hEDT_00046367	2	2	11	22	1	2	31	9	8	3	3	12
hEDT_00047671	0	0	3	3	1	1	6	3	8	9	8	7
hEDT_00073571	0	0	1	0	1	0	6	8	1	0	1	1
hEDT_00078299	1	3	20	29	1	3	67	33	17	17	40	25
hEDT_00008025	0	0	0	0	1	1	2	2	2	0	0	1
hEDT_00044672	0	0	0	0	1	0	2	0	0	0	0	0
hEDT_00088736	0	0	0	0	1	2	2	2	1	2	1	5
hEDT_00006606	0	0	1	0	1	0	2	6	0	0	3	0
hEDT_00029005	0	1	4	2	1	0	0	0	0	0	2	1
hEDT_00083770	0	3	7	4	1	0	13	11	7	3	5	5
hEDT_00047184	0	0	6	6	1	1	5	2	1	3	3	4
hEDT_00076192	0	2	1	1	1	0	3	1	4	4	2	1
hEDT_00073464	6	5	7	19	1	7	22	8	5	9	5	7
hEDT_00047278	4	0	3	4	1	0	1	0	3	2	0	0
hEDT_00034166	0	0	7	3	1	0	5	3	1	6	2	3
hEDT_00007988	0	0	1	0	1	0	4	2	0	0	0	1
hEDT_00079261	0	0	0	1	1	0	1	0	2	0	0	0
hEDT_00029168	0	1	6	8	1	3	55	39	3	1	9	7
hEDT_00025543	0	0	0	1	1	0	1	0	1	0	1	0
hEDT_00084181	0	0	0	0	1	0	0	0	0	1	0	0
hEDT_00008223	0	1	1	0	1	0	6	1	0	0	3	1
hEDT_00022715	0	0	2	1	1	0	14	9	2	1	2	3
hEDT_00092587	0	0	0	0	1	0	0	1	2	3	0	0
hEDT_00030120	0	0	8	9	1	5	21	12	12	10	5	10
hEDT_00003292	0	0	3	4	1	0	10	11	1	1	9	2
hEDT_00078907	0	1	11	9	1	1	27	32	4	0	2	3
hEDT_00064747	0	0	2	1	1	0	2	2	1	1	2	1
hEDT_00060486	0	0	5	3	1	0	3	1	2	1	4	3
hEDT_00014178	0	0	3	1	1	0	12	9	0	0	4	2
hEDT_00075264	0	0	6	6	1	2	20	9	10	9	5	2
hEDT_00001979	0	0	2	4	1	0	5	2	3	2	3	2
hEDT_00071107	0	0	0	0	1	0	6	2	3	4	3	1
hEDT_00090271	0	0	1	0	1	0	3	6	0	1	0	1
hEDT_00011930	0	0	2	0	1	0	3	7	1	0	4	13
hEDT_00014058	1	3	3	3	1	2	4	1	9	11	2	2
hEDT_00006294	0	0	2	3	1	0	2	1	3	1	1	0
hEDT_00018640	1	0	1	1	1	0	7	4	0	2	3	6
hEDT_00098049	0	0	1	4	1	0	8	9	0	0	1	2
hEDT_00087910	0	0	2	0	1	0	0	0	0	0	0	0
hEDT_00011045	2	3	3	2	1	0	6	6	2	1	6	2
hEDT_00084151	1	0	1	1	1	0	8	11	2	3	0	1
hEDT_00039864	1	0	0	0	1	0	1	0	1	1	0	0
hEDT_00025458	0	0	0	1	1	0	4	2	1	0	0	0
hEDT_00059239	1	3	3	3	1	0	15	19	3	2	4	2
hEDT_00004428	2	1	5	12	1	1	6	6	3	7	5	6
hEDT_00041589	0	0	0	0	1	0	0	1	1	0	0	1
hEDT_00000116	0	0	1	1	1	0	4	4	3	0	0	0
hEDT_00090768	2	1	20	37	2	2	21	16	3	8	2	2
hEDT_00030179	0	1	1	2	1	0	7	10	1	0	3	6
hEDT_00039171	0	0	0	3	1	0	16	11	1	1	4	6
hEDT_00032679	0	0	3	3	1	0	3	0	3	2	1	2
hEDT_00090852	0	2	3	4	1	0	1	4	0	1	0	0
hEDT_00035035	0	1	2	0	1	0	6	8	7	5	3	2
hEDT_00069295	4	3	5	1	1	3	1	1	0	0	0	0
hEDT_00037810	0	2	2	1	1	1	8	9	0	0	6	7
hEDT_00075081	0	0	0	0	1	0	1	2	3	5	3	6
hEDT_00042342	0	0	1	0	1	0	0	2	2	0	1	2
hEDT_00004884	0	0	1	2	1	0	2	1	1	0	0	0
hEDT_00043226	2	0	4	1	1	0	10	6	0	2	4	3
hEDT_00006418	1	0	3	0	1	0	6	8	0	0	8	8
hEDT_00075448	2	2	3	7	2	2	6	11	5	8	3	4
hEDT_00070867	3	2	10	15	1	0	47	22	6	4	37	27
hEDT_00049157	0	0	0	0	1	0	0	2	0	1	1	0
hEDT_00065324	3	6	9	10	2	4	22	17	18	17	22	11
hEDT_00084770	0	0	0	0	1	0	7	2	2	0	4	1
hEDT_00077946	1	0	3	2	3	2	23	14	33	20	1	1
hEDT_00048574	0	0	1	0	1	0	1	1	1	2	0	0
hEDT_00092237	0	2	1	1	1	0	3	6	2	2	0	0
hEDT_00022321	1	1	4	6	1	1	8	10	3	4	6	3
hEDT_00013499	3	2	10	4	3	5	5	10	7	9	8	8
hEDT_00031270	0	1	1	0	1	0	2	2	0	2	1	2
hEDT_00001684	1	0	2	0	1	1	1	0	4	1	0	2
hEDT_00019208	1	0	4	8	1	0	5	3	2	2	17	6
hEDT_00053508	0	2	1	4	1	1	3	1	1	0	6	3
hEDT_00007002	1	2	2	7	1	1	19	20	2	1	3	6
hEDT_00037892	0	0	1	0	1	0	1	0	0	1	0	0
hEDT_00029211	2	0	8	13	1	4	46	9	21	11	59	104
hEDT_00032272	0	0	0	0	1	0	2	5	1	0	1	1
hEDT_00026176	5	6	18	23	1	3	66	53	54	51	33	34
hEDT_00032149	0	0	2	0	1	1	9	8	0	1	0	1
hEDT_00057357	0	1	2	0	1	0	2	3	1	1	1	2
hEDT_00067218	1	1	1	1	1	1	4	4	1	0	5	4
hEDT_00001501	2	1	8	11	1	0	9	10	1	0	0	0
hEDT_00080476	0	0	1	2	1	0	0	1	1	0	7	2
hEDT_00011096	1	2	4	3	1	0	3	2	3	3	0	1
hEDT_00001190	1	1	2	5	1	2	6	1	2	3	4	4
hEDT_00097015	0	0	5	2	1	1	27	25	8	13	10	3
hEDT_00037435	1	2	6	3	1	3	18	10	1	2	8	1
hEDT_00080042	0	0	3	0	1	0	3	5	0	0	3	2
hEDT_00017243	1	1	2	3	1	2	125	100	0	0	103	109
hEDT_00071534	2	1	0	2	1	0	13	18	5	7	8	5
hEDT_00093926	0	0	0	1	1	0	4	4	2	0	1	0
hEDT_00038758	0	0	3	2	1	0	8	4	5	3	4	4
hEDT_00070643	0	0	4	1	1	0	0	0	0	0	0	0
hEDT_00014823	0	1	10	4	1	1	7	5	8	4	2	2
hEDT_00072988	0	0	0	0	1	0	1	1	1	0	0	0
hEDT_00018579	1	0	2	1	1	0	8	7	4	5	3	0
hEDT_00021050	2	1	1	1	1	0	0	1	1	4	0	1
hEDT_00003325	2	0	0	1	1	0	1	1	3	1	1	0
hEDT_00000223	0	0	3	3	1	1	2	2	1	1	3	2
hEDT_00083245	0	0	2	4	1	1	3	1	0	0	1	1
hEDT_00068432	0	1	4	0	1	0	2	1	0	0	1	0
hEDT_00045658	3	2	2	2	1	2	1	4	1	0	1	0
hEDT_00091117	1	0	2	0	1	0	1	0	0	0	1	0
hEDT_00011844	0	0	3	0	1	0	4	3	0	1	2	1
hEDT_00002244	0	0	0	2	1	0	0	1	2	0	1	2
hEDT_00031716	0	0	0	1	1	0	2	3	1	0	0	2
hEDT_00088550	1	1	5	1	1	1	2	0	5	13	4	4
hEDT_00029615	2	0	0	2	2	3	37	27	1	4	7	14
hEDT_00041677	2	1	2	9	1	0	27	23	16	17	11	15
hEDT_00038376	1	1	2	2	1	1	2	1	0	1	0	2
hEDT_00065183	8	5	23	16	2	1	52	36	12	15	73	36
hEDT_00026655	1	1	4	1	2	0	17	10	6	1	5	8
hEDT_00013745	0	0	0	1	1	1	2	0	0	0	0	0
hEDT_00065461	2	2	20	19	2	5	24	18	42	46	26	32
hEDT_00089927	0	0	1	0	1	0	7	4	0	0	0	1
hEDT_00013505	3	4	0	3	1	1	8	5	0	3	1	1
hEDT_00056014	0	1	2	2	1	4	2	4	1	1	3	1
hEDT_00038399	1	2	11	18	1	3	34	30	9	18	8	5
hEDT_00006206	0	1	0	1	1	0	0	1	0	0	0	1
hEDT_00076177	0	1	1	0	1	1	3	3	3	1	21	40
hEDT_00094268	0	0	2	2	2	1	12	14	2	0	2	2
hEDT_00080798	0	0	2	0	1	0	1	2	0	0	0	0
hEDT_00082775	0	0	2	1	1	0	8	16	1	1	2	2
hEDT_00095613	0	0	1	1	1	0	2	4	0	2	0	1
hEDT_00048474	0	2	1	1	1	1	1	2	0	5	1	1
hEDT_00009404	2	0	7	8	1	0	19	13	2	2	13	3
hEDT_00090323	0	1	0	1	1	0	0	3	1	0	1	0
hEDT_00029998	0	0	2	1	1	2	8	4	3	2	1	2
hEDT_00003362	0	2	3	3	1	1	11	11	6	4	3	4
hEDT_00091157	1	1	1	3	1	0	0	0	0	0	0	0
hEDT_00072982	0	1	0	1	1	1	5	7	1	1	0	4
hEDT_00025455	0	0	0	0	1	0	2	5	1	0	0	0
hEDT_00050393	0	0	1	1	1	0	4	3	0	0	3	1
hEDT_00071116	0	0	0	1	1	0	3	0	0	2	1	0
hEDT_00041806	0	0	0	0	1	1	3	1	0	0	0	1
hEDT_00013906	1	0	1	2	1	0	1	1	1	5	1	2
hEDT_00087950	0	0	1	0	1	0	2	1	0	0	1	2
hEDT_00091248	1	1	10	6	2	1	4	3	1	3	0	6
hEDT_00090270	0	0	0	0	1	0	3	1	0	0	0	1
hEDT_00080398	0	0	1	0	1	0	3	1	0	0	4	1
hEDT_00065716	0	1	6	5	1	0	27	30	3	2	5	8
hEDT_00020836	0	0	1	0	1	0	2	3	5	2	1	0
hEDT_00095632	0	0	1	1	1	0	0	0	0	0	2	0
hEDT_00082527	3	3	22	11	1	2	33	17	21	7	30	18
hEDT_00051857	0	0	2	1	1	0	1	1	0	0	4	2
hEDT_00010761	0	0	2	3	1	1	5	3	1	0	3	1
hEDT_00065195	1	3	31	33	1	5	13	14	9	12	12	6
hEDT_00042405	1	0	3	1	1	1	5	9	1	3	2	7
hEDT_00061899	0	1	6	3	1	1	12	7	0	2	2	0
hEDT_00036138	0	0	1	2	1	0	2	3	1	1	0	0
hEDT_00052739	0	1	3	3	1	1	12	15	3	1	4	6
hEDT_00059146	0	0	2	4	1	0	2	2	2	0	1	2
hEDT_00015587	0	1	1	2	1	2	1	2	11	5	1	1
hEDT_00011156	2	3	0	2	1	0	1	0	3	0	0	0
hEDT_00019804	0	0	1	0	1	0	0	0	0	0	0	0
hEDT_00003608	1	0	1	2	1	0	0	6	6	4	1	1
hEDT_00039378	0	4	4	2	1	2	4	1	5	1	0	0
hEDT_00081919	2	1	1	1	2	0	6	4	4	1	2	2
hEDT_00059040	1	3	11	21	2	1	45	14	9	10	15	8
hEDT_00084402	1	1	3	1	1	0	12	6	0	1	2	3
hEDT_00087650	0	0	2	0	1	1	6	9	0	0	3	5
hEDT_00029382	5	0	7	14	2	2	6	1	6	6	3	3
hEDT_00014292	0	0	0	1	1	0	1	1	6	1	1	0
hEDT_00072702	0	0	0	0	1	0	3	9	1	0	0	0
hEDT_00063733	0	0	1	0	1	1	2	3	1	0	0	0
hEDT_00075789	1	0	3	7	1	4	5	13	9	3	5	7
hEDT_00002251	1	1	22	2	1	2	24	11	1	1	16	31
hEDT_00074560	3	2	19	18	1	2	38	32	4	7	6	10
hEDT_00047898	0	0	2	1	1	2	3	2	2	5	3	0
hEDT_00074785	0	0	8	3	1	1	21	7	1	1	17	7
hEDT_00058017	0	2	5	2	1	1	12	9	2	1	3	1
hEDT_00079937	0	0	0	1	1	0	4	14	0	0	5	1
hEDT_00088153	0	0	4	3	1	1	27	20	3	4	7	5
hEDT_00026070	3	3	14	15	1	1	43	44	7	7	17	11
hEDT_00055341	0	0	0	0	1	1	0	4	0	0	2	1
hEDT_00009067	0	0	0	0	1	0	3	7	0	0	0	1
hEDT_00004753	0	1	1	1	1	0	3	0	1	1	0	1
hEDT_00092062	0	0	0	0	1	0	0	2	0	2	2	1
hEDT_00044183	0	0	1	1	1	0	18	16	0	3	1	2
hEDT_00075774	0	1	0	0	1	0	0	1	0	0	1	0
hEDT_00081979	0	0	0	0	1	0	3	3	1	0	0	0
hEDT_00068760	0	1	0	0	1	0	0	3	0	0	0	1
hEDT_00000447	2	0	3	8	1	2	7	6	1	6	3	4
hEDT_00078258	0	2	9	6	1	0	24	9	3	2	1	6
hEDT_00022167	0	3	3	2	1	0	7	5	1	0	1	7
hEDT_00035942	3	0	2	2	1	1	7	4	2	0	8	13
hEDT_00021928	0	0	0	3	1	0	5	4	1	1	0	4
hEDT_00078872	6	2	8	8	2	0	30	18	1	1	5	3
hEDT_00046896	0	0	1	0	1	0	1	1	1	0	0	0
hEDT_00088802	0	0	1	5	1	0	5	9	2	3	2	1
hEDT_00019206	0	0	4	8	1	0	16	13	5	6	10	16
hEDT_00090528	0	0	0	0	1	0	10	1	0	0	1	5
hEDT_00070967	1	1	18	11	1	1	37	31	10	13	9	11
hEDT_00073334	1	1	1	1	1	0	5	7	1	0	1	0
hEDT_00098010	0	0	2	2	1	0	5	6	0	5	1	2
hEDT_00032587	0	0	4	5	1	0	4	6	6	2	2	2
hEDT_00037620	1	1	1	2	1	1	2	2	5	2	0	0
hEDT_00019760	0	2	8	0	1	1	6	7	13	11	5	4
hEDT_00075547	0	0	0	0	1	0	2	3	0	0	2	1
hEDT_00018021	0	0	1	0	1	1	3	4	3	1	1	1
hEDT_00013945	2	0	1	2	1	0	3	2	9	9	0	0
hEDT_00041468	0	2	1	2	1	2	21	7	3	4	8	2
hEDT_00057437	0	0	0	2	1	0	8	5	3	0	1	0
hEDT_00032540	1	0	7	3	1	1	8	9	3	5	17	13
hEDT_00012314	0	0	0	1	1	0	2	0	2	0	1	0
hEDT_00059442	0	0	0	1	1	0	2	3	0	0	1	7
hEDT_00066235	0	0	0	0	1	0	4	3	2	2	0	0
hEDT_00042376	0	0	0	1	1	1	7	3	1	0	2	1
hEDT_00040975	2	1	4	1	1	0	6	10	2	3	2	6
hEDT_00020497	1	0	2	1	1	1	1	4	2	0	0	0
hEDT_00037565	0	0	1	3	1	0	1	0	1	0	0	0
hEDT_00081415	0	0	1	0	1	0	3	5	0	0	0	1
hEDT_00030352	0	0	0	1	1	0	1	1	0	1	0	0
hEDT_00025624	1	1	0	2	1	1	31	22	0	1	16	6
hEDT_00003964	0	1	0	2	1	0	5	5	6	11	3	4
hEDT_00012677	0	0	0	0	1	0	2	2	0	0	0	0
hEDT_00044186	0	1	2	1	1	1	7	13	1	1	0	0
hEDT_00026766	0	0	4	1	1	0	1	0	0	0	0	0
hEDT_00086668	0	2	0	0	1	0	6	1	1	0	0	1
hEDT_00064676	2	5	1	5	1	1	0	1	0	0	0	2
hEDT_00037539	0	2	15	3	1	2	122	89	3	3	74	80
hEDT_00083137	0	0	12	0	1	2	17	7	2	1	11	8
hEDT_00086246	1	0	0	1	1	0	2	7	0	0	0	0
hEDT_00006235	2	0	2	4	1	1	5	1	9	6	1	3
hEDT_00091308	0	1	0	2	1	0	1	1	0	0	0	0
hEDT_00000899	0	1	1	4	1	0	0	0	0	0	0	0
hEDT_00024974	0	1	0	0	1	0	1	1	0	0	0	1
hEDT_00034427	0	0	0	0	1	0	1	4	2	0	1	2
hEDT_00077335	0	2	1	5	1	0	9	6	0	0	2	0
hEDT_00013113	0	0	0	1	1	0	3	3	0	0	0	3
hEDT_00003552	0	0	2	2	1	1	6	7	13	15	3	4
hEDT_00038799	1	1	3	2	1	0	2	1	2	3	2	0
hEDT_00075676	0	0	0	1	1	1	6	4	0	1	2	6
hEDT_00053195	1	0	1	1	1	0	0	0	2	3	1	1
hEDT_00020411	2	1	3	7	1	2	20	23	3	3	8	14
hEDT_00063555	1	3	1	5	1	2	8	5	2	3	7	5
hEDT_00063581	0	0	0	1	1	1	12	0	0	1	2	3
hEDT_00052183	0	0	0	3	1	0	1	1	0	1	0	2
hEDT_00060558	0	3	16	16	1	2	10	9	43	42	4	10
hEDT_00008629	0	0	0	0	1	0	1	2	6	12	0	1
hEDT_00054143	0	3	2	1	2	0	2	0	8	8	2	3
hEDT_00002181	0	4	6	16	1	0	47	28	5	4	6	10
hEDT_00062093	0	0	1	3	1	0	2	2	1	2	2	0
hEDT_00070134	0	0	1	0	1	0	3	0	0	0	2	1
hEDT_00049822	0	3	2	4	1	3	5	6	2	0	6	3
hEDT_00049858	0	0	2	1	1	1	4	8	2	0	1	2
hEDT_00091884	1	4	7	7	1	0	15	16	6	6	12	10
hEDT_00070767	2	1	9	6	1	1	13	6	0	2	9	8
hEDT_00034264	0	0	1	1	1	0	8	7	2	0	2	1
hEDT_00083818	0	2	7	8	1	0	9	1	5	3	12	11
hEDT_00005868	1	0	0	0	1	0	5	7	0	0	2	3
hEDT_00087133	1	1	4	1	1	2	6	8	0	4	1	5
hEDT_00026310	0	0	4	5	1	0	14	5	0	0	1	0
hEDT_00000423	0	0	1	0	1	0	1	1	1	1	1	0
hEDT_00083351	0	1	9	4	1	1	25	27	11	3	16	20
hEDT_00058688	0	0	3	0	1	0	0	0	0	0	4	4
hEDT_00088042	1	3	42	7	1	5	150	129	10	11	5	9
hEDT_00047715	3	0	2	4	1	0	4	7	5	3	2	1
hEDT_00048548	0	0	0	0	1	0	0	0	1	2	0	0
hEDT_00074709	0	0	3	3	1	0	33	15	6	7	7	14
hEDT_00091759	1	4	9	4	1	5	6	16	1	3	2	3
hEDT_00066395	1	0	13	1	1	0	10	18	6	0	3	6
hEDT_00078250	4	0	24	22	1	4	0	0	1	0	0	0
hEDT_00035188	0	0	0	0	1	0	1	1	1	2	0	2
hEDT_00021380	1	0	1	0	1	0	9	3	1	1	0	0
hEDT_00047980	0	0	1	0	1	0	2	2	2	2	1	1
hEDT_00089301	0	0	0	0	1	0	3	5	0	1	1	1
hEDT_00063332	0	0	0	0	1	1	2	1	0	0	1	1
hEDT_00008341	3	1	4	6	1	1	6	6	6	6	2	7
hEDT_00026316	0	4	7	9	1	0	22	22	5	3	18	21
hEDT_00091035	0	0	1	6	1	1	5	3	1	4	4	2
hEDT_00063059	0	0	0	0	1	0	1	0	0	1	0	0
hEDT_00001367	0	0	3	2	1	0	2	3	0	0	3	3
hEDT_00039503	0	2	2	2	1	1	3	2	3	4	1	0
hEDT_00020239	0	0	1	2	1	1	4	2	0	0	0	0
hEDT_00093553	0	0	1	0	1	0	6	9	1	1	2	2
hEDT_00005172	0	0	0	0	1	0	5	3	1	1	2	4
hEDT_00020445	2	1	12	5	1	3	64	61	9	5	49	40
hEDT_00043945	0	0	2	1	1	0	0	1	0	0	4	7
hEDT_00028312	0	0	0	1	1	0	2	1	0	0	0	0
hEDT_00002625	4	0	10	8	1	2	36	37	13	3	2	3
hEDT_00002259	0	0	5	2	1	2	10	8	2	0	4	1
hEDT_00093764	0	1	0	2	1	1	2	9	0	0	1	3
hEDT_00087939	3	5	15	6	1	3	8	6	7	12	5	2
hEDT_00007096	2	3	5	13	1	2	12	11	7	8	4	3
hEDT_00093960	0	0	4	2	1	0	8	2	2	1	4	5
hEDT_00015359	1	1	5	3	1	2	11	7	4	4	3	12
hEDT_00081747	0	0	1	1	1	0	9	5	2	1	1	0
hEDT_00027147	0	0	1	1	1	0	1	4	3	0	0	0
hEDT_00011343	2	0	2	2	1	0	1	2	8	12	17	24
hEDT_00087164	0	0	0	0	1	0	5	0	1	0	2	2
hEDT_00093002	0	0	0	0	1	0	1	0	0	0	1	0
hEDT_00027713	0	0	0	1	1	0	3	6	1	0	2	4
hEDT_00013476	0	0	2	0	1	0	1	1	0	0	0	0
hEDT_00066143	1	0	2	7	1	2	5	2	3	1	1	3
hEDT_00011568	0	3	1	0	1	0	2	2	0	2	2	0
hEDT_00053243	0	0	2	0	1	0	2	7	0	0	0	0
hEDT_00074130	1	1	1	2	1	1	0	0	2	3	0	0
hEDT_00069086	0	2	1	2	1	1	4	1	0	2	0	0
hEDT_00061633	1	0	5	0	1	1	5	3	15	12	1	7
hEDT_00065641	1	3	3	1	1	0	8	16	0	1	5	4
hEDT_00000121	1	0	1	0	1	1	2	2	0	2	1	0
hEDT_00037964	7	1	6	4	1	1	6	2	2	1	2	4
hEDT_00052886	1	0	3	0	1	0	2	3	0	0	2	0
hEDT_00059804	1	1	0	0	1	0	19	8	1	0	1	1
hEDT_00002555	4	0	2	1	1	0	21	31	1	2	4	3
hEDT_00043506	1	4	3	1	1	0	14	11	1	0	3	3
hEDT_00063410	0	1	0	2	1	0	0	2	0	0	2	0
hEDT_00034538	2	0	2	0	1	0	3	1	1	3	0	0
hEDT_00027029	2	0	2	1	1	0	4	7	8	4	2	1
hEDT_00082922	7	7	25	17	2	2	19	13	37	42	13	9
hEDT_00045255	0	1	12	5	1	5	8	5	8	5	14	9
hEDT_00045812	2	4	5	7	1	2	9	13	2	7	11	9
hEDT_00075541	0	0	0	1	1	0	7	9	0	3	6	3
hEDT_00043184	1	0	3	1	1	1	1	6	1	0	0	0
hEDT_00046872	1	0	2	2	1	1	2	1	0	0	0	0
hEDT_00078251	5	4	84	75	1	2	0	0	1	2	0	0
hEDT_00032221	1	0	0	2	1	0	3	2	1	0	1	0
hEDT_00032115	1	0	0	0	1	0	10	8	0	0	0	1
hEDT_00074238	0	0	14	5	1	0	4	2	0	0	0	0
hEDT_00039810	0	0	0	0	1	0	2	1	0	1	0	0
hEDT_00052881	2	0	4	2	1	0	23	19	3	3	4	1
hEDT_00049919	0	0	2	0	1	0	6	3	1	3	0	1
hEDT_00091549	0	0	1	2	1	0	5	3	2	1	1	0
hEDT_00066081	0	0	0	1	1	0	0	1	1	0	0	0
hEDT_00062913	0	0	2	0	1	1	7	0	4	0	1	1
hEDT_00062912	0	0	1	0	1	0	6	8	4	2	4	2
hEDT_00043386	2	0	1	2	1	0	0	2	0	1	0	1
hEDT_00065684	1	1	12	2	1	2	67	38	4	5	15	19
hEDT_00039714	0	0	0	0	1	0	0	1	0	1	0	0
hEDT_00043312	0	0	3	2	1	0	14	5	1	0	0	0
hEDT_00073797	2	4	29	42	1	1	120	84	5	2	21	27
hEDT_00025508	1	1	1	4	1	0	5	6	0	3	1	0
hEDT_00045613	2	2	3	7	1	3	5	4	1	0	1	3
hEDT_00057958	0	0	0	0	1	0	4	7	0	0	1	0
hEDT_00015866	0	0	4	1	1	0	1	0	6	2	0	0
hEDT_00072726	0	0	0	0	1	0	1	1	0	0	0	0
hEDT_00068913	0	1	1	1	1	1	1	5	0	1	0	0
hEDT_00067993	0	0	0	0	1	0	0	0	0	0	0	1
hEDT_00022137	1	0	0	0	1	1	5	10	1	1	1	1
hEDT_00091863	0	0	3	1	1	0	21	21	1	5	9	9
hEDT_00086359	0	0	1	2	1	0	8	5	1	1	0	0
hEDT_00053101	0	1	16	5	1	0	46	20	3	2	18	7
hEDT_00046081	0	0	2	1	1	1	3	3	0	2	3	1
hEDT_00062441	0	2	6	2	1	0	12	6	0	3	13	9
hEDT_00042352	0	0	0	0	1	0	2	3	0	2	0	0
hEDT_00082905	0	0	2	0	1	2	0	1	0	0	0	2
hEDT_00098036	8	7	23	15	1	0	0	0	0	2	0	0
hEDT_00047851	0	0	1	0	1	0	2	0	2	1	2	2
hEDT_00074448	0	1	9	1	1	0	20	23	3	6	10	5
hEDT_00092305	0	0	2	0	1	2	3	1	1	0	0	0
hEDT_00076306	1	0	0	1	1	0	7	2	2	1	3	1
hEDT_00053227	3	2	7	0	1	0	6	7	0	0	5	1
hEDT_00058815	1	0	1	5	1	2	7	7	1	0	0	2
hEDT_00032662	0	0	1	1	1	0	0	0	2	4	0	1
hEDT_00075415	0	0	0	0	1	0	2	2	2	0	2	3
hEDT_00091601	0	0	4	1	1	0	2	4	0	0	0	0
hEDT_00020281	1	0	4	5	1	1	13	12	1	1	3	4
hEDT_00046536	0	0	0	3	1	1	1	1	2	4	0	1
hEDT_00002457	1	2	4	4	1	1	5	2	1	14	1	0
hEDT_00012535	0	0	5	2	1	0	8	17	0	1	6	3
hEDT_00053031	4	3	6	8	1	2	11	4	8	14	2	4
hEDT_00028640	0	0	1	0	1	0	7	1	0	0	2	1
hEDT_00050699	0	0	0	1	1	0	1	0	3	0	0	0
hEDT_00026813	1	3	10	15	1	6	29	40	1	1	10	13
hEDT_00092640	0	0	0	1	1	0	1	4	3	0	1	0
hEDT_00047005	2	2	2	2	1	0	3	3	4	2	3	2
hEDT_00086162	0	0	1	3	1	0	10	10	1	0	1	3
hEDT_00016466	2	2	5	13	1	2	40	24	8	7	24	23
hEDT_00060792	0	0	3	2	1	0	5	4	0	1	0	1
hEDT_00015148	1	2	3	4	1	0	10	12	9	7	6	7
hEDT_00086701	0	0	2	3	1	0	2	6	1	1	1	2
hEDT_00076725	0	0	1	1	1	0	8	2	3	1	0	1
hEDT_00022277	0	0	0	0	1	0	1	0	1	0	1	1
hEDT_00016416	1	0	3	3	1	2	37	35	0	1	3	5
hEDT_00052044	0	1	5	5	1	1	1	2	0	2	2	0
hEDT_00061728	0	0	2	1	1	0	0	0	2	1	1	0
hEDT_00016304	1	1	0	1	1	0	1	0	0	0	0	1
hEDT_00057122	0	0	0	2	1	0	6	13	0	1	0	2
hEDT_00014197	4	4	9	1	1	4	85	76	5	5	12	9
hEDT_00045197	0	0	2	0	1	1	16	6	0	2	3	4
hEDT_00078675	0	1	4	1	2	1	12	13	1	1	13	9
hEDT_00088983	0	0	0	0	1	0	2	0	1	1	1	0
hEDT_00034800	0	1	2	2	1	0	5	4	1	2	1	0
hEDT_00066357	0	0	0	2	1	0	3	4	2	0	1	2
hEDT_00006741	0	0	0	0	1	0	2	0	4	2	2	0
hEDT_00034754	0	0	0	0	1	2	2	0	1	4	0	0
hEDT_00016158	0	0	3	1	1	0	1	0	4	7	0	2
hEDT_00056271	0	0	0	2	1	1	8	4	0	0	0	1
hEDT_00004451	0	0	1	2	1	0	2	3	1	0	0	1
hEDT_00079410	0	0	1	2	1	0	0	0	2	5	0	0
hEDT_00031993	0	0	0	0	1	0	3	1	0	0	0	0
hEDT_00032945	0	2	7	3	1	1	6	1	7	10	4	1
hEDT_00093474	0	0	0	1	1	0	6	6	0	0	0	0
hEDT_00040512	0	0	12	1	1	1	26	13	7	3	12	6
hEDT_00020158	1	2	14	14	2	0	10	12	21	18	4	8
hEDT_00001062	1	1	9	0	1	3	62	61	5	7	7	14
hEDT_00028037	0	0	5	2	1	1	14	10	2	2	6	5
hEDT_00051587	0	1	1	1	1	0	3	0	0	0	0	0
hEDT_00032432	0	0	2	1	1	0	3	3	7	2	0	1
hEDT_00087775	0	1	4	2	1	1	0	1	2	1	1	0
hEDT_00059373	0	0	0	0	1	0	6	0	7	5	1	2
hEDT_00054159	0	0	0	0	1	0	1	1	2	1	0	0
hEDT_00003908	0	0	1	0	1	0	1	0	0	3	1	0
hEDT_00031422	0	1	2	0	1	0	3	0	0	3	0	1
hEDT_00089960	1	1	0	3	1	1	22	14	1	2	3	5
hEDT_00061838	0	0	1	0	1	0	1	2	0	0	1	0
hEDT_00092296	0	0	1	6	1	1	9	4	8	6	3	1
hEDT_00092154	0	0	0	0	1	0	1	0	0	1	1	2
hEDT_00074437	1	0	0	2	1	0	2	3	0	0	2	1
hEDT_00033890	2	5	4	4	1	1	14	11	5	1	7	5
hEDT_00038269	2	3	0	4	2	5	16	10	2	3	6	7
hEDT_00052559	4	4	8	22	1	4	6	3	15	12	15	4
hEDT_00094089	0	1	0	0	1	0	2	2	0	0	0	2
hEDT_00073040	0	0	0	0	1	0	1	1	0	0	1	0
hEDT_00021442	0	1	0	1	1	0	0	0	1	0	1	2
hEDT_00073058	0	0	2	0	1	0	2	4	0	0	3	0
hEDT_00039819	0	0	0	1	1	0	0	0	1	0	0	0
hEDT_00065601	0	0	1	1	1	2	2	8	0	3	3	1
hEDT_00085251	1	0	0	1	1	0	0	1	0	0	2	2
hEDT_00097327	0	0	0	1	1	0	3	2	0	0	0	0
hEDT_00053058	1	1	6	2	1	0	8	6	2	0	1	1
hEDT_00030012	2	1	2	1	2	0	14	10	3	1	1	8
hEDT_00053275	1	0	2	2	1	0	22	23	1	1	6	3
hEDT_00033424	1	0	0	1	1	0	2	0	4	3	1	0
hEDT_00014334	0	0	0	1	1	0	0	0	0	0	0	0
hEDT_00088114	0	0	7	5	1	2	17	15	3	3	5	5
hEDT_00064158	4	5	3	15	1	5	13	5	6	6	3	3
hEDT_00012532	0	3	2	1	2	0	8	4	0	4	2	2
hEDT_00032478	3	2	11	13	1	1	7	8	5	9	7	6
hEDT_00073502	0	0	6	8	1	0	0	0	1	0	0	0
hEDT_00069144	0	0	0	1	1	0	3	5	0	3	0	0
hEDT_00023941	0	0	0	0	1	0	1	2	0	0	0	0
hEDT_00021113	1	2	2	2	1	0	4	3	1	2	1	1
hEDT_00066950	0	0	0	2	1	0	6	1	0	0	1	1
hEDT_00001180	0	1	4	4	1	2	16	7	7	8	7	9
hEDT_00044597	0	0	1	0	1	0	3	4	0	1	0	0
hEDT_00095015	0	1	1	3	1	0	10	2	0	1	1	4
hEDT_00095595	0	0	1	2	1	0	1	0	2	2	0	0
hEDT_00067071	1	0	0	0	1	0	2	0	1	1	2	1
hEDT_00088043	1	0	20	6	1	2	64	50	3	1	3	3
hEDT_00090999	0	0	4	1	1	0	14	9	10	2	4	2
hEDT_00030889	0	0	0	0	1	2	1	1	0	0	1	1
hEDT_00070770	2	2	8	4	1	1	9	4	3	2	2	1
hEDT_00005068	0	0	1	0	1	0	0	0	1	1	0	0
hEDT_00063217	0	0	0	0	1	0	0	0	1	1	0	0
hEDT_00000657	1	0	5	9	1	1	7	6	8	11	1	3
hEDT_00049380	0	1	1	2	1	1	2	1	1	3	1	1
hEDT_00047201	0	0	2	0	1	0	7	2	0	0	1	0
hEDT_00065099	0	0	2	0	1	0	0	1	0	1	1	0
hEDT_00015669	1	0	3	2	1	0	8	12	3	5	2	0
hEDT_00061326	0	0	1	2	1	0	3	1	1	0	1	1
hEDT_00082796	1	1	10	14	1	1	47	32	11	6	14	16
hEDT_00062728	0	0	0	0	1	0	1	0	0	1	0	0
hEDT_00001222	0	1	11	4	1	1	3	6	8	3	1	5
hEDT_00032983	0	1	3	1	1	1	1	0	0	1	0	1
hEDT_00004345	0	0	0	0	1	0	1	2	1	1	1	1
hEDT_00042862	1	1	1	3	1	2	5	3	1	0	3	2
hEDT_00083205	0	0	2	0	1	0	1	1	0	0	0	0
hEDT_00061847	0	2	3	1	1	0	2	1	0	1	0	0
hEDT_00058008	1	1	2	5	1	2	17	10	5	3	4	7
hEDT_00017132	0	0	0	3	1	0	1	1	0	0	3	4
hEDT_00007774	0	0	1	2	1	1	6	5	2	1	1	1
hEDT_00004397	1	0	2	3	1	1	4	2	2	6	1	1
hEDT_00012075	0	0	0	0	1	0	0	1	1	0	2	2
hEDT_00061572	0	0	2	1	1	0	38	36	1	1	6	7
hEDT_00033700	1	1	2	4	1	0	5	2	1	2	3	5
hEDT_00009058	0	0	1	1	1	0	12	8	0	2	2	1
hEDT_00091535	0	0	2	2	1	0	2	5	2	1	0	1
hEDT_00094657	0	1	3	0	1	0	19	18	1	2	3	3
hEDT_00013028	2	0	0	2	1	1	4	4	0	0	1	2
hEDT_00094771	1	1	4	7	1	1	3	6	0	2	3	3
hEDT_00030735	1	0	2	1	1	0	1	1	0	1	4	1
hEDT_00053843	0	1	1	0	1	1	0	0	2	0	1	1
hEDT_00022352	0	0	0	1	1	0	8	5	0	1	1	2
hEDT_00041379	1	0	1	0	1	0	2	0	1	2	3	1
hEDT_00077896	0	3	1	0	1	0	1	3	1	1	0	1
hEDT_00006782	0	0	0	0	1	0	7	1	0	0	0	1
hEDT_00034144	1	2	1	6	1	1	10	4	5	7	10	5
hEDT_00070557	1	4	9	1	1	0	4	5	2	5	13	3
hEDT_00060531	1	1	2	1	1	0	8	11	0	0	4	2
hEDT_00064726	0	2	7	9	1	2	12	13	5	9	1	3
hEDT_00085156	2	0	1	1	1	0	1	2	3	2	2	2
hEDT_00050094	0	0	0	1	1	0	1	2	3	1	2	3
hEDT_00090171	2	1	2	2	1	1	12	7	0	0	6	1
hEDT_00077471	0	1	1	0	1	0	13	10	0	0	2	1
hEDT_00092945	0	1	2	0	1	3	6	5	0	2	1	2
hEDT_00024525	1	1	7	20	1	0	9	2	2	3	2	6
hEDT_00095287	1	1	15	7	2	0	41	35	9	3	21	24
hEDT_00015224	0	0	2	4	1	0	9	9	1	0	1	6
hEDT_00089724	0	0	0	2	1	0	3	0	0	0	2	0
hEDT_00005435	2	0	2	2	1	0	9	2	0	0	0	2
hEDT_00097949	0	0	2	0	1	0	3	2	0	0	0	1
hEDT_00064344	1	0	2	2	1	0	1	1	0	0	0	0
hEDT_00070805	0	0	4	5	1	0	15	3	0	0	5	6
hEDT_00001385	0	2	4	7	1	0	25	29	9	5	32	23
hEDT_00048272	3	4	2	2	1	3	9	8	1	4	0	1
hEDT_00085434	1	0	1	2	1	0	1	5	0	2	4	5
hEDT_00069997	2	1	9	0	1	0	50	40	3	3	16	21
hEDT_00077882	0	0	4	3	1	0	0	3	0	0	0	0
hEDT_00075570	3	3	1	2	1	2	26	25	0	2	3	5
hEDT_00022529	0	0	0	2	1	1	3	3	4	2	0	0
hEDT_00064362	3	2	3	3	2	0	11	7	3	3	6	2
hEDT_00092991	0	0	1	4	1	1	1	5	0	0	4	0
hEDT_00037666	3	1	1	0	1	0	0	2	0	0	1	1
hEDT_00033840	1	6	11	15	1	4	9	9	13	27	3	4
hEDT_00034365	1	0	0	1	1	1	0	0	3	0	0	0
hEDT_00096967	0	0	2	0	1	0	4	0	0	0	0	1
hEDT_00008153	1	0	1	2	1	1	10	4	0	3	0	2
hEDT_00081706	0	0	1	2	1	1	11	3	6	2	3	4
hEDT_00073796	5	3	18	11	1	0	67	67	13	7	37	35
hEDT_00088016	0	1	3	1	1	0	1	0	1	2	1	1
hEDT_00063572	0	0	0	0	1	0	0	0	0	0	1	0
hEDT_00077626	3	1	3	3	1	1	0	2	0	0	2	1
hEDT_00083064	0	1	2	1	1	0	5	3	0	0	2	1
hEDT_00064478	0	0	5	7	1	0	2	3	4	4	5	2
hEDT_00045606	0	0	2	0	1	1	2	0	0	1	4	3
hEDT_00079846	0	0	1	5	1	1	4	0	1	0	2	2
hEDT_00095836	1	1	4	4	1	0	12	13	11	8	10	7
hEDT_00086763	0	0	1	0	1	0	4	1	2	1	1	0
hEDT_00049179	0	1	8	3	1	1	5	6	1	1	7	1
hEDT_00027895	1	1	2	0	1	0	0	2	0	1	1	3
hEDT_00031478	0	1	0	3	1	2	7	9	2	3	7	1
hEDT_00023503	0	1	2	2	1	0	9	6	2	2	4	4
hEDT_00033132	1	2	2	2	1	0	2	4	1	1	0	0
hEDT_00067957	0	0	0	0	1	0	1	3	1	0	1	1
hEDT_00048937	1	0	5	2	1	2	5	6	4	3	8	6
hEDT_00034970	1	1	3	2	1	2	11	9	4	1	2	0
hEDT_00071408	0	0	1	3	1	0	12	8	12	2	12	6
hEDT_00069338	0	1	0	2	1	0	1	2	0	1	1	2
hEDT_00050375	0	0	0	3	1	0	1	2	0	1	0	0
hEDT_00034193	0	0	2	4	1	0	3	3	2	1	4	2
hEDT_00022276	0	0	0	0	1	0	0	0	0	0	1	0
hEDT_00031326	0	0	0	2	1	1	11	10	1	0	1	1
hEDT_00097594	0	1	1	0	1	0	2	1	3	3	2	0
hEDT_00010007	1	0	2	0	1	0	3	1	3	1	0	0
hEDT_00030574	2	1	1	2	1	1	17	8	0	0	1	1
hEDT_00006042	0	0	0	0	1	0	0	0	0	1	0	1
hEDT_00092956	0	1	5	6	1	1	9	14	2	1	5	4
hEDT_00083752	3	7	23	18	1	5	41	39	1	2	9	8
hEDT_00027594	0	0	0	1	1	0	12	5	1	1	3	3
hEDT_00003601	0	2	4	3	1	3	2	6	8	10	2	1
hEDT_00001549	3	2	15	8	1	1	21	11	4	2	14	8
hEDT_00032730	0	0	0	2	1	0	2	1	0	3	0	0
hEDT_00065829	3	1	34	34	1	3	45	29	10	6	31	36
hEDT_00014797	0	1	2	2	1	1	6	0	1	1	1	1
hEDT_00030765	2	0	2	0	1	0	7	9	0	1	3	3
hEDT_00066123	1	0	1	1	1	0	7	2	1	2	1	2
hEDT_00097536	0	0	1	0	1	0	8	4	0	0	2	2
hEDT_00040249	1	1	5	6	1	1	11	17	7	5	3	4
hEDT_00075403	0	3	5	7	1	0	11	13	15	11	8	5
hEDT_00029263	4	2	6	3	1	1	65	64	4	2	9	11
hEDT_00009248	0	0	0	0	1	0	1	0	0	1	0	0
hEDT_00046943	0	0	4	3	1	0	1	1	0	1	0	1
hEDT_00075351	1	0	2	1	1	0	2	1	5	2	2	0
hEDT_00000700	0	0	5	4	1	0	3	5	1	3	2	2
hEDT_00005384	1	0	3	0	1	0	3	2	1	0	6	5
hEDT_00041167	3	4	7	13	1	1	184	171	4	5	48	59
hEDT_00079281	1	0	2	1	1	1	1	1	2	0	0	2
hEDT_00055775	0	0	0	0	1	1	1	1	0	0	0	0
hEDT_00070486	2	2	39	1	1	2	106	105	3	1	44	30
hEDT_00044843	0	1	0	1	1	0	1	0	0	0	0	0
hEDT_00003411	1	1	4	3	1	0	9	13	1	1	10	19
hEDT_00030915	0	1	2	2	1	2	6	3	3	0	5	7
hEDT_00040825	1	0	7	9	1	1	15	17	17	12	8	12
hEDT_00040500	4	5	10	16	1	2	23	15	13	20	21	14
hEDT_00052792	1	2	8	7	1	0	30	20	4	5	4	7
hEDT_00014955	0	0	4	2	1	0	2	4	3	1	2	3
hEDT_00093808	0	0	1	0	1	0	4	7	0	0	1	0
hEDT_00052093	0	0	1	1	1	0	5	2	0	0	1	1
hEDT_00093471	0	0	1	2	1	0	4	6	1	0	0	2
hEDT_00040055	1	0	5	4	1	2	13	11	5	1	4	4
hEDT_00079945	0	0	0	0	1	0	0	1	0	0	1	1
hEDT_00096064	0	0	0	0	1	1	1	0	1	0	1	0
hEDT_00044307	0	0	4	4	1	0	4	7	2	0	0	0
hEDT_00000997	0	1	2	4	1	0	10	6	1	8	2	2
hEDT_00072561	0	0	0	1	1	0	4	4	0	0	0	0
hEDT_00094050	0	0	0	0	1	0	0	2	1	0	0	0
hEDT_00079310	3	1	5	4	1	2	9	3	13	27	10	5
hEDT_00011273	1	1	0	2	1	2	2	1	4	3	5	3
hEDT_00064988	3	3	11	31	1	3	18	14	17	20	21	11
hEDT_00082761	0	0	2	2	1	0	0	0	0	1	2	2
hEDT_00014448	4	3	7	4	1	1	2	2	0	0	0	0
hEDT_00038482	0	0	1	0	1	0	0	1	0	0	1	0
hEDT_00078640	0	3	6	14	1	0	4	5	7	13	16	8
hEDT_00035893	0	0	0	0	1	0	0	1	0	0	0	1
hEDT_00047731	0	1	0	1	1	0	2	2	12	15	7	9
hEDT_00073649	2	0	5	1	1	2	30	21	0	0	4	6
hEDT_00045407	0	0	5	1	1	1	4	5	0	0	1	0
hEDT_00087702	1	2	10	7	1	0	44	32	4	2	11	5
hEDT_00079243	0	0	0	1	1	0	4	1	1	1	1	1
hEDT_00039652	2	5	1	1	1	0	69	66	5	3	8	4
hEDT_00069101	0	1	1	0	1	0	9	3	0	0	0	0
hEDT_00040882	0	1	2	1	1	0	5	7	1	0	3	2
hEDT_00009162	0	1	2	0	1	0	3	2	0	1	0	0
hEDT_00067772	0	0	0	1	1	0	1	2	0	0	1	1
hEDT_00072931	1	0	4	8	1	2	7	2	2	9	3	2
hEDT_00061495	0	2	4	0	1	0	24	21	2	3	7	1
hEDT_00035088	0	0	3	1	1	1	2	6	2	3	0	2
hEDT_00080779	0	1	7	2	1	1	4	3	3	1	1	1
hEDT_00022197	1	0	1	0	1	0	0	2	1	0	0	1
hEDT_00024329	2	4	1	5	1	2	18	19	2	6	3	2
hEDT_00074232	0	0	4	1	1	0	4	2	3	1	3	2
hEDT_00093244	1	0	9	3	1	0	4	2	7	7	2	7
hEDT_00065214	1	1	9	9	1	3	36	16	6	10	5	2
hEDT_00075303	0	0	1	0	1	0	3	1	3	6	10	8
hEDT_00096223	0	0	4	0	2	0	2	1	3	4	3	0
hEDT_00057660	0	1	0	0	1	0	8	7	0	0	1	2
hEDT_00086022	1	0	3	3	1	1	0	5	5	1	1	1
hEDT_00067449	0	0	2	0	1	0	5	1	0	1	2	2
hEDT_00087764	0	0	3	3	1	0	3	2	1	1	1	0
hEDT_00031739	0	1	3	5	1	1	7	6	4	4	1	0
hEDT_00079665	2	0	2	6	1	0	2	1	4	4	1	1
hEDT_00042571	0	0	0	0	1	0	0	0	0	0	0	0
hEDT_00083448	3	3	3	8	1	2	7	18	9	8	7	5
hEDT_00048554	0	0	1	1	1	0	2	3	4	3	1	1
hEDT_00001771	1	0	4	2	1	0	7	12	2	0	2	3
hEDT_00003820	1	2	0	4	1	0	0	1	1	1	1	1
hEDT_00074937	1	0	0	1	1	0	3	3	3	6	0	1
hEDT_00060219	1	0	0	2	1	0	3	1	2	1	2	2
hEDT_00097485	0	0	0	0	1	1	2	5	0	1	2	1
hEDT_00086718	0	0	1	0	1	0	5	5	1	0	1	0
hEDT_00026257	1	1	2	3	1	2	13	20	1	1	7	3
hEDT_00080648	0	0	0	2	1	0	11	10	1	0	2	1
hEDT_00037650	0	1	1	4	1	0	4	2	2	2	1	4
hEDT_00058931	1	0	2	0	1	0	0	0	3	3	0	2
hEDT_00052339	0	0	3	0	1	0	20	20	0	0	6	2
hEDT_00070387	0	2	4	0	1	1	9	10	0	0	4	1
hEDT_00073418	0	1	1	6	1	0	20	36	3	4	5	9
hEDT_00027404	0	0	0	1	1	0	2	1	3	2	0	2
hEDT_00046023	0	0	4	4	1	0	17	13	4	2	2	3
hEDT_00005936	0	2	4	2	1	2	17	10	3	2	9	17
hEDT_00055937	0	0	0	1	1	0	3	3	0	0	1	0
hEDT_00082455	0	0	0	2	1	0	6	8	0	0	0	0
hEDT_00050450	0	1	1	0	1	1	5	3	1	1	1	1
hEDT_00030009	3	2	6	10	1	0	8	6	5	1	0	1
hEDT_00007089	1	0	3	2	1	0	12	10	3	3	6	5
hEDT_00011910	0	0	0	1	1	0	11	6	0	2	4	4
hEDT_00003367	1	0	8	5	1	0	31	24	0	0	3	1
hEDT_00082924	2	4	18	17	1	5	4	7	0	1	2	1
hEDT_00063211	1	0	1	2	1	0	1	1	0	2	0	1
hEDT_00070535	0	0	5	1	1	1	15	5	0	0	6	4
hEDT_00011451	0	0	1	0	1	0	1	0	1	0	1	1
hEDT_00023065	1	0	0	0	1	0	8	11	0	0	0	0
hEDT_00015717	0	0	0	0	1	0	4	5	0	1	2	5
hEDT_00048568	0	0	1	1	1	0	2	1	1	2	2	1
hEDT_00069382	1	2	2	1	1	0	14	7	5	2	1	1
hEDT_00070185	0	2	2	1	1	0	12	4	2	2	0	1
hEDT_00006682	0	0	1	3	1	0	0	0	10	9	6	6
hEDT_00051897	0	0	14	10	1	0	0	1	0	0	0	0
hEDT_00096886	0	0	4	1	1	0	3	6	1	1	3	0
hEDT_00014719	3	2	1	4	1	1	8	9	2	5	1	0
hEDT_00060743	0	0	0	1	1	0	1	3	0	0	3	7
hEDT_00009762	1	1	1	2	1	1	0	0	0	0	0	2
hEDT_00005386	0	0	2	4	1	1	11	9	0	1	5	5
hEDT_00032913	0	0	41	7	1	4	25	15	5	1	25	14
hEDT_00083278	0	0	0	4	1	1	2	2	0	0	0	2
hEDT_00001494	2	0	6	9	1	0	6	4	2	2	2	2
hEDT_00010087	1	1	11	2	1	2	18	12	26	14	36	27
hEDT_00062033	0	1	3	1	1	0	4	3	5	2	1	4
hEDT_00047840	0	0	0	0	1	0	0	0	1	1	0	0
hEDT_00047744	0	0	2	2	1	1	4	0	1	3	2	0
hEDT_00016877	1	0	0	1	1	0	1	1	2	1	2	1
hEDT_00022354	0	0	3	2	1	0	11	5	0	4	1	2
hEDT_00075028	5	0	2	0	1	0	26	18	9	4	6	7
hEDT_00088031	1	1	0	2	1	0	5	6	2	2	6	3
hEDT_00006136	0	0	2	0	1	1	10	0	0	1	1	2
hEDT_00053810	0	0	4	0	1	0	6	5	2	1	24	18
hEDT_00055089	0	0	0	0	1	1	2	0	1	0	3	1
hEDT_00029029	1	1	1	1	1	0	17	9	1	0	0	0
hEDT_00052911	0	0	3	0	1	0	1	0	1	1	3	2
hEDT_00051198	0	0	1	0	1	0	7	2	0	0	0	1
hEDT_00083043	0	0	2	1	1	0	4	6	0	1	2	0
hEDT_00042652	4	1	0	2	1	0	9	8	4	1	5	2
hEDT_00064105	1	0	0	0	1	0	1	3	1	0	1	1
hEDT_00062859	4	1	2	4	1	0	6	4	17	13	1	0
hEDT_00038270	1	0	1	1	1	1	3	3	2	1	1	2
hEDT_00031417	0	0	1	5	1	0	12	7	1	3	0	1
hEDT_00043670	0	0	0	0	1	0	0	0	2	1	3	2
hEDT_00053411	0	3	2	3	1	2	1	4	1	2	0	1
hEDT_00088551	0	1	0	1	1	0	0	0	1	9	4	4
hEDT_00014575	7	1	18	9	1	4	92	71	17	11	22	31
hEDT_00014660	2	4	8	11	1	2	8	8	3	5	2	1
hEDT_00001292	0	2	0	3	1	3	1	0	0	1	0	0
hEDT_00043395	1	1	1	2	1	0	11	19	1	0	1	3
hEDT_00042081	0	0	2	2	1	1	2	1	0	0	0	1
hEDT_00055079	1	0	0	0	1	0	4	1	0	1	1	2
hEDT_00047112	0	0	1	0	1	0	1	1	0	0	0	0
hEDT_00023041	0	0	0	2	1	1	3	0	0	0	0	0
hEDT_00003563	0	0	2	5	1	0	3	6	5	4	2	1
hEDT_00003027	0	1	1	6	1	0	4	1	2	0	1	1
hEDT_00028063	0	0	2	0	1	0	3	2	0	0	1	0
hEDT_00069241	0	0	2	2	1	0	13	3	2	1	2	2
hEDT_00058783	0	0	3	2	1	0	9	12	4	10	5	0
hEDT_00078096	0	0	4	1	1	0	5	10	0	0	3	2
hEDT_00024465	1	1	1	3	1	0	14	9	0	0	1	2
hEDT_00065407	2	0	2	5	1	1	7	5	8	4	5	2
hEDT_00042850	0	0	0	0	1	0	5	2	0	1	1	0
hEDT_00020004	0	0	1	0	1	0	0	1	0	0	0	0
hEDT_00048309	1	0	2	3	1	1	4	1	2	6	4	2
hEDT_00087685	1	1	17	1	1	0	26	20	1	2	10	15
hEDT_00029331	0	0	3	0	1	0	0	2	0	2	1	1
hEDT_00016444	1	0	0	0	1	0	2	0	1	0	2	2
hEDT_00020029	0	4	6	4	1	2	55	42	0	2	22	17
hEDT_00014118	3	2	28	56	1	2	51	25	29	35	27	25
hEDT_00087389	0	1	7	1	1	1	9	7	4	4	5	6
hEDT_00029825	0	0	3	3	1	1	2	3	6	1	1	1
hEDT_00098002	1	0	1	1	1	1	6	3	1	1	0	1
hEDT_00012877	1	1	1	2	1	1	7	6	1	0	0	1
hEDT_00022331	0	0	0	0	1	0	3	4	0	0	3	2
hEDT_00014383	1	3	32	14	1	3	46	45	6	11	44	39
hEDT_00014888	0	0	2	1	1	0	3	3	4	7	1	0
hEDT_00072377	2	0	1	4	1	0	5	5	0	0	0	0
hEDT_00009347	1	0	2	1	1	0	3	4	2	0	0	1
hEDT_00075767	0	0	2	4	1	2	0	0	0	0	8	1
hEDT_00051508	0	0	0	0	1	0	0	1	0	0	1	0
hEDT_00052020	0	0	3	6	1	1	17	6	2	2	3	4
hEDT_00074766	3	0	6	5	1	1	17	8	12	13	6	4
hEDT_00015222	0	2	2	3	1	0	8	1	2	6	9	7
hEDT_00086119	0	0	0	1	1	0	2	7	1	2	0	2
hEDT_00090669	0	0	2	1	1	0	0	1	0	0	0	2
hEDT_00026030	2	3	33	1	1	2	100	76	5	0	99	96
hEDT_00072169	0	0	0	0	1	0	4	3	0	0	17	10
hEDT_00042004	0	0	0	0	1	0	0	0	0	1	1	0
hEDT_00003484	0	0	2	1	1	0	1	0	2	2	0	0
hEDT_00081025	0	0	0	1	1	0	2	2	0	0	1	0
hEDT_00070778	6	5	17	16	1	5	55	51	23	15	41	22
hEDT_00087128	0	0	0	1	1	0	3	0	0	0	2	0
hEDT_00030715	0	0	0	5	1	1	3	3	1	0	4	4
hEDT_00010396	2	0	3	1	1	2	21	22	3	2	7	12
hEDT_00011741	1	0	0	0	1	1	2	2	0	0	6	1
hEDT_00033420	0	1	2	0	1	0	0	0	0	1	0	0
hEDT_00028751	0	0	0	0	1	0	1	0	0	0	0	0
hEDT_00019681	3	2	21	4	2	6	17	1	5	6	26	20
hEDT_00081327	1	1	0	0	1	0	5	4	1	1	4	0
hEDT_00038949	4	2	14	0	1	5	51	55	1	1	26	16
hEDT_00074469	1	2	2	2	1	1	24	32	8	12	1	1
hEDT_00058848	2	0	2	0	1	0	5	4	1	1	1	1
hEDT_00031198	1	2	1	1	1	0	2	5	2	1	3	2
hEDT_00024592	0	0	0	0	1	1	9	7	3	6	8	5
hEDT_00024349	0	0	1	1	1	0	7	13	0	0	1	1
hEDT_00033591	0	0	4	0	1	0	5	7	4	1	8	3
hEDT_00020534	0	0	2	0	1	0	4	7	1	0	3	1
hEDT_00074004	5	3	19	15	1	0	76	60	9	6	12	12
hEDT_00065100	2	2	9	11	1	1	8	8	7	10	4	7
hEDT_00065229	1	2	23	25	1	4	5	10	7	15	6	11
hEDT_00002102	4	3	2	6	1	1	3	7	5	4	8	4
hEDT_00000455	7	5	4	15	2	0	25	15	6	5	8	8
hEDT_00001127	1	2	1	2	1	0	3	2	0	0	1	1
hEDT_00025983	1	2	4	5	1	0	57	46	2	6	6	11
hEDT_00058779	0	0	3	9	1	0	5	6	1	3	0	0
hEDT_00052480	0	0	0	1	1	0	3	0	0	0	1	0
hEDT_00069494	1	1	1	0	1	0	6	9	0	0	3	0
hEDT_00021747	1	2	0	10	1	1	11	12	1	3	2	8
hEDT_00078450	0	1	14	14	1	0	0	0	0	0	0	0
hEDT_00026458	1	2	23	30	1	4	35	33	15	11	13	17
hEDT_00003788	1	0	0	0	1	0	9	13	0	2	2	1
hEDT_00067634	0	0	1	0	1	0	5	7	0	0	4	2
hEDT_00051049	1	0	0	1	1	0	8	3	1	0	1	0
hEDT_00053488	1	1	10	1	1	6	9	4	3	3	10	3
hEDT_00077101	0	0	5	1	1	2	3	8	3	0	0	0
hEDT_00066183	3	0	2	3	1	1	9	11	4	3	3	3
hEDT_00097166	1	1	3	1	1	0	10	14	1	1	2	3
hEDT_00083261	2	4	6	18	1	2	16	17	12	10	4	7
hEDT_00064632	0	0	1	2	1	0	2	1	1	0	2	1
hEDT_00088939	1	0	3	1	1	0	9	8	4	1	9	6
hEDT_00096335	0	1	0	0	1	1	2	1	0	0	3	4
hEDT_00012664	0	0	0	1	1	0	3	5	0	0	1	0
hEDT_00073266	0	0	0	0	1	0	3	6	2	2	1	2
hEDT_00042358	0	2	1	1	1	0	4	4	0	0	1	0
hEDT_00093386	0	0	2	1	2	0	9	7	0	1	1	3
hEDT_00005565	0	0	0	0	1	0	0	0	0	0	2	1
hEDT_00030768	1	0	4	3	1	0	3	3	6	1	3	2
hEDT_00019405	1	0	2	4	1	1	5	2	3	1	0	0
hEDT_00029426	1	2	8	14	2	0	110	80	3	2	4	4
hEDT_00039158	0	0	5	1	1	0	8	19	0	0	7	8
hEDT_00090612	0	2	8	5	1	1	44	32	6	5	7	6
hEDT_00031063	0	1	3	3	1	2	21	15	2	1	5	8
hEDT_00056520	0	0	1	0	1	0	13	5	0	1	0	1
hEDT_00036282	0	1	0	0	1	0	2	2	0	2	1	0
hEDT_00052997	0	0	1	1	1	1	2	0	0	3	1	0
hEDT_00007673	1	0	2	1	1	1	13	18	1	1	3	8
hEDT_00035911	0	0	0	0	1	0	9	6	0	0	1	1
hEDT_00090724	0	0	0	4	1	0	0	1	0	0	0	0
hEDT_00085471	0	0	0	1	1	0	0	0	0	0	3	0
hEDT_00060816	0	0	1	0	1	0	1	0	0	0	2	2
hEDT_00037551	4	1	10	5	1	1	12	16	20	27	9	12
hEDT_00083269	1	1	2	3	1	0	1	2	1	2	1	0
hEDT_00014033	0	0	3	0	1	0	3	2	1	1	1	2
hEDT_00018945	0	0	0	0	1	0	1	1	0	0	0	0
hEDT_00028072	0	1	0	0	1	0	14	12	0	1	5	5
hEDT_00087077	0	1	3	3	1	2	15	4	1	2	5	1
hEDT_00077479	0	0	1	0	1	0	5	5	1	2	1	3
hEDT_00018940	0	0	0	1	1	0	12	6	1	0	0	0
hEDT_00063253	0	0	1	0	1	0	3	1	5	2	1	4
hEDT_00040804	1	0	0	0	1	0	2	2	1	0	1	2
hEDT_00092829	0	0	0	0	2	1	12	2	0	0	1	2
hEDT_00053238	0	0	4	3	1	1	4	4	3	4	1	2
hEDT_00080335	0	0	0	0	1	0	5	4	1	0	2	1
hEDT_00085969	0	0	1	1	1	0	1	2	0	0	0	0
hEDT_00050508	0	0	2	0	1	0	1	2	3	1	1	0
hEDT_00009754	1	1	2	3	1	0	1	2	0	0	0	1
hEDT_00027150	1	0	0	1	1	1	2	0	0	1	2	1
hEDT_00073322	0	0	2	0	1	0	9	4	0	0	2	0
hEDT_00007315	0	0	0	0	1	0	2	5	0	0	1	0
hEDT_00063422	0	0	1	0	1	0	1	1	2	0	4	1
hEDT_00075497	0	0	0	0	1	0	1	1	1	2	1	1
hEDT_00047524	1	0	1	0	1	0	3	2	4	10	2	0
hEDT_00066852	0	0	0	1	1	0	2	2	1	0	1	0
hEDT_00056487	0	0	0	0	1	0	1	4	4	1	0	1
hEDT_00070069	0	0	4	1	1	2	11	8	5	6	6	8
hEDT_00073500	1	0	4	4	1	0	0	0	0	1	0	0
hEDT_00083103	2	2	2	3	1	2	4	8	1	4	1	4
hEDT_00057434	1	1	3	3	1	2	4	4	0	0	2	1
hEDT_00094767	2	2	1	5	1	0	4	2	2	0	0	0
hEDT_00013556	3	1	2	6	1	1	15	15	0	0	0	0
hEDT_00011733	5	1	2	0	1	2	3	2	1	0	1	2
hEDT_00009715	2	1	9	10	1	0	43	44	13	8	21	23
hEDT_00082535	1	3	5	1	1	0	11	15	2	2	8	2
hEDT_00054956	1	0	1	0	1	0	6	5	0	0	1	0
hEDT_00081765	0	0	0	0	1	0	3	1	0	1	2	1
hEDT_00013229	0	0	1	0	1	0	5	2	0	0	0	1
hEDT_00067154	0	1	3	0	1	1	3	3	2	2	3	4
hEDT_00094703	2	0	0	1	1	0	9	10	1	1	0	0
hEDT_00019795	0	0	2	2	1	0	10	6	1	1	1	4
hEDT_00010470	1	1	3	3	1	1	13	9	2	4	8	2
hEDT_00043310	0	1	2	2	1	1	58	45	0	0	14	18
hEDT_00036508	1	0	11	1	1	2	3	3	2	1	6	14
hEDT_00069203	0	0	1	1	1	0	5	1	0	2	0	0
hEDT_00079323	0	0	0	1	1	0	1	2	1	3	1	1
hEDT_00050205	0	0	0	1	1	0	1	2	0	0	0	0
hEDT_00072510	0	1	4	0	1	0	12	7	0	0	1	2
hEDT_00053151	0	1	3	1	1	0	13	11	0	0	3	4
hEDT_00076348	0	0	0	0	1	0	1	2	0	0	0	1
hEDT_00073890	0	1	4	2	1	0	0	3	7	6	5	1
hEDT_00058652	1	1	2	2	1	2	4	6	2	3	3	1
hEDT_00027107	1	4	4	0	1	2	109	103	5	4	12	20
hEDT_00049335	1	1	4	1	1	1	5	2	2	1	3	2
hEDT_00066785	0	2	4	0	1	0	13	9	8	2	4	0
hEDT_00065671	0	1	2	2	1	2	12	17	0	0	0	2
hEDT_00023849	0	0	0	0	1	0	1	1	0	0	0	0
hEDT_00025359	0	0	0	0	1	0	1	4	1	0	1	0
hEDT_00015127	1	0	3	3	1	1	9	5	1	0	1	4
hEDT_00048572	1	0	1	0	1	0	0	0	0	2	0	0
hEDT_00079849	0	0	0	1	1	0	0	1	2	1	1	2
hEDT_00055306	1	1	0	1	1	0	1	5	1	0	5	0
hEDT_00042189	1	1	1	3	1	0	20	18	1	0	4	2
hEDT_00052787	0	2	1	2	1	0	6	0	1	0	0	2
hEDT_00072278	3	0	0	2	1	0	5	3	2	1	3	0
hEDT_00048281	0	0	4	0	1	0	0	0	4	2	0	1
hEDT_00083174	0	0	19	6	1	1	33	31	4	2	15	9
hEDT_00001932	1	3	0	2	1	4	5	6	3	4	0	1
hEDT_00082422	0	0	3	1	1	1	2	3	1	0	4	2
hEDT_00090660	3	7	7	14	1	4	37	22	8	11	16	11
hEDT_00040125	0	0	1	0	1	0	5	6	0	0	0	0
hEDT_00062142	1	0	4	6	1	0	16	13	6	6	10	14
hEDT_00038086	0	0	5	3	1	1	4	5	2	1	3	0
hEDT_00016037	0	0	2	1	1	0	1	1	5	3	5	0
hEDT_00033506	0	0	1	2	1	1	1	1	1	0	0	0
hEDT_00001437	1	0	1	0	1	1	39	24	8	6	10	10
hEDT_00039543	0	0	0	1	1	0	0	1	3	3	0	1
hEDT_00050184	3	2	4	3	2	2	15	16	2	3	3	5
hEDT_00097263	0	0	1	0	1	0	2	2	0	1	0	1
hEDT_00045733	0	0	2	0	1	1	4	0	3	5	0	0
hEDT_00023140	0	0	4	0	1	0	5	10	2	0	1	1
hEDT_00035440	0	0	7	0	1	0	5	8	2	1	7	4
hEDT_00026145	0	0	0	3	1	0	40	31	1	2	10	9
hEDT_00020347	1	1	5	9	1	2	17	17	3	3	7	9
hEDT_00029920	0	0	1	0	1	0	3	2	1	0	1	1
hEDT_00050617	0	0	0	2	1	0	7	1	0	1	0	0
hEDT_00080291	2	0	4	1	1	2	5	5	1	0	9	7
hEDT_00055761	0	0	0	0	1	0	1	3	1	0	0	0
hEDT_00029321	4	4	16	21	1	5	7	5	28	22	11	5
hEDT_00003881	2	0	2	1	1	0	3	5	10	7	3	3
hEDT_00076195	0	0	1	2	1	0	1	2	1	0	3	4
hEDT_00057661	0	0	0	1	1	0	9	11	1	0	3	3
hEDT_00082595	1	0	5	0	1	0	11	12	0	2	4	5
hEDT_00041122	0	1	0	0	1	0	3	0	1	2	2	0
hEDT_00060672	0	0	1	0	1	0	2	3	0	0	0	1
hEDT_00086191	1	0	23	16	1	1	1	1	1	0	0	0
hEDT_00070868	0	1	13	4	1	0	42	31	6	3	16	26
hEDT_00036604	1	1	0	3	1	1	4	4	1	1	0	1
hEDT_00078904	0	1	10	15	1	3	0	0	4	8	0	0
hEDT_00041375	1	1	0	2	1	1	2	0	0	2	2	0
hEDT_00027918	0	0	0	2	1	0	4	3	1	0	2	6
hEDT_00089817	0	0	0	1	1	0	2	2	0	1	0	1
hEDT_00075791	2	1	0	0	1	0	0	1	0	1	0	1
hEDT_00094777	7	9	30	28	2	2	28	18	19	17	103	54
hEDT_00049615	2	2	15	3	1	1	64	42	5	9	30	33
hEDT_00057172	1	0	1	1	1	0	2	2	3	1	1	2
hEDT_00019367	0	1	3	3	1	1	4	6	0	0	4	3
hEDT_00021181	1	0	1	0	1	0	0	0	1	1	0	0
hEDT_00093236	0	0	0	0	1	0	2	3	3	1	1	6
hEDT_00071945	2	2	0	2	1	0	35	32	0	1	4	2
hEDT_00047665	1	1	1	5	1	1	0	0	3	3	2	1
hEDT_00006183	0	0	1	1	1	0	1	1	0	0	0	1
hEDT_00004291	0	1	3	7	1	0	9	6	4	5	0	4
hEDT_00040777	2	2	0	2	1	1	4	2	0	1	1	2
hEDT_00030639	0	0	0	2	1	2	7	21	1	0	0	8
hEDT_00075764	1	0	1	0	1	0	19	21	0	0	6	5
hEDT_00036394	0	0	0	0	1	1	0	1	0	0	0	0
hEDT_00014566	1	0	11	6	1	0	9	8	57	42	21	17
hEDT_00043083	2	3	6	14	1	2	39	34	18	14	4	4
hEDT_00053175	2	2	4	2	1	2	8	4	2	0	9	4
hEDT_00018795	0	0	0	0	1	0	3	3	0	0	0	0
hEDT_00038739	1	1	4	15	1	4	1	0	52	71	4	4
hEDT_00070010	0	0	2	1	1	0	2	0	1	0	1	0
hEDT_00046267	1	2	5	1	1	0	2	5	0	0	0	0
hEDT_00044098	1	1	0	1	1	0	6	3	1	1	2	0
hEDT_00072900	1	0	0	0	1	0	2	9	0	0	1	0
hEDT_00067361	0	1	0	1	1	0	7	1	0	3	0	1
hEDT_00042697	2	2	4	0	1	1	7	14	2	2	3	1
hEDT_00000405	1	0	9	7	1	3	8	3	4	1	6	11
hEDT_00016305	0	0	3	0	1	0	1	2	1	2	2	4
hEDT_00054922	0	1	1	2	1	0	4	3	0	3	1	2
hEDT_00064433	0	2	0	5	1	2	1	0	2	5	2	0
hEDT_00010116	0	0	5	1	1	0	2	0	0	0	0	0
hEDT_00092205	0	0	2	2	1	2	6	1	2	9	3	3
hEDT_00085984	0	0	1	0	1	0	2	1	2	1	1	0
hEDT_00015573	0	1	0	0	1	0	5	1	4	0	1	1
hEDT_00058455	0	0	1	1	1	0	0	0	1	2	1	0
hEDT_00031943	1	1	20	4	2	2	28	31	0	1	4	2
hEDT_00021175	4	2	5	4	1	0	17	22	6	1	6	2
hEDT_00062084	1	0	4	1	1	0	2	2	6	0	4	2
hEDT_00019235	0	0	2	0	1	3	3	5	0	0	1	2
hEDT_00055334	1	1	1	2	1	0	0	1	0	1	1	0
hEDT_00063848	1	2	2	3	1	0	4	7	10	21	0	4
hEDT_00003073	1	0	4	6	1	0	35	22	8	4	4	1
hEDT_00071562	0	2	2	1	1	0	21	18	1	3	8	10
hEDT_00049947	0	0	0	0	1	0	2	2	0	0	0	0
hEDT_00075703	2	1	2	2	1	1	2	2	2	2	0	2
hEDT_00081890	2	1	2	1	1	0	14	10	0	0	3	3
hEDT_00021645	1	0	0	1	1	0	4	6	0	0	3	3
hEDT_00056300	0	1	1	1	2	0	7	4	1	2	3	1
hEDT_00034343	1	0	0	1	1	0	1	2	1	0	0	0
hEDT_00040328	0	0	3	2	1	1	4	2	1	3	4	2
hEDT_00000773	0	0	1	3	1	0	12	15	2	0	5	13
hEDT_00062980	1	0	0	0	1	0	1	2	1	3	5	2
hEDT_00090806	2	2	9	11	1	2	42	23	3	4	27	13
hEDT_00019055	1	4	7	5	1	2	4	12	2	1	0	0
hEDT_00011078	0	0	0	0	1	0	2	3	0	1	3	5
hEDT_00060655	0	0	1	0	1	0	3	0	0	1	0	0
hEDT_00032528	1	1	8	3	1	2	7	4	0	0	0	1
hEDT_00085362	2	1	7	9	1	1	21	20	4	6	10	4
hEDT_00067978	0	0	0	1	1	0	1	0	0	0	1	4
hEDT_00026434	0	0	14	0	1	3	14	7	2	0	1	3
hEDT_00069560	0	0	0	1	1	0	18	18	3	1	1	4
hEDT_00039916	0	1	0	1	1	0	4	0	2	1	3	0
hEDT_00021437	1	0	0	0	1	0	10	5	9	3	0	2
hEDT_00003075	0	0	10	9	1	1	12	15	7	8	6	9
hEDT_00020784	0	0	0	0	1	0	3	2	0	3	1	0
hEDT_00037097	0	2	1	4	2	0	8	9	0	0	2	2
hEDT_00042015	0	0	0	3	1	0	3	6	0	1	0	0
hEDT_00015166	0	1	1	0	1	0	4	4	1	0	4	1
hEDT_00038377	0	0	0	1	1	0	0	0	2	1	0	0
hEDT_00095227	1	1	10	14	1	1	4	5	10	29	7	8
hEDT_00055034	0	1	0	0	1	0	9	5	0	0	2	2
hEDT_00078392	0	0	5	5	1	2	0	0	24	15	7	10
hEDT_00027331	0	0	1	2	1	0	9	11	4	3	1	2
hEDT_00012873	1	0	1	0	1	0	37	30	0	2	2	0
hEDT_00077075	0	0	3	9	1	0	28	15	1	1	7	5
hEDT_00046178	0	0	7	0	1	0	20	10	1	0	4	2
hEDT_00015088	3	0	4	6	1	0	35	34	7	7	1	8
hEDT_00059144	0	0	3	3	1	0	0	1	3	2	1	1
hEDT_00042541	2	0	3	1	1	1	12	15	1	4	2	1
hEDT_00049426	0	1	7	1	1	1	11	14	0	4	18	6
hEDT_00082526	0	0	5	2	1	1	12	8	2	1	1	0
hEDT_00024822	0	1	2	4	1	1	18	25	3	3	8	3
hEDT_00097941	0	0	1	0	1	0	4	8	0	0	1	2
hEDT_00087750	0	0	3	2	1	0	1	3	0	1	3	1
hEDT_00023169	0	0	0	0	1	1	1	4	3	2	3	0
hEDT_00044759	0	0	6	1	1	1	10	3	1	1	3	0
hEDT_00026782	6	7	14	25	1	8	31	32	6	9	9	9
hEDT_00089949	0	0	1	1	1	1	4	9	3	0	2	2
hEDT_00096881	0	0	2	0	1	0	14	13	4	1	3	6
hEDT_00046657	0	0	0	2	1	0	1	0	2	0	0	0
hEDT_00088340	0	0	12	1	1	2	13	13	4	1	0	1
hEDT_00071283	1	2	3	3	1	0	24	28	7	4	8	9
hEDT_00047013	1	1	12	8	1	0	0	7	4	5	0	1
hEDT_00044898	0	1	2	2	1	0	2	2	0	3	1	2
hEDT_00077872	1	2	7	1	1	0	5	2	0	1	3	2
hEDT_00026255	1	1	2	3	1	0	13	17	1	1	5	5
hEDT_00022862	0	0	1	4	1	0	11	5	0	0	4	2
hEDT_00012224	0	0	1	0	1	0	2	1	1	0	0	0
hEDT_00016009	4	1	0	1	1	0	5	1	4	3	2	1
hEDT_00014402	0	0	1	1	1	0	0	0	0	0	0	0
hEDT_00017335	0	1	0	0	1	0	3	3	0	0	0	3
hEDT_00023407	1	0	2	0	1	0	9	3	2	1	1	1
hEDT_00010673	2	0	3	11	1	0	21	19	1	0	3	0
hEDT_00058085	0	0	5	7	1	3	0	0	0	0	0	0
hEDT_00021865	0	0	1	0	1	0	11	3	0	0	7	7
hEDT_00052612	0	0	2	4	1	0	11	19	0	0	10	6
hEDT_00082080	0	0	0	0	1	0	5	3	0	0	1	0
hEDT_00033632	1	2	4	8	1	1	8	10	0	1	14	10
hEDT_00019619	1	0	1	1	1	2	2	3	1	0	0	0
hEDT_00055915	4	2	1	8	1	0	9	3	4	2	2	3
hEDT_00041060	0	0	1	1	1	0	0	0	0	3	2	0
hEDT_00088733	0	0	2	6	1	2	7	3	4	1	2	5
hEDT_00062587	0	0	1	0	1	2	0	0	2	1	4	7
hEDT_00036731	0	0	1	1	1	0	3	4	1	0	0	1
hEDT_00046046	3	1	7	8	1	6	11	3	8	12	2	4
hEDT_00055448	1	1	1	1	1	0	1	2	0	0	6	0
hEDT_00065965	2	2	27	31	1	2	0	0	0	0	0	0
hEDT_00090224	1	0	1	1	1	1	12	13	1	2	2	3
hEDT_00054915	0	0	1	1	1	0	9	7	0	1	2	2
hEDT_00039337	2	1	2	7	1	0	7	4	3	6	4	2
hEDT_00086504	0	0	2	0	1	0	8	0	2	0	1	4
hEDT_00094493	0	0	0	0	1	0	5	5	0	0	1	1
hEDT_00021804	0	0	1	1	1	1	4	2	0	0	0	8
hEDT_00038033	0	2	7	14	1	0	18	18	12	2	10	12
hEDT_00034524	0	2	3	0	1	0	1	1	3	6	4	4
hEDT_00051730	0	0	1	0	1	0	0	1	0	0	0	0
hEDT_00059367	1	1	3	1	1	1	2	4	5	7	6	2
hEDT_00050322	0	0	4	2	1	0	5	4	2	2	1	3
hEDT_00063436	0	1	4	1	1	0	2	2	0	0	1	2
hEDT_00079670	0	0	2	1	1	0	10	12	10	8	9	14
hEDT_00002372	0	0	2	7	1	0	1	1	0	2	1	0
hEDT_00020951	0	0	0	1	1	1	4	3	2	2	1	0
hEDT_00047121	0	0	2	0	1	0	1	0	0	0	4	0
hEDT_00082042	0	1	0	0	1	0	3	1	1	0	1	1
hEDT_00039628	0	1	1	1	1	0	0	1	10	7	0	1
hEDT_00055012	0	1	1	0	1	0	4	5	0	0	2	4
hEDT_00030470	1	0	2	3	1	1	3	3	2	1	2	0
hEDT_00048691	3	4	7	3	1	1	8	9	7	6	3	1
hEDT_00090577	0	0	0	0	1	1	4	2	2	0	2	0
hEDT_00015977	0	0	1	3	1	0	4	2	3	2	0	0
hEDT_00065484	1	3	5	2	1	2	4	3	3	0	0	0
hEDT_00043235	1	1	2	3	1	0	1	1	1	0	0	0
hEDT_00013445	1	2	20	2	1	0	17	7	2	3	14	16
hEDT_00074497	0	0	5	3	1	0	0	0	0	0	0	0
hEDT_00028300	2	0	1	0	1	0	7	4	1	0	4	1
hEDT_00094683	2	0	5	3	1	2	4	6	3	1	1	2
hEDT_00010748	0	0	5	3	1	0	2	0	1	0	0	1
hEDT_00010121	0	0	1	2	1	0	5	1	1	1	2	0
hEDT_00088194	0	0	2	1	1	0	6	2	0	0	3	2
hEDT_00060170	0	0	3	0	1	0	10	7	2	3	6	5
hEDT_00050003	0	0	1	0	1	0	4	4	0	1	1	1
hEDT_00030085	0	0	1	0	1	1	1	3	2	0	1	1
hEDT_00003413	3	0	2	4	1	1	11	5	1	1	7	2
hEDT_00059800	2	1	6	4	1	5	18	12	5	2	9	9
hEDT_00089546	0	1	0	0	1	0	0	0	0	0	3	1
hEDT_00098027	0	0	1	1	1	0	2	1	1	0	0	1
hEDT_00039198	0	0	2	0	1	0	9	5	0	1	3	4
hEDT_00019319	2	1	3	5	1	1	9	6	5	5	2	4
hEDT_00004225	1	0	0	2	1	0	2	2	1	4	0	1
hEDT_00036518	2	5	12	5	1	2	24	29	3	3	10	6
hEDT_00090386	1	0	2	3	1	1	16	18	1	1	2	3
hEDT_00060455	0	0	2	0	1	0	1	4	0	0	1	1
hEDT_00020932	3	1	0	2	1	1	17	18	2	1	4	4
hEDT_00040678	0	1	0	1	1	1	7	4	0	0	2	3
hEDT_00077047	0	0	4	4	1	0	9	7	5	1	3	1
hEDT_00064220	0	1	1	0	1	0	5	2	1	1	0	0
hEDT_00021143	1	0	0	0	1	0	1	0	0	1	0	1
hEDT_00080534	1	1	1	0	1	0	6	5	1	2	0	2
hEDT_00092998	0	0	0	0	1	0	1	0	0	0	2	0
hEDT_00044368	2	1	0	2	1	0	6	4	1	3	2	0
hEDT_00072548	0	1	1	1	1	1	6	4	1	1	1	3
hEDT_00003593	0	0	0	0	1	1	1	0	2	2	1	0
hEDT_00060835	1	1	2	0	1	0	1	0	1	1	0	1
hEDT_00083200	0	0	3	1	1	0	0	0	2	1	0	0
hEDT_00045969	1	0	1	4	1	0	4	1	0	2	0	2
hEDT_00094029	0	0	0	1	1	0	0	3	0	1	3	1
hEDT_00034203	0	0	3	1	1	0	1	0	0	0	0	0
hEDT_00088632	0	0	3	3	1	0	4	0	2	2	4	2
hEDT_00021421	0	1	1	2	1	0	1	3	3	2	8	10
hEDT_00019539	0	0	1	2	1	1	7	7	2	6	1	3
hEDT_00037663	1	1	5	0	1	0	55	36	2	3	17	6
hEDT_00030613	0	0	0	0	1	0	0	2	0	0	1	0
hEDT_00061870	0	1	4	0	1	1	2	3	2	0	3	0
hEDT_00059846	1	1	1	0	1	0	6	1	0	0	4	4
hEDT_00070856	0	0	2	2	1	0	4	5	2	1	3	2
hEDT_00070915	0	0	0	1	1	0	14	14	0	1	0	0
hEDT_00080388	1	0	0	0	1	0	1	2	0	4	3	0
hEDT_00023920	1	0	0	0	1	0	0	2	0	0	1	1
hEDT_00083031	2	0	8	2	1	0	45	27	2	1	3	5
hEDT_00063801	0	0	0	0	1	0	3	1	0	0	1	0
hEDT_00011806	0	0	0	0	1	0	2	0	0	0	1	3
hEDT_00017746	0	0	1	0	1	0	2	4	6	5	4	1
hEDT_00057336	0	0	0	0	1	0	6	5	0	0	0	1
hEDT_00076803	0	1	2	0	1	0	1	3	0	0	1	1
hEDT_00074061	2	4	15	21	1	1	24	41	22	23	16	8
hEDT_00062086	0	0	1	1	1	0	2	3	6	10	0	1
hEDT_00054253	0	1	0	2	1	0	1	2	5	2	0	0
hEDT_00009143	0	0	0	1	1	0	2	1	2	0	0	0
hEDT_00063626	1	0	6	2	1	0	25	16	1	1	9	4
hEDT_00000868	1	1	2	0	1	1	22	12	0	0	5	3
hEDT_00097004	0	0	1	2	1	1	1	0	2	3	2	1
hEDT_00006577	2	1	5	6	1	2	20	25	4	2	10	8
hEDT_00006255	0	0	0	6	1	0	4	3	3	1	2	3
hEDT_00024683	0	1	1	0	1	0	0	0	0	0	0	0
hEDT_00064339	0	0	1	0	1	0	4	2	0	0	1	0
hEDT_00020814	0	0	1	0	1	0	0	0	3	2	1	0
hEDT_00068757	0	2	2	0	1	0	4	4	0	0	2	1
hEDT_00009941	1	1	6	2	1	1	7	5	2	5	5	1
hEDT_00050477	1	0	3	2	1	0	6	6	2	2	6	2
hEDT_00005239	0	0	1	3	1	0	7	7	2	3	1	6
hEDT_00004505	0	0	0	2	1	0	5	0	0	2	2	2
hEDT_00040945	0	0	0	1	1	1	8	5	0	0	0	2
hEDT_00095020	0	0	1	0	1	0	1	1	0	0	0	0
hEDT_00058942	7	3	15	17	1	5	51	47	14	19	11	17
hEDT_00083656	1	2	3	6	1	3	8	3	2	0	1	2
hEDT_00027898	0	0	0	0	1	0	0	2	0	0	1	2
hEDT_00053560	0	0	1	2	1	0	0	0	0	0	3	1
hEDT_00080217	0	1	1	0	1	0	6	6	1	0	3	1
hEDT_00006898	0	0	2	0	1	0	2	3	2	0	3	3
hEDT_00002148	0	0	0	1	1	2	7	7	2	3	0	3
hEDT_00069435	1	0	2	2	1	1	11	18	0	0	0	1
hEDT_00014908	0	0	4	1	1	0	4	7	1	0	1	3
hEDT_00012885	1	0	0	1	1	0	10	11	0	0	0	4
hEDT_00059150	2	0	5	6	1	1	6	2	2	1	1	1
hEDT_00096845	0	2	1	1	1	0	3	5	5	2	0	2
hEDT_00021589	0	0	3	1	1	0	2	0	1	1	7	10
hEDT_00011841	1	1	3	3	1	1	27	15	0	2	13	5
hEDT_00056455	0	0	0	0	1	0	5	2	1	0	2	1
hEDT_00044572	3	0	1	1	1	1	11	14	1	1	2	1
hEDT_00003119	0	1	3	2	1	0	13	9	6	2	9	10
hEDT_00084643	0	1	3	5	1	3	8	5	2	3	5	4
hEDT_00052423	2	3	6	7	1	0	9	7	0	7	0	2
hEDT_00079171	1	2	6	6	1	2	4	3	6	5	0	1
hEDT_00064341	0	0	1	0	1	0	2	6	1	0	1	0
hEDT_00083154	0	0	2	4	1	2	1	1	0	1	1	0
hEDT_00096655	0	0	1	3	1	0	2	5	1	0	1	1
hEDT_00001096	0	1	0	4	1	0	3	1	2	0	2	0
hEDT_00084435	1	0	4	3	1	0	19	14	4	4	13	10
hEDT_00044114	1	0	0	1	1	0	6	3	1	0	6	5
hEDT_00085163	6	2	4	13	1	2	42	30	6	13	17	9
hEDT_00097283	0	0	1	1	1	0	0	6	0	0	0	0
hEDT_00095598	0	0	1	2	1	2	3	3	2	2	5	0
hEDT_00088919	3	3	6	7	1	2	25	28	2	5	4	12
hEDT_00012793	0	0	0	2	1	1	2	1	0	0	0	0
hEDT_00021371	3	2	11	9	1	1	3	2	5	6	1	0
hEDT_00088154	0	0	13	6	1	1	45	39	4	5	18	21
hEDT_00078854	2	0	12	9	1	0	63	42	4	8	6	4
hEDT_00006055	1	0	0	0	1	0	0	0	0	0	1	1
hEDT_00078742	1	1	4	6	1	0	12	10	4	3	9	5
hEDT_00024624	0	1	1	0	1	0	2	1	4	2	0	1
hEDT_00023986	0	0	1	0	1	0	10	8	0	0	0	0
hEDT_00001692	0	0	1	1	1	0	3	2	0	0	3	4
hEDT_00027068	1	0	0	2	1	0	1	5	3	2	1	0
hEDT_00068100	0	0	2	0	2	0	7	8	1	2	1	0
hEDT_00034449	0	0	2	0	1	1	0	0	1	0	0	0
hEDT_00024470	3	1	5	1	1	0	46	51	2	4	1	7
hEDT_00047083	2	0	3	5	1	1	4	3	0	1	1	2
hEDT_00007976	0	0	0	1	1	0	3	1	1	0	0	0
hEDT_00064379	2	2	2	4	2	0	15	7	8	20	6	3
hEDT_00073607	0	2	2	3	1	0	5	6	0	0	4	1
hEDT_00073503	0	2	11	18	1	2	0	0	0	1	0	0
hEDT_00012169	0	1	0	1	1	1	6	7	2	0	2	2
hEDT_00047362	0	0	5	9	1	0	4	5	1	4	1	2
hEDT_00093344	1	0	1	2	1	0	6	3	0	2	3	0
hEDT_00024500	0	0	7	2	1	0	5	7	9	5	0	1
hEDT_00012066	0	0	3	2	1	0	10	3	1	2	2	5
hEDT_00056913	1	2	0	2	1	0	10	2	2	1	4	1
hEDT_00002991	3	2	3	6	1	2	25	21	4	7	18	5
hEDT_00001905	0	1	1	1	1	0	0	0	0	1	1	2
hEDT_00088801	2	1	4	4	1	1	9	10	1	4	1	0
hEDT_00091554	0	1	2	3	1	0	9	5	3	2	0	4
hEDT_00023260	1	0	1	0	1	0	2	0	0	1	0	0
hEDT_00005618	3	1	17	31	1	2	9	7	17	18	4	2
hEDT_00051291	0	0	0	0	1	0	1	2	0	1	0	0
hEDT_00060193	0	0	5	1	1	2	7	9	1	1	3	3
hEDT_00077157	0	0	0	0	1	0	0	1	0	0	0	0
hEDT_00089122	0	0	0	0	1	1	4	10	0	0	5	4
hEDT_00019466	4	4	1	5	1	2	6	4	2	4	3	3
hEDT_00044008	0	0	0	0	1	0	1	0	0	0	1	1
hEDT_00063297	0	2	1	2	1	0	5	4	0	3	1	0
hEDT_00072508	1	0	1	1	1	0	7	7	0	0	1	0
hEDT_00016152	2	1	1	3	1	1	10	9	0	5	1	0
hEDT_00058299	2	5	5	15	1	1	43	19	10	12	5	12
hEDT_00092486	1	1	1	2	1	0	10	8	32	28	17	11
hEDT_00005810	0	0	0	1	1	0	10	7	0	0	4	2
hEDT_00019485	1	1	5	4	1	1	23	28	1	2	3	2
hEDT_00022477	0	0	1	5	1	0	2	2	3	0	2	1
hEDT_00063623	3	1	1	7	1	1	8	4	3	1	2	1
hEDT_00040370	0	0	0	0	1	0	2	3	1	6	1	0
hEDT_00090462	0	1	2	1	1	0	3	2	4	0	3	3
hEDT_00087598	1	1	10	16	1	2	131	94	35	20	82	82
hEDT_00035545	0	0	0	0	1	0	0	1	0	0	1	0
hEDT_00039621	0	0	1	3	1	0	3	2	8	3	1	3
hEDT_00030108	0	0	0	0	1	0	1	0	1	2	1	1
hEDT_00057213	1	0	1	0	1	1	13	8	0	0	2	2
hEDT_00043440	2	5	5	7	1	0	41	18	7	2	4	11
hEDT_00053088	0	0	1	0	1	0	3	3	0	0	3	3
hEDT_00095493	0	2	5	2	1	1	44	36	5	1	21	27
hEDT_00029893	1	0	11	1	1	3	74	47	1	1	19	24
hEDT_00072291	0	0	2	4	1	1	10	7	2	3	1	0
hEDT_00044859	3	1	6	7	1	3	12	6	4	8	1	2
hEDT_00020049	0	0	1	2	1	0	10	4	2	0	2	1
hEDT_00090826	0	0	3	1	1	0	1	0	2	3	0	1
hEDT_00074048	2	2	1	3	1	2	1	5	2	3	2	3
hEDT_00066398	0	1	3	3	1	0	3	1	3	2	6	2
hEDT_00084163	0	0	0	2	1	0	0	1	4	1	0	2
hEDT_00023864	0	0	1	3	1	0	9	5	0	2	2	2
hEDT_00061054	2	0	0	0	1	0	9	12	2	5	1	3
hEDT_00067492	0	0	0	0	1	0	1	0	1	0	3	0
hEDT_00013463	0	1	1	1	1	0	2	1	11	7	7	4
hEDT_00041156	1	1	2	1	1	4	5	2	4	3	0	2
hEDT_00052537	0	1	14	8	1	3	4	2	60	45	8	1
hEDT_00010018	1	0	10	13	1	0	35	24	6	7	5	5
hEDT_00092478	0	0	1	0	1	0	7	1	1	0	0	0
hEDT_00037831	0	0	1	0	1	0	3	2	0	0	0	0
hEDT_00031883	0	0	2	0	1	0	12	3	0	0	1	3
hEDT_00027945	0	0	0	1	1	0	0	0	0	0	1	1
hEDT_00084750	1	0	0	2	1	0	0	0	0	2	0	0
hEDT_00006394	1	2	7	2	1	3	79	88	1	4	16	20
hEDT_00009963	0	0	1	2	1	0	0	0	2	0	0	0
hEDT_00088492	2	1	4	7	1	2	5	5	16	11	3	7
hEDT_00081343	1	0	0	1	1	0	7	8	0	0	1	1
hEDT_00014837	1	0	2	2	1	3	0	1	0	1	0	0
hEDT_00084811	2	0	4	2	1	0	3	3	5	1	0	0
hEDT_00052426	2	0	3	4	1	0	3	1	0	2	6	3
hEDT_00081385	0	0	0	0	1	0	2	4	0	0	0	0
hEDT_00034396	0	0	0	0	1	0	0	0	1	0	0	0
hEDT_00005397	2	2	3	3	1	0	49	53	0	0	12	6
hEDT_00091292	2	0	1	0	1	0	3	1	1	0	3	2
hEDT_00014650	3	5	13	21	1	4	63	57	9	7	24	22
hEDT_00045838	1	2	4	6	1	1	8	13	6	3	5	5
hEDT_00082101	3	0	0	1	1	0	3	4	0	0	0	1
hEDT_00029353	0	0	3	0	1	0	4	3	0	0	0	0
hEDT_00046175	0	0	2	1	1	0	0	0	0	2	0	0
hEDT_00010005	1	3	3	1	1	0	1	2	2	3	0	3
hEDT_00022371	1	0	1	0	1	1	3	4	2	1	3	6
hEDT_00037727	1	3	2	1	1	0	2	1	3	2	1	0
hEDT_00077256	5	2	4	6	1	1	36	26	2	4	3	9
hEDT_00030317	0	0	3	1	1	1	0	0	2	0	0	0
hEDT_00013555	3	2	13	19	1	0	61	30	0	0	0	1
hEDT_00077883	0	0	1	4	1	0	1	3	2	3	4	2
hEDT_00091781	0	0	3	1	1	1	4	0	1	1	1	3
hEDT_00065813	0	0	5	8	1	1	11	3	2	4	1	0
hEDT_00036471	0	0	1	0	1	0	1	1	1	0	0	0
hEDT_00022409	0	2	11	10	1	1	16	16	15	9	22	14
hEDT_00054982	0	0	0	0	1	0	2	2	0	1	6	2
hEDT_00025154	0	0	0	0	1	0	0	5	0	0	7	7
hEDT_00087738	4	3	3	8	2	1	1	5	8	10	2	2
hEDT_00020924	3	1	5	3	1	0	4	3	20	21	4	4
hEDT_00090990	1	1	9	16	1	0	3	4	10	4	1	2
hEDT_00013981	0	2	2	2	1	0	0	1	0	3	0	0
hEDT_00035076	0	0	0	1	1	0	21	27	3	2	1	7
hEDT_00071711	3	4	1	2	1	1	8	11	2	0	3	5
hEDT_00037967	0	0	1	0	1	0	0	1	0	0	0	0
hEDT_00089610	0	0	2	0	1	0	5	6	0	0	1	1
hEDT_00018364	0	0	1	1	1	0	0	4	0	0	0	0
hEDT_00064224	2	1	4	6	1	0	4	10	2	3	0	0
hEDT_00033357	0	0	4	1	1	1	2	0	0	0	0	0
hEDT_00006596	0	2	3	0	1	3	3	0	0	0	2	4
hEDT_00045750	1	2	14	3	1	2	17	12	3	5	16	11
hEDT_00063939	0	0	0	1	1	0	4	6	1	0	1	2
hEDT_00044180	2	0	3	6	1	0	24	18	3	4	1	4
hEDT_00078748	0	0	0	2	1	0	1	0	0	1	0	0
hEDT_00038815	0	0	1	0	1	0	0	0	0	0	0	0
hEDT_00095484	0	0	5	1	1	0	7	10	4	1	1	0
hEDT_00090552	1	1	1	0	1	0	5	1	1	2	2	1
hEDT_00078555	1	5	3	7	1	1	10	5	1	2	0	2
hEDT_00069627	0	0	0	2	1	0	5	4	0	0	2	2
hEDT_00048293	2	3	3	5	1	2	25	25	5	5	11	6
hEDT_00063762	0	0	0	0	1	0	2	5	0	0	0	0
hEDT_00052856	0	0	2	1	1	3	1	6	1	1	0	0
hEDT_00029010	0	0	7	2	1	0	16	17	0	0	1	0
hEDT_00080883	0	0	0	2	1	0	8	5	0	0	1	2
hEDT_00015182	0	1	1	0	1	1	0	1	0	0	1	1
hEDT_00068520	0	0	0	1	1	0	6	5	0	0	2	1
hEDT_00042266	0	0	0	0	1	1	3	2	0	0	0	0
hEDT_00042381	2	0	0	0	1	0	1	2	3	3	0	2
hEDT_00038409	1	2	3	4	1	2	9	5	0	0	2	2
hEDT_00079761	0	0	0	0	1	0	2	0	0	0	1	1
hEDT_00057993	2	1	2	2	1	0	7	5	2	1	0	4
hEDT_00036498	0	0	0	0	1	1	4	5	2	4	0	1
hEDT_00063126	0	0	0	0	1	0	0	0	10	4	0	0
hEDT_00018582	1	0	3	0	1	0	5	4	8	2	1	4
hEDT_00037600	0	1	4	8	1	2	7	4	5	4	3	1
hEDT_00063524	0	0	0	2	1	0	1	0	0	0	0	1
hEDT_00083398	2	0	6	2	1	0	0	0	0	0	1	0
hEDT_00015172	1	1	7	7	1	2	8	12	5	1	2	1
hEDT_00068569	0	0	0	0	1	0	0	0	0	0	0	0
hEDT_00010980	1	0	0	0	1	0	1	1	1	1	0	2
hEDT_00059761	0	0	2	1	1	0	2	4	0	1	5	1
hEDT_00004490	0	0	1	7	1	0	3	1	0	2	0	2
hEDT_00055844	0	0	0	0	1	1	4	5	0	0	5	1
hEDT_00083517	0	0	1	1	1	0	0	1	0	0	0	0
hEDT_00074284	4	2	6	15	1	2	18	13	4	3	0	1
hEDT_00035653	0	0	0	0	1	0	1	1	2	0	1	2
hEDT_00003584	8	5	3	14	1	3	68	56	8	14	16	11
hEDT_00043531	1	0	2	0	1	0	8	6	0	0	2	0
hEDT_00072112	0	0	3	1	1	0	9	7	0	1	3	0
hEDT_00050052	0	0	2	1	1	0	3	0	4	0	1	0
hEDT_00065632	0	0	7	2	1	0	13	7	9	3	3	4
hEDT_00009781	2	1	9	3	1	2	20	6	2	2	10	11
hEDT_00038167	0	0	2	0	1	0	1	0	0	0	1	0
hEDT_00040749	1	1	11	5	1	0	30	31	5	2	11	14
hEDT_00026295	0	1	6	6	1	0	6	4	0	0	0	2
hEDT_00059155	0	1	2	2	1	0	2	1	3	1	1	2
hEDT_00009877	2	0	3	1	1	1	19	16	5	1	2	2
hEDT_00050241	0	1	0	0	1	0	0	1	1	1	0	1
hEDT_00058278	2	0	15	14	1	1	0	0	0	1	0	0
hEDT_00028467	0	2	1	0	1	0	4	2	1	3	0	1
hEDT_00022771	0	0	4	3	1	0	5	3	1	0	0	0
hEDT_00055213	1	0	4	0	1	0	9	5	1	0	1	1
hEDT_00062198	2	0	4	2	1	2	28	28	0	1	6	8
hEDT_00040376	0	0	3	0	1	0	10	8	0	1	0	2
hEDT_00073099	0	0	1	1	1	1	10	21	0	0	6	5
hEDT_00048124	0	0	2	1	1	1	15	17	3	1	2	2
hEDT_00001633	1	2	4	4	1	0	13	17	3	2	2	2
hEDT_00061813	1	0	10	7	1	0	6	6	3	1	2	1
hEDT_00044632	0	0	0	0	1	0	1	2	0	0	2	1
hEDT_00062298	1	1	6	5	1	1	6	6	12	7	3	3
hEDT_00085613	0	0	0	0	1	0	7	7	0	0	3	0
hEDT_00008733	0	0	0	1	1	0	1	2	0	1	1	1
hEDT_00093351	1	1	1	0	1	0	5	2	0	0	1	0
hEDT_00071409	0	1	0	0	1	1	6	5	1	0	1	1
hEDT_00073918	1	0	2	4	1	0	14	11	5	3	4	1
hEDT_00089500	0	0	1	2	1	0	3	6	1	0	2	2
hEDT_00061099	1	0	5	3	1	3	17	9	9	5	6	10
hEDT_00050689	1	1	2	5	1	0	10	6	2	2	4	3
hEDT_00085677	1	0	0	0	1	0	9	6	2	1	5	5
hEDT_00014222	0	1	0	2	1	0	9	13	1	0	2	3
hEDT_00023883	0	0	0	0	1	1	4	3	1	0	0	0
hEDT_00080363	0	1	0	0	1	1	18	22	0	0	5	2
hEDT_00067686	1	1	1	3	1	1	15	18	7	5	4	3
hEDT_00058389	1	2	21	8	1	1	48	49	2	6	15	15
hEDT_00032682	1	0	0	4	1	1	9	4	3	3	0	0
hEDT_00037236	0	0	0	0	1	0	2	2	0	0	0	0
hEDT_00087963	7	0	2	3	1	2	2	7	0	0	0	0
hEDT_00028287	2	2	2	4	1	1	18	7	2	1	4	0
hEDT_00011014	0	1	0	2	1	2	5	2	1	1	1	2
hEDT_00021735	0	1	2	0	1	0	1	1	0	2	1	0
hEDT_00013036	0	0	2	0	1	0	1	5	1	1	0	1
hEDT_00094833	0	4	2	5	1	1	10	7	1	1	0	2
hEDT_00077206	0	1	2	2	1	0	6	7	2	1	1	3
hEDT_00080894	0	0	0	2	1	0	1	0	0	0	0	0
hEDT_00009983	1	1	31	17	1	1	19	25	5	4	3	3
hEDT_00023423	0	0	0	0	1	0	7	8	0	0	0	0
hEDT_00057116	0	4	6	2	1	5	12	14	1	2	4	2
hEDT_00000893	1	0	0	2	1	0	11	6	0	0	2	4
hEDT_00087908	0	2	12	2	1	0	4	2	0	0	0	0
hEDT_00092424	0	0	0	0	1	0	4	3	35	51	1	0
hEDT_00014870	2	1	2	3	1	2	13	5	2	5	1	1
hEDT_00016680	0	0	0	0	1	0	4	0	2	0	2	4
hEDT_00089077	0	0	0	0	1	0	3	3	0	0	0	3
hEDT_00047497	0	0	0	1	1	0	0	0	1	3	0	0
hEDT_00097716	2	1	1	2	1	0	19	25	1	2	2	4
hEDT_00091959	1	1	1	1	1	2	11	2	0	0	1	1
hEDT_00066302	0	0	1	3	1	1	20	7	1	4	0	0
hEDT_00035279	0	0	1	0	1	0	3	1	0	2	0	2
hEDT_00042417	1	0	2	2	1	0	3	3	2	0	1	1
hEDT_00024757	2	2	1	4	1	1	9	8	11	21	0	1
hEDT_00086954	0	0	0	0	1	1	2	4	0	0	1	0
hEDT_00074602	8	6	12	11	1	4	29	26	11	8	12	8
hEDT_00024964	0	0	0	0	1	0	3	2	2	1	3	1
hEDT_00021425	0	1	4	4	1	0	13	12	10	3	5	4
hEDT_00067042	0	0	1	1	1	0	0	1	1	0	1	1
hEDT_00074926	0	1	0	0	1	0	0	4	1	0	0	0
hEDT_00043485	1	0	7	2	1	0	7	5	1	1	2	3
hEDT_00025350	1	0	0	3	1	0	5	4	2	1	3	6
hEDT_00067706	0	0	1	1	1	0	3	7	2	0	3	1
hEDT_00058581	0	0	9	0	1	1	53	44	5	4	21	18
hEDT_00046553	0	0	2	0	1	0	0	2	0	1	0	0
hEDT_00096629	0	0	1	1	1	0	4	3	0	0	2	0
hEDT_00002932	0	0	1	1	1	0	1	0	0	0	0	0
hEDT_00009732	2	3	3	3	1	1	9	13	9	4	10	11
hEDT_00034856	1	0	2	2	1	1	10	7	5	3	3	7
hEDT_00021732	0	0	4	0	1	0	8	6	2	1	9	8
hEDT_00026811	0	0	2	1	1	1	19	10	1	1	10	7
hEDT_00063860	0	1	1	0	1	0	5	2	4	1	4	4
hEDT_00061700	1	0	1	2	1	0	1	0	1	2	0	0
hEDT_00028545	0	0	0	0	1	0	4	1	0	0	0	0
hEDT_00083624	0	0	11	3	1	2	90	54	6	4	28	31
hEDT_00066918	3	1	24	8	1	4	68	23	19	8	9	11
hEDT_00011267	3	2	4	7	1	2	5	3	4	6	0	0
hEDT_00069160	0	0	1	3	1	1	3	3	0	1	0	0
hEDT_00067642	0	0	0	0	1	0	0	1	1	0	2	1
hEDT_00039196	0	0	5	6	1	0	4	0	1	5	0	0
hEDT_00074366	2	3	0	1	1	0	27	20	0	1	5	7
hEDT_00073845	2	2	8	2	1	1	3	3	0	1	1	2
hEDT_00074521	1	0	4	6	1	1	3	2	10	6	6	9
hEDT_00057910	1	0	0	0	1	0	51	37	0	0	13	9
hEDT_00020234	2	2	11	8	1	1	39	46	1	2	10	12
hEDT_00045814	0	1	4	1	1	0	11	13	2	1	2	4
hEDT_00070156	0	0	2	1	1	0	9	12	0	0	1	1
hEDT_00030444	1	1	2	1	1	2	1	1	4	2	4	4
hEDT_00049308	0	1	1	2	1	1	1	13	1	1	5	0
hEDT_00016079	1	1	0	1	1	2	2	2	5	15	2	2
hEDT_00015064	1	3	3	2	1	0	15	17	2	0	6	4
hEDT_00032746	0	1	1	4	0	1	7	6	1	0	1	1
hEDT_00009052	0	0	2	0	0	1	21	32	1	1	7	4
hEDT_00022272	2	0	4	2	0	1	13	9	5	5	23	22
hEDT_00035477	4	4	10	5	0	1	39	28	1	2	27	14
hEDT_00004899	0	0	0	2	0	1	4	2	1	3	0	0
hEDT_00025735	1	0	0	0	0	2	5	1	0	0	0	0
hEDT_00096004	0	0	0	1	0	1	2	7	1	1	0	3
hEDT_00085804	1	0	0	0	0	1	4	0	0	1	0	0
hEDT_00012718	0	0	0	0	0	1	2	4	0	0	0	0
hEDT_00035280	0	0	0	0	0	1	2	1	0	0	1	2
hEDT_00040141	0	1	1	2	0	1	0	1	0	2	1	0
hEDT_00018093	0	1	3	4	0	2	5	6	2	4	6	3
hEDT_00059589	0	0	2	1	0	1	2	4	2	1	2	3
hEDT_00087845	2	1	1	0	0	1	1	1	0	0	2	0
hEDT_00045788	0	0	5	1	0	2	3	0	0	0	4	2
hEDT_00057641	0	0	1	2	0	1	8	14	0	2	10	11
hEDT_00010848	0	1	0	1	0	1	0	1	2	3	0	0
hEDT_00014463	1	2	11	17	0	2	13	5	3	4	3	4
hEDT_00038595	3	0	4	4	0	2	0	0	10	7	1	1
hEDT_00030028	1	0	1	1	0	1	7	7	0	2	4	0
hEDT_00093273	1	0	1	2	0	1	5	4	5	1	2	3
hEDT_00008135	0	0	1	1	0	1	18	9	1	0	3	2
hEDT_00065076	0	0	1	1	0	1	16	4	0	0	3	2
hEDT_00094694	2	0	1	0	0	1	1	1	0	0	1	0
hEDT_00045065	2	0	4	2	0	2	23	24	2	1	15	15
hEDT_00058749	2	0	38	15	0	9	29	18	13	18	8	7
hEDT_00013548	0	1	3	0	0	1	0	1	4	2	1	4
hEDT_00062833	1	3	0	3	0	2	9	4	7	8	3	5
hEDT_00001730	0	0	4	0	0	1	7	9	2	3	2	3
hEDT_00065477	1	0	1	3	0	1	3	1	0	1	2	3
hEDT_00059454	0	0	0	1	0	2	3	4	1	1	2	8
hEDT_00088685	1	1	0	3	0	1	1	1	2	1	1	0
hEDT_00031849	0	0	0	0	0	1	9	5	0	0	0	0
hEDT_00057859	1	0	0	0	0	1	2	5	0	3	2	0
hEDT_00005629	0	0	0	1	0	2	5	3	5	1	1	3
hEDT_00002137	0	2	7	6	0	4	7	9	1	5	6	14
hEDT_00007714	0	1	3	1	0	1	12	4	3	0	4	4
hEDT_00013398	0	0	1	0	0	1	1	1	2	3	2	2
hEDT_00093072	3	1	0	1	0	2	9	13	2	0	2	6
hEDT_00044707	0	0	3	0	0	1	1	1	1	1	0	0
hEDT_00000250	0	1	2	2	0	2	0	2	0	0	1	1
hEDT_00033112	0	0	2	4	0	1	7	2	3	4	3	2
hEDT_00091754	0	1	6	6	0	4	2	6	3	0	0	0
hEDT_00007794	0	0	0	0	0	1	1	0	0	0	0	0
hEDT_00046891	1	2	1	0	0	1	1	2	1	0	1	0
hEDT_00000272	1	1	0	5	0	1	3	1	1	1	3	4
hEDT_00075440	1	0	0	1	0	1	7	5	0	5	2	5
hEDT_00097724	0	0	7	2	0	1	22	18	3	1	9	12
hEDT_00084465	1	0	2	1	0	3	13	9	13	6	2	1
hEDT_00013803	1	0	9	16	0	3	23	32	14	4	24	24
hEDT_00005859	0	0	0	0	0	1	2	0	0	0	0	1
hEDT_00078980	0	1	5	3	0	3	6	5	9	10	10	5
hEDT_00062176	0	0	4	2	0	2	7	4	3	6	2	4
hEDT_00050009	0	1	1	1	0	1	5	3	1	1	0	0
hEDT_00026305	0	0	3	3	0	2	10	9	0	0	2	4
hEDT_00080453	0	0	0	1	0	1	3	9	2	0	1	2
hEDT_00047072	0	0	0	0	0	1	4	3	1	0	0	0
hEDT_00075263	0	2	1	1	0	3	4	12	4	1	2	6
hEDT_00061587	0	0	1	1	0	2	3	5	4	3	1	0
hEDT_00010126	0	0	3	1	0	3	5	4	0	0	2	4
hEDT_00050468	0	0	0	0	0	1	1	0	1	1	0	1
hEDT_00083162	0	0	2	3	0	1	6	11	6	15	6	5
hEDT_00017126	0	0	2	1	0	1	1	0	1	0	2	1
hEDT_00061070	0	1	2	1	0	1	1	5	4	8	1	0
hEDT_00035619	1	4	4	6	0	2	11	12	13	20	7	1
hEDT_00021947	0	1	1	1	0	1	2	2	1	0	1	1
hEDT_00063573	0	0	0	0	0	1	0	0	1	0	0	1
hEDT_00014770	3	1	2	2	0	1	1	3	5	6	5	3
hEDT_00090973	0	0	2	0	0	1	4	4	0	0	1	0
hEDT_00009936	2	1	2	3	0	1	9	11	0	2	10	5
hEDT_00030384	0	0	0	0	0	1	5	10	0	1	3	2
hEDT_00007042	0	0	1	0	0	1	3	2	0	1	2	0
hEDT_00048449	0	1	0	0	0	1	0	0	1	1	0	0
hEDT_00033414	2	0	2	1	0	1	0	1	3	3	0	0
hEDT_00032635	1	0	4	2	0	3	1	0	3	0	4	2
hEDT_00046182	4	3	6	0	0	2	21	32	4	3	6	13
hEDT_00080566	0	0	0	0	0	1	1	0	0	0	3	2
hEDT_00087280	0	0	0	0	0	1	1	2	1	0	1	1
hEDT_00058841	0	3	2	1	0	1	1	5	5	3	9	4
hEDT_00058715	0	0	1	0	0	1	2	0	0	0	0	1
hEDT_00052624	2	1	3	4	0	1	9	6	11	3	1	3
hEDT_00032033	0	0	2	1	0	1	3	5	0	0	0	3
hEDT_00003781	0	1	0	1	0	1	4	3	1	0	2	2
hEDT_00078708	0	2	7	0	0	1	7	7	3	2	0	0
hEDT_00034213	0	0	1	0	0	1	4	3	2	2	1	3
hEDT_00044495	0	0	0	0	0	1	4	5	0	1	0	0
hEDT_00024449	0	0	6	3	0	2	0	0	0	0	0	0
hEDT_00062014	6	2	12	9	0	4	15	21	10	8	22	13
hEDT_00070545	1	1	31	6	0	2	35	22	9	0	95	87
hEDT_00006713	1	1	1	3	0	2	4	6	0	2	2	1
hEDT_00039104	0	0	0	1	0	2	5	3	0	0	0	1
hEDT_00060026	0	1	0	0	0	1	1	0	0	1	1	0
hEDT_00056472	0	0	1	0	0	1	1	5	0	0	0	1
hEDT_00020214	0	4	0	3	0	1	15	4	2	5	6	5
hEDT_00052636	0	0	3	4	0	1	10	13	2	0	8	2
hEDT_00066765	0	0	0	0	0	1	0	0	1	1	0	0
hEDT_00026887	0	0	1	0	0	2	9	3	1	1	0	2
hEDT_00090464	1	1	3	2	0	2	6	11	1	1	3	4
hEDT_00049871	1	0	0	1	0	1	6	2	1	2	1	0
hEDT_00007202	4	2	6	6	0	2	2	1	3	2	0	1
hEDT_00079313	0	0	0	0	0	1	0	1	1	1	1	0
hEDT_00033500	0	1	5	3	0	1	1	2	2	0	1	3
hEDT_00031794	0	0	1	1	0	1	6	4	0	0	2	1
hEDT_00032319	0	0	1	0	0	2	1	1	0	0	1	0
hEDT_00034194	0	2	1	1	0	3	1	2	0	1	3	1
hEDT_00089649	0	0	2	0	0	1	4	1	0	0	10	6
hEDT_00032345	2	2	1	3	0	4	63	42	4	3	8	9
hEDT_00060773	0	0	4	4	0	1	64	43	2	7	10	8
hEDT_00068492	0	0	0	0	0	1	0	4	0	1	0	0
hEDT_00073987	1	0	4	1	0	1	18	24	1	0	4	1
hEDT_00048403	0	0	0	0	0	1	0	0	0	1	0	0
hEDT_00046411	1	1	6	1	0	1	12	6	1	3	3	2
hEDT_00062902	1	1	3	1	0	2	14	8	2	2	3	2
hEDT_00095543	0	0	0	1	0	1	2	0	0	0	0	0
hEDT_00012715	0	1	0	0	0	1	5	2	0	0	0	0
hEDT_00009543	0	1	0	0	0	1	2	5	0	0	0	0
hEDT_00092651	1	0	2	4	0	1	6	6	5	1	8	5
hEDT_00042070	2	0	4	0	0	1	9	8	0	0	0	0
hEDT_00048610	0	0	0	0	0	1	0	0	1	0	0	0
hEDT_00017340	0	0	2	1	0	1	6	0	0	0	0	1
hEDT_00006013	2	1	1	0	0	2	0	4	3	2	2	0
hEDT_00027915	0	2	1	1	0	1	4	3	2	0	1	2
hEDT_00043313	3	2	7	5	0	5	47	44	1	3	4	7
hEDT_00025671	0	1	8	6	0	1	22	16	6	2	11	6
hEDT_00013815	0	0	0	5	0	3	17	11	6	7	7	4
hEDT_00080127	0	0	0	0	0	1	0	0	1	0	3	5
hEDT_00007617	0	0	1	0	0	1	2	2	1	0	1	3
hEDT_00016385	0	0	2	0	0	1	3	3	0	0	3	1
hEDT_00088436	1	0	0	4	0	1	23	6	2	1	2	4
hEDT_00094799	0	0	0	1	0	1	2	0	0	0	0	0
hEDT_00085179	1	1	0	1	0	1	0	1	0	2	2	0
hEDT_00038208	0	0	6	3	0	1	4	1	2	1	1	0
hEDT_00077286	0	0	0	0	0	1	2	2	0	0	0	0
hEDT_00037764	0	0	17	1	0	2	20	26	0	1	25	22
hEDT_00025255	0	0	1	2	0	2	24	18	0	0	1	3
hEDT_00058709	1	1	3	4	0	1	8	1	2	2	8	7
hEDT_00073433	0	0	0	1	0	1	5	2	0	1	0	0
hEDT_00035337	0	1	0	1	0	1	18	13	1	2	3	5
hEDT_00084211	0	0	1	1	0	1	5	11	1	0	1	3
hEDT_00088316	0	0	15	4	0	1	37	31	1	2	5	6
hEDT_00041023	1	1	2	1	0	2	10	11	0	5	1	0
hEDT_00067074	0	0	1	0	0	1	4	0	0	1	2	1
hEDT_00096890	0	0	0	0	0	1	1	2	0	0	0	0
hEDT_00070337	1	0	10	2	0	1	41	32	0	0	5	1
hEDT_00080266	0	0	0	0	0	1	8	10	0	2	3	2
hEDT_00031945	1	0	2	0	0	2	3	9	0	1	0	2
hEDT_00004514	0	1	6	4	0	2	5	4	4	1	2	0
hEDT_00071445	0	1	6	6	0	2	37	41	7	1	6	8
hEDT_00002243	1	0	17	5	0	1	1	0	0	1	0	4
hEDT_00021731	0	0	0	1	0	1	0	1	1	0	1	0
hEDT_00038041	1	0	4	6	0	1	13	3	1	6	5	1
hEDT_00058438	0	1	1	6	0	2	3	2	4	2	1	0
hEDT_00041206	1	2	3	2	0	1	3	1	1	1	1	1
