## Supplementary Table 2 for "Transposable Element Expression and Sub-cellular Dynamics During hPSC Differentiation to Endoderm, Mesoderm, and Ectoderm Lineages" (part 2 of 3)

### Sheet: Long-read_expression (continued)
Transcript_ID	H1_1	H1_2	H1_rep1	H1_rep2	c11_1	c11_2	ect_rep1	ect_rep2	end_rep1	end_rep2	mes_rep1	mes_rep2
hEDT_00009503	0	0	1	1	0	1	1	6	0	0	0	0
hEDT_00094523	2	1	0	1	0	1	1	4	0	0	0	0
hEDT_00027246	0	2	2	3	0	1	11	12	2	1	3	2
hEDT_00025884	0	0	1	1	0	1	2	3	0	2	0	0
hEDT_00038593	0	0	5	0	0	1	3	2	3	3	6	0
hEDT_00070997	1	0	12	6	0	2	8	8	3	2	8	6
hEDT_00003617	0	0	1	0	0	1	6	4	2	1	0	0
hEDT_00014840	1	0	11	8	0	2	10	16	43	27	11	31
hEDT_00003219	0	1	3	3	0	4	3	3	1	0	0	1
hEDT_00053440	1	2	9	4	0	4	11	19	2	0	3	2
hEDT_00020184	1	0	3	5	0	1	1	1	0	0	3	2
hEDT_00076261	0	0	1	0	0	2	6	3	0	0	2	3
hEDT_00038024	7	16	31	20	0	5	36	32	39	49	2	5
hEDT_00047897	0	0	1	2	0	2	4	1	1	2	3	1
hEDT_00030762	0	0	2	0	0	1	3	0	0	0	3	0
hEDT_00086900	0	1	1	1	0	1	3	0	1	0	0	0
hEDT_00070675	0	1	7	2	0	1	16	9	1	1	5	6
hEDT_00067930	1	0	3	1	0	1	3	1	0	0	2	4
hEDT_00075524	1	0	1	1	0	1	35	31	1	0	3	2
hEDT_00095366	1	1	5	2	0	2	3	3	1	3	2	2
hEDT_00075138	1	0	1	0	0	1	0	1	0	4	2	0
hEDT_00026152	1	3	17	27	0	3	46	24	5	12	7	6
hEDT_00008873	0	1	1	1	0	2	4	7	0	0	0	2
hEDT_00070155	3	4	7	6	0	2	50	49	1	3	4	3
hEDT_00026700	7	3	4	12	0	1	17	20	11	4	3	5
hEDT_00013390	1	2	2	4	0	2	7	10	0	2	2	0
hEDT_00082492	0	1	4	2	0	1	0	0	1	1	2	1
hEDT_00081001	0	0	0	0	0	1	0	1	0	0	0	0
hEDT_00016456	0	1	0	0	0	1	0	2	0	1	0	1
hEDT_00041021	2	2	6	9	0	2	12	15	1	7	2	4
hEDT_00033310	1	0	2	3	0	1	7	7	7	4	6	4
hEDT_00045842	2	1	3	4	0	1	38	43	1	4	6	2
hEDT_00061110	0	0	0	0	0	2	6	2	0	1	1	1
hEDT_00086867	1	0	2	0	0	1	5	4	2	0	2	2
hEDT_00059398	0	0	0	0	0	1	3	0	0	2	2	1
hEDT_00087063	1	0	0	0	0	1	2	1	0	1	0	0
hEDT_00029286	3	3	4	4	0	2	10	3	9	7	9	5
hEDT_00084350	0	0	0	0	0	1	5	3	3	1	2	3
hEDT_00020752	0	0	0	0	0	1	0	0	0	1	0	0
hEDT_00058994	0	0	0	0	0	3	4	0	5	0	1	1
hEDT_00001498	0	0	7	2	0	3	9	7	2	5	4	1
hEDT_00087899	0	0	11	1	0	3	2	4	0	2	26	23
hEDT_00021277	0	0	0	0	0	2	2	2	0	2	1	0
hEDT_00047180	0	0	5	3	0	2	0	0	0	1	0	0
hEDT_00065594	1	1	5	5	0	1	8	7	0	0	2	1
hEDT_00057779	0	0	1	3	0	1	10	6	0	0	3	1
hEDT_00094906	0	0	3	13	0	1	6	1	1	2	2	2
hEDT_00041616	0	0	0	1	0	1	2	1	1	3	4	5
hEDT_00094559	0	0	1	6	0	2	23	20	9	6	5	4
hEDT_00032749	1	3	2	1	0	1	14	18	2	3	1	5
hEDT_00000499	1	0	3	2	0	1	4	1	0	0	1	2
hEDT_00022545	2	0	0	1	0	1	2	6	0	0	2	0
hEDT_00012331	0	0	3	0	0	1	4	5	0	0	1	2
hEDT_00052632	1	2	1	3	0	1	4	2	0	2	4	0
hEDT_00047951	1	0	0	0	0	1	0	0	2	1	2	1
hEDT_00019675	4	2	11	14	0	4	16	15	5	13	9	7
hEDT_00059762	2	1	2	3	0	1	13	12	0	0	1	4
hEDT_00068353	0	1	1	1	0	1	3	7	1	1	0	2
hEDT_00095538	1	0	1	3	0	2	10	7	0	0	2	0
hEDT_00000148	1	1	3	4	0	2	7	4	4	4	1	0
hEDT_00010339	0	0	2	2	0	2	1	0	1	0	0	1
hEDT_00044852	0	1	4	0	0	1	9	4	1	1	0	4
hEDT_00043221	3	1	4	10	0	2	45	53	3	4	6	7
hEDT_00032603	1	2	3	6	0	1	10	7	2	2	1	9
hEDT_00091958	0	1	4	1	0	1	1	2	0	0	2	1
hEDT_00061524	0	1	2	2	0	1	9	9	2	3	5	10
hEDT_00016624	2	2	2	2	0	3	31	30	0	1	6	6
hEDT_00011340	1	1	4	2	0	1	8	7	7	6	3	1
hEDT_00023163	0	0	0	0	0	1	3	2	1	0	1	0
hEDT_00003235	0	1	8	6	0	2	89	54	8	5	10	15
hEDT_00079995	1	2	10	7	0	6	19	34	7	17	8	13
hEDT_00031513	0	0	0	3	0	1	11	7	0	1	0	1
hEDT_00065559	0	0	2	4	0	2	8	9	0	1	0	0
hEDT_00089706	0	0	0	1	0	1	1	4	0	0	0	0
hEDT_00001048	3	4	7	12	0	3	25	29	2	5	11	9
hEDT_00095630	1	0	13	14	0	1	2	3	14	17	0	0
hEDT_00051189	0	1	2	1	0	2	4	10	0	1	1	3
hEDT_00072488	0	0	0	0	0	1	5	2	0	1	0	0
hEDT_00076398	0	0	0	1	0	1	4	4	2	1	0	0
hEDT_00041508	0	0	0	1	0	2	2	1	0	0	3	3
hEDT_00003319	3	2	5	3	0	5	11	12	9	10	5	8
hEDT_00090004	0	1	1	0	0	1	5	1	1	1	0	2
hEDT_00076821	1	1	2	0	0	2	3	7	0	0	0	0
hEDT_00050546	0	0	0	1	0	2	3	2	0	1	0	1
hEDT_00049862	1	0	0	1	0	2	6	5	0	0	1	1
hEDT_00095045	5	2	16	12	0	4	34	16	2	4	5	7
hEDT_00031507	0	0	1	0	0	1	9	5	0	1	1	2
hEDT_00001434	0	0	2	2	0	2	27	25	3	4	4	12
hEDT_00013021	1	0	1	1	0	1	5	4	0	1	0	1
hEDT_00057046	1	0	1	3	0	3	8	5	0	1	2	2
hEDT_00045551	0	0	1	1	0	3	2	2	0	0	2	0
hEDT_00039855	0	1	0	0	0	1	2	3	1	0	0	0
hEDT_00071585	1	0	3	2	0	1	11	4	1	2	5	1
hEDT_00086357	0	1	0	2	0	1	7	3	1	3	3	1
hEDT_00034293	1	1	3	1	0	2	6	2	4	3	3	4
hEDT_00076323	1	3	6	5	0	1	4	4	0	2	2	0
hEDT_00011626	0	1	3	1	0	1	13	9	1	2	7	3
hEDT_00038200	0	1	1	1	0	1	15	11	0	1	4	1
hEDT_00034245	0	2	2	1	0	1	2	1	1	3	1	1
hEDT_00021713	1	1	2	2	0	1	38	28	1	2	9	11
hEDT_00051837	1	1	2	2	0	4	6	13	3	2	2	7
hEDT_00036695	1	1	8	7	0	2	16	10	3	1	2	7
hEDT_00007017	0	0	0	1	0	1	2	3	1	1	0	0
hEDT_00069317	1	2	2	1	0	2	4	2	0	0	1	1
hEDT_00012506	0	0	0	1	0	1	2	4	2	1	2	0
hEDT_00013433	7	3	7	5	0	1	8	12	1	6	5	6
hEDT_00070483	0	1	3	1	0	1	7	3	0	0	1	4
hEDT_00018464	0	0	0	0	0	1	1	0	0	1	1	0
hEDT_00060712	1	2	27	13	0	3	61	59	8	4	8	10
hEDT_00097239	0	0	1	0	0	1	6	2	1	0	1	1
hEDT_00094155	1	0	0	1	0	2	1	4	1	2	0	1
hEDT_00070617	0	1	3	5	0	1	11	8	1	2	2	1
hEDT_00095001	10	9	29	31	0	2	206	177	9	6	28	33
hEDT_00081818	1	0	3	3	0	2	11	16	0	1	0	3
hEDT_00080729	0	1	1	1	0	1	3	0	0	0	2	3
hEDT_00033540	1	0	10	2	0	3	1	0	0	0	4	2
hEDT_00007055	2	1	3	6	0	5	14	9	15	7	6	1
hEDT_00088812	0	0	0	2	0	2	4	6	0	3	0	0
hEDT_00080120	1	0	1	0	0	1	2	3	0	0	2	3
hEDT_00000436	0	0	1	3	0	3	7	9	11	11	7	6
hEDT_00021769	0	0	0	0	0	1	2	1	0	1	1	3
hEDT_00077627	3	2	4	8	0	3	62	57	9	7	41	64
hEDT_00051875	0	3	4	0	0	1	27	23	0	1	7	6
hEDT_00018564	1	1	3	1	0	2	6	10	5	4	7	2
hEDT_00049921	0	1	3	3	0	1	16	3	6	5	3	2
hEDT_00086096	0	0	2	0	0	1	0	3	2	0	1	2
hEDT_00079635	0	1	9	13	0	1	19	19	4	1	4	6
hEDT_00054723	1	0	1	1	0	2	5	2	2	1	3	3
hEDT_00084760	0	0	5	2	0	1	2	2	4	5	1	2
hEDT_00074418	0	0	4	0	0	2	28	39	2	3	2	0
hEDT_00001444	1	0	1	1	0	1	14	7	5	2	0	0
hEDT_00011632	1	0	1	1	0	1	2	5	2	1	5	2
hEDT_00060731	0	0	2	1	0	1	8	9	1	0	3	0
hEDT_00061089	0	0	0	0	0	1	0	0	4	0	0	0
hEDT_00006745	2	0	4	8	0	2	18	16	9	6	18	12
hEDT_00081832	1	0	5	7	0	1	11	3	0	1	0	1
hEDT_00095353	0	1	7	4	0	1	12	7	5	6	7	4
hEDT_00007015	2	0	0	0	0	1	6	6	3	1	0	0
hEDT_00089247	1	0	0	2	0	1	2	3	0	0	2	0
hEDT_00040256	0	0	0	0	0	1	5	6	0	2	0	0
hEDT_00000670	0	0	3	1	0	2	1	0	2	0	2	0
hEDT_00004518	0	0	0	1	0	1	0	1	2	0	0	0
hEDT_00035874	4	2	3	6	0	2	9	2	8	3	0	3
hEDT_00093059	0	0	1	2	0	1	3	0	3	0	4	1
hEDT_00005744	3	0	0	0	0	2	5	7	0	0	3	2
hEDT_00095334	1	1	1	6	0	4	3	4	2	9	0	2
hEDT_00033318	1	0	6	2	0	2	15	6	2	3	4	11
hEDT_00023035	0	0	0	2	0	1	4	4	1	0	0	0
hEDT_00077105	0	0	0	0	0	1	3	1	0	0	1	1
hEDT_00095156	1	0	3	2	0	3	24	13	12	9	12	9
hEDT_00038781	0	0	8	13	0	2	4	5	9	19	11	2
hEDT_00054565	0	1	1	1	0	1	9	11	1	0	1	2
hEDT_00016810	0	0	0	1	0	1	1	0	0	0	1	1
hEDT_00020255	2	4	6	6	0	3	12	7	7	8	7	9
hEDT_00045822	4	1	4	3	0	2	6	1	1	0	1	0
hEDT_00050941	0	0	1	1	0	2	5	2	0	2	2	0
hEDT_00021466	0	0	0	1	0	1	1	0	2	2	0	0
hEDT_00035450	1	0	4	1	0	1	8	5	1	0	2	1
hEDT_00039461	0	2	6	4	0	1	6	1	1	1	2	4
hEDT_00043092	0	0	0	0	0	1	1	3	0	0	0	1
hEDT_00090588	0	0	0	0	0	1	0	1	0	0	0	2
hEDT_00085211	1	1	0	1	0	1	4	3	2	0	5	4
hEDT_00054538	0	0	2	4	0	1	15	14	2	5	2	5
hEDT_00041410	1	1	5	4	0	1	15	19	4	2	7	9
hEDT_00089346	2	1	4	10	0	1	21	22	4	5	5	2
hEDT_00043308	0	0	1	1	0	1	0	0	0	0	0	0
hEDT_00087665	1	1	1	1	0	1	1	2	0	0	0	1
hEDT_00065849	0	1	5	6	0	1	6	7	10	8	1	2
hEDT_00013614	0	0	2	1	0	1	16	18	1	0	0	0
hEDT_00014071	0	1	1	2	0	1	10	6	0	0	2	1
hEDT_00047579	0	1	1	0	0	2	5	2	0	2	2	3
hEDT_00023101	1	0	0	1	0	1	6	2	0	2	0	0
hEDT_00017539	0	1	1	2	0	1	4	9	1	0	1	0
hEDT_00055087	1	2	2	3	0	1	4	5	0	1	4	5
hEDT_00034579	1	0	0	1	0	1	4	0	2	3	0	0
hEDT_00043248	0	0	2	0	0	1	7	8	0	0	2	1
hEDT_00043803	0	1	1	0	0	1	6	7	1	1	2	2
hEDT_00095579	1	0	6	15	0	3	4	2	1	1	0	1
hEDT_00062979	0	1	4	3	0	1	9	3	11	2	9	12
hEDT_00037866	0	0	5	1	0	1	10	6	0	1	4	4
hEDT_00059836	0	0	0	0	0	2	6	1	1	1	2	1
hEDT_00082651	0	0	2	2	0	1	3	3	0	0	0	1
hEDT_00019907	0	0	1	1	0	1	2	2	0	0	0	0
hEDT_00000133	0	0	0	0	0	1	1	0	1	1	0	0
hEDT_00020169	0	0	1	2	0	1	12	9	3	3	2	4
hEDT_00082622	0	1	0	3	0	1	2	3	2	2	1	0
hEDT_00003175	0	0	3	1	0	1	0	1	0	0	1	0
hEDT_00000797	2	0	9	13	0	3	18	14	7	13	12	22
hEDT_00080431	0	0	0	2	0	1	6	6	0	0	0	0
hEDT_00000016	0	1	1	3	0	1	5	3	1	0	0	3
hEDT_00093010	1	0	0	0	0	1	6	5	0	1	3	3
hEDT_00022525	0	0	0	1	0	1	2	1	0	2	0	0
hEDT_00089505	0	0	0	0	0	1	2	1	1	0	3	1
hEDT_00064523	2	0	0	2	0	2	5	4	5	3	2	5
hEDT_00015186	0	1	0	0	0	1	1	2	0	0	0	1
hEDT_00069181	0	0	1	1	0	1	4	0	1	0	1	2
hEDT_00038156	0	0	2	2	0	1	0	0	0	0	0	0
hEDT_00087018	2	0	2	2	0	1	14	11	4	3	6	4
hEDT_00022397	1	1	0	0	0	1	11	1	0	1	3	1
hEDT_00076324	0	0	3	2	0	1	6	4	0	2	3	1
hEDT_00030816	2	5	18	18	0	2	61	58	22	15	14	25
hEDT_00046100	1	1	6	1	0	2	2	3	0	1	0	1
hEDT_00000584	1	1	3	1	0	2	6	7	0	0	0	1
hEDT_00006828	0	0	1	1	0	1	33	43	1	1	3	6
hEDT_00004403	0	0	1	3	0	1	12	5	7	5	5	10
hEDT_00055120	0	0	2	2	0	2	29	28	1	1	12	6
hEDT_00046562	0	1	1	1	0	1	0	0	1	0	0	0
hEDT_00001918	2	1	5	8	0	3	14	10	8	7	5	7
hEDT_00068219	0	0	0	0	0	1	0	0	0	0	0	0
hEDT_00038144	0	0	2	6	0	2	2	1	9	9	3	4
hEDT_00043343	0	1	1	2	0	1	3	2	1	1	1	0
hEDT_00082044	0	0	0	2	0	1	1	2	0	0	1	0
hEDT_00095812	0	0	2	3	0	1	1	2	0	3	2	0
hEDT_00039411	8	3	38	16	0	3	11	22	15	17	4	3
hEDT_00028628	0	1	1	0	0	2	2	5	2	0	1	0
hEDT_00000215	0	0	12	0	0	1	8	5	0	0	0	0
hEDT_00035425	0	2	0	0	0	1	8	4	2	1	4	3
hEDT_00019491	0	0	2	0	0	2	0	2	7	4	8	6
hEDT_00009315	2	1	3	3	0	1	4	8	2	1	3	0
hEDT_00029394	1	1	0	4	0	1	1	4	1	5	3	1
hEDT_00071537	1	0	0	0	0	1	1	2	0	0	3	2
hEDT_00041515	0	0	0	0	0	1	0	0	0	1	1	0
hEDT_00088335	0	0	1	1	0	1	0	0	0	0	0	0
hEDT_00015591	1	0	0	0	0	1	0	0	2	1	0	0
hEDT_00046821	0	0	4	4	0	1	6	5	0	0	1	1
hEDT_00048742	0	1	2	0	0	1	4	5	1	0	1	1
hEDT_00094302	0	0	1	0	0	1	4	1	0	0	0	0
hEDT_00056757	0	0	2	2	0	3	13	10	1	0	0	2
hEDT_00046383	1	0	3	1	0	1	11	4	5	1	2	1
hEDT_00061748	0	0	4	2	0	1	7	3	2	0	2	2
hEDT_00015232	1	1	5	4	0	1	1	2	3	0	4	1
hEDT_00095325	2	0	3	1	0	1	2	0	0	0	1	0
hEDT_00016583	0	0	1	2	0	3	1	0	0	1	1	1
hEDT_00013511	2	0	0	3	0	1	1	0	0	0	0	0
hEDT_00064491	0	0	20	7	0	3	80	60	9	9	27	16
hEDT_00046563	2	6	7	12	0	3	1	3	8	16	0	0
hEDT_00083445	0	1	14	3	0	1	12	12	1	0	5	6
hEDT_00094626	2	0	1	2	0	2	2	5	2	2	3	4
hEDT_00021256	0	0	2	2	0	1	1	2	3	1	10	17
hEDT_00045361	1	1	3	11	0	1	0	4	4	13	1	1
hEDT_00002338	0	1	9	5	0	3	1	2	4	7	0	1
hEDT_00001209	2	5	4	9	0	1	6	6	4	5	4	4
hEDT_00067046	1	0	1	0	0	1	37	24	0	1	3	12
hEDT_00073525	1	2	9	3	0	1	16	14	6	0	3	3
hEDT_00042799	0	0	1	0	0	1	1	2	0	0	0	0
hEDT_00093181	0	0	0	0	0	1	1	1	0	0	1	1
hEDT_00080698	0	0	0	1	0	1	3	2	0	0	3	1
hEDT_00003521	0	0	4	1	0	1	2	1	4	1	3	0
hEDT_00064606	1	1	3	2	0	1	12	6	2	2	4	3
hEDT_00032741	5	1	4	5	0	1	10	13	4	2	5	4
hEDT_00011586	0	0	1	3	0	2	27	21	2	0	4	6
hEDT_00054715	0	0	0	2	0	1	3	0	0	0	1	0
hEDT_00050536	0	0	3	2	0	2	1	1	1	1	0	0
hEDT_00020807	0	1	2	0	0	1	4	3	2	2	0	0
hEDT_00021683	0	0	0	0	0	1	3	3	0	0	11	11
hEDT_00061960	2	0	3	9	0	3	19	16	4	4	8	6
hEDT_00074398	0	2	1	0	0	1	7	6	7	7	0	4
hEDT_00001137	2	1	2	2	0	1	3	4	4	6	1	4
hEDT_00052759	1	0	1	0	0	1	7	1	0	0	1	0
hEDT_00026087	0	0	3	3	0	2	0	0	3	2	1	0
hEDT_00036697	0	0	0	0	0	1	0	1	0	0	1	0
hEDT_00059276	0	0	0	0	0	2	2	0	0	1	0	1
hEDT_00054059	1	0	1	2	0	2	7	4	5	0	4	3
hEDT_00022702	2	0	0	0	0	1	16	10	0	0	1	2
hEDT_00066929	1	0	0	0	0	2	1	3	2	0	0	0
hEDT_00097431	1	0	4	1	0	1	11	6	2	5	4	3
hEDT_00062826	0	0	0	1	0	1	2	1	4	0	3	2
hEDT_00059926	0	0	0	0	0	1	5	4	0	0	0	0
hEDT_00079545	0	0	0	3	0	1	1	0	1	1	0	0
hEDT_00046349	0	0	1	4	0	1	0	1	1	0	0	1
hEDT_00079336	0	0	1	0	0	1	1	1	1	0	0	2
hEDT_00020501	0	0	3	2	0	2	2	5	1	1	0	0
hEDT_00095342	1	1	2	1	0	1	9	9	2	3	1	1
hEDT_00065589	2	0	3	4	0	2	47	26	1	2	5	4
hEDT_00002080	1	2	6	4	0	1	75	66	0	1	11	10
hEDT_00073953	1	3	8	18	0	1	99	59	8	16	8	4
hEDT_00001605	0	1	0	1	0	2	25	9	0	3	8	8
hEDT_00048328	0	0	2	0	0	1	2	2	2	0	4	2
hEDT_00083130	0	0	2	2	0	3	4	4	1	1	3	0
hEDT_00038578	0	2	2	4	0	2	8	4	10	6	1	3
hEDT_00074753	1	2	4	5	0	2	19	11	7	3	1	2
hEDT_00069640	1	0	1	7	0	1	11	8	14	7	0	1
hEDT_00036767	0	0	0	0	0	1	1	0	0	0	0	0
hEDT_00071553	0	0	4	3	0	1	10	5	1	0	3	3
hEDT_00095744	2	0	4	0	0	2	24	13	0	0	3	1
hEDT_00049516	1	0	1	0	0	1	10	8	2	0	2	1
hEDT_00095171	1	1	0	0	0	3	15	10	4	1	1	1
hEDT_00093761	0	0	1	0	0	2	3	3	1	1	1	0
hEDT_00060222	0	0	1	1	0	1	1	2	0	1	3	1
hEDT_00048957	0	0	1	0	0	2	4	3	0	0	0	3
hEDT_00019724	0	0	2	1	0	1	0	1	2	1	2	1
hEDT_00051682	2	0	5	3	0	2	20	12	0	0	4	1
hEDT_00033871	0	4	4	6	0	5	23	11	5	6	7	5
hEDT_00017184	2	0	1	0	0	1	4	0	0	0	3	1
hEDT_00018575	1	0	1	2	0	1	19	9	0	1	2	1
hEDT_00052863	1	1	14	14	0	2	51	26	8	1	24	21
hEDT_00092262	1	1	3	2	0	3	6	4	3	2	2	0
hEDT_00090576	0	0	1	2	0	1	2	2	2	2	2	3
hEDT_00022568	0	0	0	0	0	1	3	3	3	0	2	0
hEDT_00028409	0	0	0	0	0	1	6	8	0	1	2	3
hEDT_00054575	1	0	1	0	0	2	7	5	0	0	2	2
hEDT_00011139	0	0	1	0	0	1	0	0	1	1	3	2
hEDT_00033935	0	0	1	0	0	1	7	3	4	9	0	2
hEDT_00066439	0	0	0	0	0	3	5	7	1	2	6	2
hEDT_00053270	0	1	2	2	0	2	5	5	0	3	15	9
hEDT_00087241	1	1	4	2	0	3	4	7	4	4	2	4
hEDT_00063973	0	0	0	0	0	1	3	1	0	0	0	0
hEDT_00051445	0	0	1	0	0	1	10	4	0	0	0	1
hEDT_00068187	2	4	8	2	0	1	25	9	2	1	7	7
hEDT_00053407	0	1	2	2	0	1	13	7	2	0	4	3
hEDT_00047372	0	0	3	3	0	1	1	2	2	0	1	0
hEDT_00067433	0	0	0	1	0	2	5	4	0	0	1	3
hEDT_00058651	0	3	2	3	0	2	1	1	1	1	3	1
hEDT_00065957	0	0	7	2	0	2	5	3	2	0	0	2
hEDT_00037766	0	1	2	1	0	1	56	18	2	1	8	8
hEDT_00063736	0	0	1	0	0	1	2	2	0	1	0	0
hEDT_00088006	3	2	10	4	0	2	20	11	12	9	5	6
hEDT_00074066	1	2	22	21	0	5	47	38	23	23	19	21
hEDT_00024649	2	0	0	0	0	2	4	4	3	1	5	3
hEDT_00072025	0	0	1	1	0	1	9	2	0	1	3	5
hEDT_00039211	4	1	18	20	0	2	116	91	3	3	14	15
hEDT_00050983	0	0	0	2	0	1	2	1	3	0	2	1
hEDT_00065666	0	0	4	2	0	2	67	71	2	1	5	9
hEDT_00083175	2	1	11	6	0	1	9	7	0	0	0	0
hEDT_00020462	0	1	2	4	0	1	3	4	1	4	1	0
hEDT_00013352	2	0	1	0	0	1	58	61	1	2	3	6
hEDT_00093350	1	0	2	0	0	1	12	9	1	1	1	2
hEDT_00080595	0	0	1	0	0	2	18	12	0	0	2	5
hEDT_00059139	1	0	1	1	0	1	1	1	2	1	2	0
hEDT_00034292	0	1	3	5	0	3	2	5	3	6	3	9
hEDT_00068955	2	1	5	0	0	1	5	7	0	3	2	5
hEDT_00084746	0	0	0	2	0	2	1	0	3	1	0	1
hEDT_00034946	0	1	0	0	0	1	0	0	1	1	1	0
hEDT_00030005	0	0	0	1	0	1	3	1	0	0	0	0
hEDT_00033558	0	1	1	3	0	1	8	8	1	1	1	1
hEDT_00094393	0	0	0	0	0	1	10	5	0	0	0	0
hEDT_00002082	1	0	4	1	0	2	6	5	2	0	2	1
hEDT_00017323	0	0	2	0	0	1	0	2	0	1	2	0
hEDT_00008671	0	0	0	1	0	1	5	1	0	0	1	0
hEDT_00070704	2	0	0	1	0	1	8	15	0	0	1	3
hEDT_00020034	2	3	16	7	0	1	116	133	4	3	16	25
hEDT_00084788	1	0	2	0	0	2	1	6	2	1	2	4
hEDT_00058208	2	0	6	4	0	1	18	24	2	4	8	11
hEDT_00004432	0	1	2	2	0	1	16	3	5	4	8	4
hEDT_00097518	0	0	0	0	0	1	3	1	0	1	1	0
hEDT_00089860	0	0	1	0	0	1	3	5	3	1	4	1
hEDT_00003236	0	0	1	2	0	1	16	11	2	2	3	4
hEDT_00031643	0	0	1	1	0	1	3	1	1	0	0	0
hEDT_00026171	8	9	4	7	0	3	91	55	3	4	13	8
hEDT_00051751	1	0	11	9	0	1	17	15	2	5	5	6
hEDT_00001970	0	1	3	0	0	1	8	9	8	8	5	3
hEDT_00025869	0	1	0	2	0	1	5	5	0	2	1	0
hEDT_00095810	0	0	0	2	0	1	2	4	0	0	0	0
hEDT_00090813	1	4	7	7	0	2	30	18	1	1	15	6
hEDT_00058269	0	1	3	1	0	1	17	17	2	2	4	3
hEDT_00035274	0	0	1	1	0	1	1	2	0	0	0	1
hEDT_00079936	0	2	0	3	0	2	2	3	1	0	3	2
hEDT_00045595	1	1	3	9	0	1	5	2	14	21	1	0
hEDT_00070105	0	0	1	1	0	1	1	0	0	0	0	0
hEDT_00025587	0	0	0	0	0	1	4	5	0	0	0	0
hEDT_00097033	0	0	3	0	0	1	7	4	2	2	3	4
hEDT_00094708	0	0	0	0	0	1	4	1	0	0	2	1
hEDT_00084066	1	0	1	0	0	1	2	1	1	2	7	6
hEDT_00041793	1	1	1	2	0	1	8	7	0	3	0	1
hEDT_00003444	1	0	4	3	0	2	6	8	5	9	7	4
hEDT_00026247	2	1	3	1	0	1	1	2	1	3	1	2
hEDT_00059176	0	1	0	0	0	2	1	2	0	1	0	0
hEDT_00008110	1	0	3	3	0	1	6	4	0	0	1	3
hEDT_00053082	0	3	2	0	0	1	1	2	0	0	2	2
hEDT_00002226	0	0	2	1	0	1	1	1	2	0	2	0
hEDT_00047890	0	0	0	0	0	1	0	0	0	1	0	0
hEDT_00096234	0	0	1	2	0	1	0	0	2	0	1	0
hEDT_00093583	0	1	1	1	0	1	6	13	0	0	1	1
hEDT_00064959	0	0	1	1	0	1	10	11	2	0	1	1
hEDT_00065206	1	2	9	8	0	2	33	49	7	11	8	10
hEDT_00057991	2	3	1	2	0	1	3	6	2	2	3	4
hEDT_00071565	7	1	15	19	0	1	23	10	14	6	6	9
hEDT_00002198	0	1	8	1	0	1	47	22	2	0	14	11
hEDT_00031339	0	0	0	0	0	1	0	1	0	0	0	0
hEDT_00064437	1	0	3	2	0	1	9	9	4	5	1	0
hEDT_00026790	0	0	1	0	0	1	0	0	2	0	0	0
hEDT_00039328	0	2	12	6	0	1	7	3	1	4	4	3
hEDT_00083074	0	0	1	0	0	1	0	2	0	0	0	0
hEDT_00056301	0	0	0	0	0	1	1	2	0	0	0	0
hEDT_00001059	0	0	3	0	0	1	4	7	0	0	1	3
hEDT_00046400	1	0	1	1	0	1	0	0	1	0	1	0
hEDT_00002189	1	1	1	1	0	1	4	5	0	0	2	0
hEDT_00062717	1	1	4	1	0	1	5	5	4	2	1	1
hEDT_00001495	1	0	1	2	0	1	3	0	0	3	0	0
hEDT_00015998	1	1	4	1	0	2	4	2	3	2	2	2
hEDT_00052765	0	0	5	1	0	1	3	3	0	1	2	0
hEDT_00080308	0	0	1	0	0	1	3	1	0	0	4	6
hEDT_00022969	0	1	1	0	0	1	9	5	0	2	0	3
hEDT_00020595	1	4	11	13	0	3	16	12	9	18	7	4
hEDT_00043301	1	1	6	11	0	1	22	23	15	7	9	10
hEDT_00009139	2	2	3	0	0	1	9	8	0	0	1	3
hEDT_00003083	0	0	1	1	0	1	0	0	0	0	1	1
hEDT_00003893	0	0	2	4	0	1	11	5	1	2	3	0
hEDT_00073623	0	0	1	1	0	1	8	2	1	0	3	1
hEDT_00042675	0	1	0	0	0	1	3	2	0	0	0	0
hEDT_00047790	1	1	1	2	0	3	9	14	8	8	2	3
hEDT_00020756	0	0	0	0	0	1	0	0	2	2	1	0
hEDT_00005059	0	0	0	0	0	1	3	3	0	0	1	1
hEDT_00013438	6	1	10	15	0	3	6	4	12	15	2	0
hEDT_00032535	3	1	8	12	0	4	3	4	17	14	1	4
hEDT_00018975	0	0	0	1	0	1	3	1	2	0	2	0
hEDT_00022505	0	1	7	3	0	2	2	1	4	4	7	11
hEDT_00062534	1	3	18	18	0	3	80	67	18	14	11	21
hEDT_00020502	0	1	3	0	0	1	6	5	0	0	4	4
hEDT_00037622	0	1	5	2	0	1	27	32	0	3	2	3
hEDT_00059194	1	0	9	9	0	3	16	19	8	13	7	11
hEDT_00062789	0	0	4	0	0	1	2	6	3	0	3	3
hEDT_00093116	0	0	4	9	0	2	9	8	4	6	4	0
hEDT_00031571	0	0	1	3	0	1	7	4	2	6	0	2
hEDT_00042556	1	1	0	0	0	1	0	3	0	0	1	0
hEDT_00053996	0	0	1	0	0	1	1	0	1	1	0	0
hEDT_00048704	1	1	0	1	0	2	2	4	2	1	0	0
hEDT_00051566	0	0	2	5	0	1	4	7	0	0	1	0
hEDT_00012303	0	0	0	0	0	1	1	1	3	0	0	0
hEDT_00060956	0	0	0	0	0	1	3	0	1	0	1	1
hEDT_00097609	0	0	1	0	0	1	2	2	3	0	0	0
hEDT_00047443	0	1	0	3	0	2	0	0	2	2	3	1
hEDT_00096134	0	0	0	0	0	1	0	0	0	0	0	0
hEDT_00053557	0	1	1	3	0	1	4	2	0	0	0	0
hEDT_00069664	0	0	4	0	0	1	5	2	2	0	2	1
hEDT_00038699	1	1	5	1	0	1	32	13	1	0	11	9
hEDT_00091728	1	0	0	1	0	2	9	5	1	0	1	1
hEDT_00056235	0	1	0	2	0	1	7	1	1	0	0	1
hEDT_00009796	4	3	1	0	0	2	8	9	4	3	0	2
hEDT_00080785	1	0	0	0	0	2	2	5	1	0	4	2
hEDT_00026497	1	0	1	1	0	1	4	3	1	2	1	1
hEDT_00000429	0	0	1	2	0	2	2	4	0	1	1	0
hEDT_00089339	1	0	1	0	0	2	4	3	3	1	2	3
hEDT_00017722	0	0	0	0	0	1	0	1	0	0	0	0
hEDT_00090283	0	0	2	0	0	1	2	1	1	1	0	1
hEDT_00096851	0	0	3	1	0	1	1	2	0	2	1	0
hEDT_00046621	0	1	2	1	0	1	7	12	1	0	4	4
hEDT_00038682	0	0	0	0	0	1	0	0	1	0	1	0
hEDT_00025639	3	1	2	10	0	3	41	22	2	1	6	4
hEDT_00009807	1	1	2	3	0	2	12	10	1	2	10	6
hEDT_00032050	0	0	0	1	0	1	70	52	0	0	4	1
hEDT_00008907	0	0	1	0	0	1	1	4	0	1	0	0
hEDT_00073161	0	0	3	1	0	1	6	4	1	0	1	3
hEDT_00004494	0	0	0	0	0	1	1	2	0	0	0	0
hEDT_00062852	0	0	0	3	0	1	2	2	1	1	0	0
hEDT_00089308	2	0	2	0	0	2	27	29	0	1	10	5
hEDT_00066925	0	0	0	0	0	1	1	2	1	0	0	0
hEDT_00051621	0	1	0	0	0	1	0	3	1	0	0	0
hEDT_00096452	0	0	0	0	0	1	5	3	0	0	1	3
hEDT_00013888	1	0	2	4	0	1	22	20	11	10	9	18
hEDT_00089812	1	0	0	0	0	1	1	2	0	1	1	2
hEDT_00072158	0	0	0	0	0	1	9	2	1	1	4	1
hEDT_00088884	0	0	0	0	0	1	3	6	1	1	1	2
hEDT_00088285	0	0	0	5	0	2	0	0	0	0	0	0
hEDT_00048577	1	0	0	0	0	2	2	0	3	0	0	0
hEDT_00065191	1	0	1	6	0	1	5	4	0	1	0	0
hEDT_00023676	0	3	8	8	0	2	11	6	2	3	4	3
hEDT_00068230	0	0	0	0	0	2	19	9	0	0	0	1
hEDT_00064489	0	0	1	0	0	1	0	0	0	0	7	6
hEDT_00044088	0	0	1	0	0	1	0	0	0	0	1	0
hEDT_00094682	0	0	1	1	0	1	1	5	0	2	2	1
hEDT_00031255	1	1	1	0	0	2	0	6	2	0	0	0
hEDT_00057602	3	0	1	3	0	1	19	24	1	2	2	2
hEDT_00010768	0	1	3	2	0	1	8	4	2	0	3	3
hEDT_00035346	0	0	1	1	0	1	2	1	0	0	0	3
hEDT_00016312	0	0	0	0	0	2	2	2	0	0	2	0
hEDT_00088940	1	1	4	4	0	2	7	4	4	6	7	9
hEDT_00011570	0	0	2	2	0	1	9	1	1	0	12	6
hEDT_00079628	0	0	0	0	0	1	4	0	2	2	0	0
hEDT_00016553	1	0	3	1	0	1	24	21	0	0	18	16
hEDT_00033323	0	0	5	4	0	1	4	1	1	5	0	4
hEDT_00014288	0	1	8	6	0	2	8	4	0	0	2	1
hEDT_00058422	5	6	1	3	0	2	13	7	0	1	6	0
hEDT_00072770	1	0	4	2	0	1	6	9	2	0	3	1
hEDT_00009161	0	0	3	1	0	2	3	3	0	1	2	3
hEDT_00037335	0	0	1	1	0	1	6	2	2	0	1	1
hEDT_00094036	0	0	0	0	0	1	2	0	1	0	0	0
hEDT_00050050	0	1	2	2	0	1	1	2	0	0	0	0
hEDT_00061697	0	1	2	1	0	1	3	0	0	1	1	4
hEDT_00064418	0	0	2	2	0	2	2	1	1	0	0	0
hEDT_00074597	3	4	9	13	0	3	8	6	18	14	2	3
hEDT_00012065	0	1	0	0	0	2	2	6	4	3	5	0
hEDT_00094605	0	0	0	1	0	1	3	1	0	0	1	1
hEDT_00060505	0	1	0	3	0	1	1	0	0	0	0	1
hEDT_00036805	1	1	1	1	0	2	1	1	0	0	0	0
hEDT_00034723	0	0	2	3	0	2	21	7	2	6	4	2
hEDT_00047725	2	0	3	0	0	1	2	1	2	1	3	1
hEDT_00009675	0	0	2	2	0	3	9	14	0	0	4	3
hEDT_00048569	1	0	0	0	0	2	2	1	1	1	0	0
hEDT_00068279	1	1	0	1	0	1	19	13	3	0	2	2
hEDT_00088611	0	1	0	0	0	2	20	10	1	3	6	4
hEDT_00008127	0	0	0	1	0	1	6	4	0	0	2	1
hEDT_00080240	0	0	0	1	0	1	1	4	0	3	4	4
hEDT_00003066	0	1	5	5	0	1	26	15	13	10	127	151
hEDT_00024018	1	1	7	7	0	2	9	8	2	2	8	4
hEDT_00017368	0	0	3	0	0	1	0	4	0	1	0	2
hEDT_00070273	2	3	51	41	0	5	1	0	0	0	1	0
hEDT_00006830	0	0	2	1	0	1	3	0	2	1	1	2
hEDT_00081171	2	0	2	3	0	1	29	11	4	2	8	8
hEDT_00019291	0	1	12	5	0	2	2	1	42	32	3	0
hEDT_00049066	0	0	3	0	0	2	6	3	0	1	2	2
hEDT_00014862	1	0	1	0	0	1	0	0	0	0	0	0
hEDT_00026415	2	3	12	10	0	3	0	4	7	9	8	7
hEDT_00091937	0	0	1	1	0	1	0	0	0	1	1	1
hEDT_00079525	0	0	0	0	0	2	1	0	0	3	1	0
hEDT_00042261	0	1	0	1	0	1	1	2	0	0	0	0
hEDT_00031725	0	0	0	1	0	1	0	4	2	0	1	0
hEDT_00052603	1	0	2	1	0	1	0	0	0	0	0	0
hEDT_00032752	0	1	2	4	0	2	2	1	4	0	0	2
hEDT_00088664	2	0	0	2	0	1	4	4	1	2	3	1
hEDT_00071577	0	1	0	1	0	1	2	2	0	0	2	1
hEDT_00056792	0	0	1	0	0	1	1	0	1	0	0	0
hEDT_00020665	0	0	4	2	0	1	1	3	1	5	0	2
hEDT_00067368	1	1	2	0	0	1	9	2	2	2	5	4
hEDT_00051095	0	0	0	0	0	2	2	2	2	0	0	0
hEDT_00092523	0	0	0	3	0	1	0	0	1	0	0	0
hEDT_00007777	1	1	8	10	0	1	16	8	17	11	5	4
hEDT_00027715	0	0	1	0	0	1	0	0	0	0	4	0
hEDT_00036994	0	0	0	0	0	1	0	0	0	0	0	0
hEDT_00090177	0	0	0	2	0	2	1	0	1	0	0	0
hEDT_00000203	0	1	0	1	0	1	0	0	3	1	3	1
hEDT_00061790	3	0	5	2	0	2	16	10	0	3	8	8
hEDT_00023348	0	0	0	0	0	1	1	2	0	0	0	0
hEDT_00035860	4	1	14	14	0	3	20	19	11	7	9	6
hEDT_00082837	0	0	1	0	0	1	0	0	1	2	0	0
hEDT_00060954	1	0	0	0	0	1	1	1	1	2	1	0
hEDT_00053539	1	1	3	1	0	1	4	2	0	1	0	0
hEDT_00078429	0	0	4	3	0	2	1	1	2	4	0	2
hEDT_00053434	0	0	6	1	0	1	0	0	1	1	0	1
hEDT_00062831	0	0	2	1	0	1	3	1	2	1	0	2
hEDT_00010185	0	0	1	2	0	1	0	0	0	0	0	0
hEDT_00028144	1	0	1	1	0	1	2	2	0	0	1	1
hEDT_00082000	0	1	3	1	0	1	13	8	1	0	4	1
hEDT_00095102	8	6	18	15	0	1	5	5	5	2	0	1
hEDT_00027157	0	1	9	0	0	6	5	9	3	6	1	1
hEDT_00048160	0	0	1	1	0	1	3	0	0	2	0	0
hEDT_00001951	1	6	16	16	0	3	54	56	5	6	11	13
hEDT_00045239	0	1	0	0	0	2	4	3	0	0	1	0
hEDT_00093896	2	1	3	3	0	1	6	2	3	3	0	3
hEDT_00001616	2	0	3	4	0	1	3	6	0	2	5	2
hEDT_00033165	0	0	2	2	0	1	14	10	2	0	2	3
hEDT_00091185	0	0	1	1	0	1	1	0	4	0	2	0
hEDT_00050399	0	0	0	0	0	1	4	1	0	0	0	0
hEDT_00070377	0	0	8	8	0	1	0	0	0	0	0	0
hEDT_00045145	3	5	13	30	0	5	20	12	43	28	21	11
hEDT_00004591	0	0	0	1	0	1	3	1	2	3	2	0
hEDT_00048106	0	1	0	1	0	2	2	2	1	2	2	2
hEDT_00079948	0	0	2	5	0	2	11	4	6	7	8	3
hEDT_00020581	0	0	5	4	0	1	5	6	6	8	0	7
hEDT_00045888	0	0	1	0	0	1	3	0	1	0	0	0
hEDT_00046394	3	3	8	4	0	2	8	2	6	5	5	3
hEDT_00047447	0	0	1	0	0	1	2	2	2	1	3	5
hEDT_00083204	0	1	1	2	0	1	3	0	2	1	0	0
hEDT_00087410	0	0	2	4	0	1	4	2	7	12	5	5
hEDT_00006395	1	0	1	0	0	1	43	32	1	1	4	3
hEDT_00046409	0	0	4	4	0	1	9	6	1	0	10	6
hEDT_00066746	0	0	2	2	0	1	6	4	13	8	1	2
hEDT_00085168	0	2	3	4	0	1	12	7	0	0	6	3
hEDT_00045185	2	2	2	3	0	3	2	0	3	0	2	0
hEDT_00077893	0	0	3	0	0	1	1	1	0	0	1	0
hEDT_00072120	0	3	1	0	0	1	5	1	2	2	5	2
hEDT_00016144	0	0	3	2	0	3	7	11	2	2	4	2
hEDT_00018526	0	0	0	3	0	3	0	0	0	1	0	0
hEDT_00014281	2	3	6	3	0	2	6	10	2	1	4	3
hEDT_00040136	0	0	0	0	0	1	2	2	2	3	4	6
hEDT_00048781	0	1	4	1	0	1	0	7	2	2	3	1
hEDT_00041066	0	0	0	1	0	1	5	3	0	0	1	1
hEDT_00023928	1	0	1	0	0	1	1	1	0	0	0	1
hEDT_00074538	1	0	9	6	0	1	18	18	1	1	5	6
hEDT_00042828	0	1	3	2	0	2	5	1	0	1	3	0
hEDT_00034888	1	1	0	1	0	1	4	5	4	2	1	0
hEDT_00000840	1	0	4	2	0	1	2	1	0	0	1	1
hEDT_00040961	0	0	0	0	0	1	3	3	0	0	2	2
hEDT_00029886	0	0	2	0	0	1	0	0	2	2	0	0
hEDT_00090803	0	0	3	5	0	1	4	1	7	11	15	11
hEDT_00015321	0	2	3	7	0	3	8	5	9	5	0	0
hEDT_00027614	0	0	0	2	0	1	2	2	0	0	1	3
hEDT_00035096	0	2	3	5	0	1	2	1	2	4	3	3
hEDT_00091178	1	2	2	0	0	1	1	11	2	1	6	2
hEDT_00058762	0	1	4	4	0	1	0	1	0	0	0	0
hEDT_00091803	0	1	1	1	0	2	3	3	3	4	4	6
hEDT_00072777	0	0	1	2	0	1	1	4	0	0	0	1
hEDT_00097321	0	4	1	8	0	3	10	3	1	1	0	1
hEDT_00064669	0	1	5	6	0	1	11	10	17	21	10	4
hEDT_00007252	1	0	1	1	0	1	3	2	1	1	1	1
hEDT_00024519	0	0	14	2	0	1	100	102	2	1	39	18
hEDT_00024114	0	0	4	1	0	1	4	5	0	0	2	1
hEDT_00059318	1	0	0	0	0	1	4	1	3	1	0	0
hEDT_00010002	1	1	3	5	0	2	3	1	1	0	1	0
hEDT_00073497	0	0	1	5	0	1	0	0	0	0	0	0
hEDT_00021524	0	0	0	0	0	1	1	3	1	1	3	2
hEDT_00083363	5	3	6	19	0	1	98	83	16	6	29	21
hEDT_00049221	0	0	0	0	0	1	0	1	0	0	2	1
hEDT_00020284	1	0	0	8	0	2	14	16	6	0	3	1
hEDT_00046993	1	0	5	4	0	1	4	5	1	5	1	0
hEDT_00020854	0	0	0	0	0	1	2	6	1	0	1	1
hEDT_00056510	1	0	4	1	0	2	7	7	0	0	6	1
hEDT_00062372	0	0	2	4	0	1	3	3	0	0	1	1
hEDT_00018010	0	2	0	2	0	1	10	5	0	0	0	0
hEDT_00054414	0	0	0	0	0	1	13	7	0	1	5	6
hEDT_00056001	0	0	1	1	0	3	12	10	1	1	0	3
hEDT_00017097	0	1	1	2	0	3	4	5	0	1	1	2
hEDT_00077634	0	1	3	3	0	1	10	10	0	1	1	4
hEDT_00011102	0	2	0	1	0	1	11	10	1	2	6	3
hEDT_00057503	0	0	3	0	0	1	2	7	0	0	1	1
hEDT_00030904	0	1	0	1	0	1	6	6	0	0	9	4
hEDT_00092805	0	0	0	1	0	1	1	0	0	1	0	2
hEDT_00076091	0	0	0	0	0	1	4	1	0	1	2	1
hEDT_00097135	0	0	0	0	0	1	11	6	0	1	1	0
hEDT_00016683	0	0	2	0	0	1	11	7	0	0	2	0
hEDT_00077305	0	0	0	0	0	1	8	4	0	0	0	0
hEDT_00063582	3	0	4	5	0	1	7	6	6	3	3	3
hEDT_00035886	0	0	1	0	0	1	1	1	0	0	0	2
hEDT_00042115	0	0	1	1	0	1	4	2	0	0	1	0
hEDT_00022346	0	0	0	0	0	1	1	1	0	0	3	2
hEDT_00063562	1	0	3	3	0	2	12	13	2	2	1	1
hEDT_00042975	3	0	3	2	0	1	7	2	2	0	1	0
hEDT_00091832	0	0	3	1	0	1	8	3	3	1	2	2
hEDT_00053543	1	1	3	3	0	1	7	6	4	1	3	3
hEDT_00056440	0	0	0	1	0	1	3	1	0	0	2	1
hEDT_00061808	1	1	0	5	0	1	6	7	1	3	1	3
hEDT_00069515	0	0	3	2	0	1	8	6	4	2	0	5
hEDT_00013450	2	0	4	4	0	3	2	4	5	4	8	7
hEDT_00050813	2	2	0	0	0	1	5	8	0	0	3	1
hEDT_00076031	1	0	0	1	0	2	12	8	1	0	7	3
hEDT_00065613	0	0	2	0	0	1	14	13	3	0	1	3
hEDT_00026474	0	0	3	3	0	3	5	3	1	1	3	6
hEDT_00028480	0	1	9	1	0	1	14	16	1	1	7	2
hEDT_00062358	2	2	6	11	0	3	19	10	1	0	13	12
hEDT_00005213	1	0	2	0	0	2	18	19	3	4	9	16
hEDT_00062793	1	3	5	7	0	1	18	15	4	5	16	16
hEDT_00023008	1	0	1	2	0	1	36	28	2	1	25	31
hEDT_00038294	1	0	1	0	0	2	0	2	0	1	1	3
hEDT_00009821	0	2	9	6	0	1	14	10	8	4	9	6
hEDT_00020340	1	0	22	5	0	2	21	23	5	4	11	5
hEDT_00087934	0	3	2	5	0	2	6	7	8	5	2	6
hEDT_00072740	1	0	1	1	0	1	5	5	1	1	3	2
hEDT_00031856	0	0	3	2	0	1	6	2	5	5	4	3
hEDT_00039315	2	1	4	3	0	1	2	1	0	0	1	1
hEDT_00095380	0	1	5	3	0	1	2	7	3	2	1	1
hEDT_00013444	0	0	3	1	0	1	2	1	0	2	1	0
hEDT_00005894	0	0	3	3	0	1	5	4	0	0	8	3
hEDT_00064556	1	0	1	2	0	1	8	7	4	6	6	4
hEDT_00035326	0	0	2	2	0	1	2	5	1	0	0	4
hEDT_00040138	0	0	0	0	0	3	2	3	3	1	3	4
hEDT_00021920	1	0	1	2	0	2	21	12	3	1	8	6
hEDT_00063927	0	2	5	1	0	1	10	8	8	6	5	6
hEDT_00065942	2	0	1	0	0	2	12	5	0	0	3	2
hEDT_00043677	0	0	0	0	0	1	0	0	10	17	2	0
hEDT_00040518	0	0	2	3	0	1	1	2	1	2	2	2
hEDT_00058182	0	2	12	4	0	2	14	21	28	23	46	65
hEDT_00061964	0	0	2	1	0	1	4	4	0	2	0	1
hEDT_00088453	0	0	0	1	0	1	3	2	1	0	0	0
hEDT_00096772	1	0	0	2	0	3	11	6	3	0	3	2
hEDT_00044024	0	0	0	0	0	2	1	0	0	0	4	4
hEDT_00044018	0	0	0	0	0	1	0	0	0	0	3	2
hEDT_00049939	0	1	1	1	0	1	1	1	0	0	1	0
hEDT_00009424	0	0	0	0	0	1	1	0	0	1	0	0
hEDT_00060705	3	3	17	15	0	6	49	27	3	2	12	10
hEDT_00082633	2	0	12	1	0	1	24	22	6	2	15	21
hEDT_00044070	0	0	0	0	0	2	5	5	0	2	1	2
hEDT_00053297	1	0	3	1	0	1	1	2	0	1	0	0
hEDT_00093168	1	1	6	0	0	1	14	6	0	0	3	8
hEDT_00064794	3	3	4	8	0	5	14	5	13	5	4	0
hEDT_00024815	1	0	0	0	0	1	2	1	0	1	5	7
hEDT_00098140	1	2	3	6	0	2	12	14	4	0	2	0
hEDT_00033578	1	1	2	3	0	2	2	0	1	1	0	0
hEDT_00086895	1	0	0	1	0	1	1	0	1	0	0	0
hEDT_00001317	1	0	2	5	0	1	17	18	3	2	12	12
hEDT_00093274	4	2	3	4	0	1	4	2	4	4	7	7
hEDT_00058745	0	1	0	2	0	1	2	0	4	1	2	3
hEDT_00009768	1	1	1	2	0	1	11	10	2	0	2	2
hEDT_00016323	0	0	0	0	0	1	0	0	1	0	2	1
hEDT_00071709	1	1	2	3	0	1	32	21	2	1	12	7
hEDT_00002310	2	1	12	5	0	3	19	7	6	2	1	0
hEDT_00079651	1	1	1	1	0	1	2	0	4	3	0	2
hEDT_00028943	0	0	1	0	0	1	3	0	0	0	0	0
hEDT_00021712	1	0	0	0	0	1	4	1	0	0	2	1
hEDT_00064766	2	1	2	2	0	2	9	10	3	2	6	5
hEDT_00040514	0	0	2	0	0	2	5	4	4	1	1	1
hEDT_00091921	0	1	1	2	0	2	9	12	4	4	2	3
hEDT_00054101	1	0	0	2	0	1	1	1	2	3	0	1
hEDT_00006834	2	2	0	1	0	1	55	56	3	0	5	5
hEDT_00056920	0	0	0	2	0	1	3	5	1	0	3	2
hEDT_00023233	1	0	1	0	0	1	2	3	2	0	2	0
hEDT_00061797	3	0	3	2	0	4	8	7	0	0	0	0
hEDT_00077025	0	0	1	0	0	1	4	11	0	0	0	1
hEDT_00070672	1	0	2	4	0	1	6	4	4	0	6	9
hEDT_00024118	0	0	2	2	0	1	23	18	0	0	3	2
hEDT_00079073	6	1	11	14	0	3	28	12	15	13	16	14
hEDT_00002111	2	2	23	15	0	5	88	73	15	11	74	72
hEDT_00056343	0	0	1	0	0	1	3	2	1	1	0	1
hEDT_00011928	0	0	1	0	0	1	10	6	2	1	4	5
hEDT_00020233	1	0	6	6	0	2	15	22	1	0	3	8
hEDT_00058810	0	2	5	4	0	1	12	11	0	0	0	0
hEDT_00078155	0	0	2	2	0	1	4	3	1	3	0	0
hEDT_00011907	0	0	0	0	0	1	11	7	0	0	1	1
hEDT_00025952	1	1	6	7	0	2	41	38	0	0	4	15
hEDT_00063892	0	0	2	1	0	2	0	1	1	0	2	3
hEDT_00004581	0	0	0	0	0	1	0	1	2	0	0	0
hEDT_00065777	5	0	5	2	0	7	37	19	18	14	5	12
hEDT_00066707	0	1	0	1	0	1	1	2	2	1	4	3
hEDT_00080708	1	0	0	1	0	2	24	16	0	2	10	2
hEDT_00026272	0	0	0	2	0	1	3	2	0	0	0	0
hEDT_00038155	1	2	3	3	0	1	1	0	1	2	0	0
hEDT_00046947	0	0	1	0	0	1	0	0	0	0	0	1
hEDT_00074838	0	0	4	1	0	1	0	0	0	4	0	0
hEDT_00054044	0	0	0	1	0	1	3	4	1	1	2	0
hEDT_00026377	0	0	1	1	0	2	18	13	7	1	16	7
hEDT_00077495	1	1	0	1	0	1	5	6	0	0	1	0
hEDT_00095815	0	0	0	3	0	1	1	0	1	0	0	4
hEDT_00036981	0	0	2	2	0	1	7	4	1	0	5	4
hEDT_00016337	0	0	0	0	0	1	2	0	0	1	1	2
hEDT_00081739	1	2	0	0	0	1	0	4	0	0	0	0
hEDT_00041160	0	0	0	0	0	2	1	3	3	1	1	1
hEDT_00048941	0	0	1	0	0	1	0	1	1	1	0	1
hEDT_00010902	4	1	3	1	0	3	9	5	6	4	6	2
hEDT_00067804	0	0	0	0	0	1	2	0	0	0	4	5
hEDT_00002789	1	0	1	0	0	1	3	4	1	1	0	0
hEDT_00065740	2	0	2	2	0	1	13	11	0	1	2	1
hEDT_00079344	0	0	0	0	0	1	0	1	2	2	0	0
hEDT_00061683	1	0	2	1	0	1	2	1	1	2	0	0
hEDT_00052549	0	1	5	0	0	1	3	2	0	0	2	1
hEDT_00090968	2	0	7	6	0	2	11	5	7	9	4	14
hEDT_00038620	0	0	2	0	0	1	0	0	0	0	0	0
hEDT_00010226	0	0	0	0	0	1	2	0	0	0	0	0
hEDT_00068088	0	0	0	0	0	1	2	0	0	0	2	1
hEDT_00087691	3	2	3	2	0	1	8	5	2	0	21	16
hEDT_00058899	0	0	3	1	0	1	3	0	0	0	0	0
hEDT_00085273	1	0	1	0	0	1	2	0	0	0	1	0
hEDT_00082553	0	1	5	7	0	1	6	4	4	1	1	2
hEDT_00080136	0	0	1	4	0	1	4	6	0	0	2	3
hEDT_00054413	4	1	0	0	0	2	19	16	2	0	5	10
hEDT_00063058	0	0	0	1	0	1	0	0	2	0	0	0
hEDT_00018369	0	0	1	2	0	1	10	0	0	1	0	3
hEDT_00041985	1	2	5	9	0	1	10	5	1	3	5	5
hEDT_00086698	0	2	9	6	0	1	9	13	1	0	1	3
hEDT_00041136	0	0	0	0	0	1	0	1	0	1	1	2
hEDT_00093532	0	1	0	0	0	1	1	0	0	0	2	0
hEDT_00025628	0	0	0	2	0	1	2	4	0	0	0	0
hEDT_00052547	0	0	1	0	0	1	1	0	3	2	0	0
hEDT_00020874	0	0	1	0	0	1	0	0	2	6	0	0
hEDT_00093541	0	0	1	0	0	1	4	3	1	1	0	1
hEDT_00066066	0	0	2	2	0	2	6	5	3	3	2	1
hEDT_00023066	0	0	2	1	0	2	37	30	2	7	11	11
hEDT_00013027	0	1	0	0	0	2	9	5	0	0	1	2
hEDT_00091819	7	2	8	7	0	1	27	16	3	7	4	9
hEDT_00001114	0	0	4	1	0	2	2	1	0	1	0	2
hEDT_00031656	0	0	1	1	0	1	3	4	1	0	0	1
hEDT_00045524	1	0	1	3	0	1	7	2	2	0	9	14
hEDT_00034190	2	1	3	3	0	1	3	4	0	1	5	4
hEDT_00076507	0	0	0	1	0	1	6	2	0	0	1	1
hEDT_00029163	1	3	8	6	0	2	75	54	5	1	8	8
hEDT_00052101	0	0	7	0	0	1	19	20	6	2	4	3
hEDT_00094660	0	0	0	2	0	1	2	2	0	2	1	1
hEDT_00011114	1	0	2	0	0	1	1	2	1	2	0	1
hEDT_00003260	4	1	15	8	0	1	38	38	17	11	17	23
hEDT_00026143	0	0	3	3	0	1	1	1	7	1	2	1
hEDT_00014796	0	0	1	0	0	1	0	1	0	1	0	0
hEDT_00055057	0	0	0	1	0	3	8	13	0	0	1	0
hEDT_00092600	0	1	0	2	0	1	3	2	1	2	0	0
hEDT_00021775	1	0	0	2	0	1	4	4	2	0	1	0
hEDT_00054266	1	1	4	4	0	1	3	1	3	4	5	4
hEDT_00064630	2	4	10	16	0	3	13	13	6	5	4	6
hEDT_00007573	1	0	2	0	0	1	8	4	1	1	1	0
hEDT_00042377	2	2	3	4	0	1	3	6	2	3	1	2
hEDT_00018047	0	0	1	1	0	1	2	2	11	7	0	3
hEDT_00023856	0	0	0	1	0	1	4	6	2	0	1	4
hEDT_00083070	3	0	3	6	0	2	4	2	2	0	1	3
hEDT_00054074	2	0	5	2	0	3	15	10	6	2	14	16
hEDT_00005093	0	0	4	2	0	2	6	4	2	1	6	2
hEDT_00067396	0	0	0	0	0	1	0	1	0	0	1	2
hEDT_00051397	0	0	0	0	0	1	1	2	0	0	0	0
hEDT_00026043	4	3	12	13	0	1	120	105	8	4	19	14
hEDT_00070439	0	1	0	2	0	1	6	6	0	0	0	1
hEDT_00061100	0	1	1	0	0	1	0	3	3	2	2	2
hEDT_00048578	0	0	2	2	0	1	3	3	1	0	2	1
hEDT_00037282	0	0	1	0	0	1	1	0	0	0	0	1
hEDT_00088501	0	0	2	0	0	2	1	4	12	8	7	5
hEDT_00014114	4	3	10	10	0	10	48	40	9	11	0	0
hEDT_00036144	0	0	1	2	0	1	2	2	1	2	0	2
hEDT_00058603	1	1	2	1	0	1	2	0	1	1	3	3
hEDT_00056420	0	0	0	1	0	1	3	3	0	0	0	1
hEDT_00048057	1	2	2	2	0	1	1	3	3	8	1	2
hEDT_00073536	6	4	15	23	0	3	52	52	11	3	14	11
hEDT_00047185	2	3	4	10	0	3	9	7	3	4	4	5
hEDT_00005287	1	0	0	0	0	1	5	3	0	0	1	0
hEDT_00084138	0	1	2	2	0	1	5	5	7	8	2	1
hEDT_00049922	0	2	0	2	0	1	1	4	3	6	1	1
hEDT_00073680	10	1	21	17	0	3	81	88	8	9	28	21
hEDT_00020279	1	1	9	8	0	1	19	16	10	5	7	3
hEDT_00046847	2	3	4	4	0	2	5	5	3	6	5	1
hEDT_00079044	1	2	26	1	0	2	51	23	3	3	12	17
hEDT_00040489	0	0	1	0	0	1	1	0	7	4	2	2
hEDT_00010175	1	0	5	2	0	1	5	13	20	18	37	47
hEDT_00034573	0	0	0	0	0	1	0	1	0	0	0	0
hEDT_00035956	0	0	0	1	0	1	0	1	0	0	2	2
hEDT_00069880	0	1	2	2	0	2	5	8	3	3	3	2
hEDT_00087420	0	0	1	0	0	1	9	4	0	1	3	4
hEDT_00080464	0	1	0	0	0	1	12	4	0	1	5	3
hEDT_00052059	0	0	2	1	0	1	1	2	1	0	1	2
hEDT_00030420	0	1	1	3	0	2	2	7	2	3	1	1
hEDT_00020427	0	0	1	1	0	1	0	2	0	0	1	0
hEDT_00050765	0	0	2	0	0	2	7	6	0	0	1	0
hEDT_00029390	1	2	10	11	0	2	43	47	17	6	8	10
hEDT_00055315	0	0	0	1	0	1	0	0	0	0	1	1
hEDT_00058586	0	0	2	1	0	1	13	8	0	2	2	1
hEDT_00097860	0	0	0	0	0	1	15	4	0	0	1	0
hEDT_00062668	1	0	1	0	0	1	1	0	2	3	2	0
hEDT_00038367	0	1	3	4	0	1	14	17	3	3	2	3
hEDT_00036189	0	0	0	0	0	1	1	3	0	0	0	1
hEDT_00008392	0	0	0	2	0	1	6	11	4	2	0	1
hEDT_00083929	0	0	1	1	0	1	0	1	0	0	0	0
hEDT_00077799	0	4	6	10	0	3	10	13	16	7	12	6
hEDT_00033329	0	1	1	3	0	3	12	7	4	3	5	2
hEDT_00084972	1	0	0	2	0	1	1	1	0	0	1	2
hEDT_00059583	0	0	0	0	0	1	4	3	2	0	2	3
hEDT_00001085	3	1	5	6	0	1	15	11	4	2	7	2
hEDT_00008932	1	0	3	2	0	1	19	24	1	4	2	0
hEDT_00022565	0	0	2	3	0	2	3	0	4	4	2	3
hEDT_00037612	0	0	3	4	0	1	0	0	6	11	0	0
hEDT_00007052	0	0	0	2	0	3	3	3	3	7	3	1
hEDT_00098013	0	0	1	0	0	1	4	1	1	1	2	0
hEDT_00025620	0	0	2	0	0	2	7	9	0	0	2	2
hEDT_00042433	0	0	0	1	0	1	7	5	1	0	0	1
hEDT_00010492	1	0	2	3	0	1	4	6	1	2	2	0
hEDT_00026334	1	0	1	0	0	1	0	0	0	0	0	0
hEDT_00088467	1	2	3	5	0	2	6	3	9	5	5	3
hEDT_00097145	0	0	0	0	0	1	3	6	0	0	0	0
hEDT_00016453	0	1	0	0	0	1	0	0	1	0	0	1
hEDT_00016758	1	2	0	0	0	1	13	11	0	0	0	1
hEDT_00068469	1	0	2	4	0	1	18	23	1	1	3	6
hEDT_00002676	3	0	12	14	0	4	3	1	25	29	8	15
hEDT_00009194	0	0	3	0	0	3	3	4	1	0	0	0
hEDT_00063763	0	0	2	0	0	1	4	2	4	3	1	2
hEDT_00010741	0	0	1	0	0	1	11	5	1	4	1	1
hEDT_00011154	0	0	1	1	0	1	0	0	1	3	0	0
hEDT_00075727	1	1	2	2	0	1	29	22	1	0	9	5
hEDT_00096650	1	1	1	0	0	1	11	9	1	0	0	1
hEDT_00075910	0	0	1	2	0	1	5	12	1	0	3	1
hEDT_00022227	0	0	1	2	0	1	2	0	0	1	2	0
hEDT_00045620	1	0	2	3	0	1	3	1	2	1	0	4
hEDT_00045679	1	0	4	1	0	1	5	2	4	3	2	3
hEDT_00047739	0	0	0	1	0	1	0	0	1	0	0	0
hEDT_00002777	0	3	10	20	0	1	115	86	2	2	33	28
hEDT_00060614	2	5	4	13	0	3	11	8	10	13	5	2
hEDT_00081516	2	1	2	1	0	1	15	13	5	2	3	2
hEDT_00021568	0	1	0	1	0	1	2	2	0	1	0	1
hEDT_00058683	1	0	8	6	0	2	0	4	3	3	8	7
hEDT_00017251	0	0	2	0	0	1	1	0	0	0	3	1
hEDT_00047436	0	0	3	0	0	1	3	4	3	3	0	1
hEDT_00070810	0	0	8	3	0	1	2	2	14	13	3	4
hEDT_00022432	0	0	3	0	0	1	2	2	1	1	4	1
hEDT_00094435	0	1	3	0	0	2	11	8	0	1	1	2
hEDT_00094588	0	4	2	0	0	1	8	11	0	0	2	0
hEDT_00004647	0	0	1	1	0	1	1	0	4	1	0	0
hEDT_00094696	1	0	0	0	0	1	2	1	4	2	3	0
hEDT_00070623	1	1	6	8	0	3	3	0	4	2	0	0
hEDT_00044720	0	1	3	0	0	1	2	2	0	0	1	0
hEDT_00042012	1	0	2	0	0	2	11	16	2	0	3	4
hEDT_00045248	0	0	2	0	0	1	7	12	1	0	0	0
hEDT_00003198	2	0	2	4	0	3	14	18	0	0	5	6
hEDT_00025047	0	0	0	2	0	1	2	4	1	0	6	14
hEDT_00066703	3	5	1	2	0	1	16	12	0	4	0	1
hEDT_00093096	0	2	4	1	0	2	6	9	0	0	2	1
hEDT_00013434	1	2	6	3	0	1	14	23	5	2	3	2
hEDT_00011477	1	0	0	0	0	1	5	2	0	0	4	1
hEDT_00050924	0	0	0	2	0	1	3	7	2	0	0	2
hEDT_00047279	3	5	3	4	0	2	0	2	1	2	2	1
hEDT_00078451	0	0	5	6	0	1	1	0	0	0	0	0
hEDT_00033570	2	0	2	2	0	2	1	2	1	0	1	0
hEDT_00015841	0	0	1	0	0	2	1	3	7	1	4	2
hEDT_00086703	3	1	4	4	0	1	28	21	3	4	13	7
hEDT_00004794	1	2	2	9	0	1	19	24	11	6	3	1
hEDT_00028859	1	0	0	1	0	1	4	2	0	0	2	1
hEDT_00003841	3	1	9	9	0	1	11	15	4	8	7	9
hEDT_00041771	1	1	1	2	0	1	3	7	0	0	1	2
hEDT_00015070	0	1	3	7	0	3	6	1	7	7	0	3
hEDT_00021472	0	0	2	1	0	1	3	1	5	1	2	0
hEDT_00007753	1	0	5	2	0	1	16	10	1	0	9	3
hEDT_00064544	0	0	0	1	0	2	1	0	1	2	1	3
hEDT_00021329	0	0	0	0	0	1	2	2	2	0	0	0
hEDT_00017137	0	1	1	1	0	2	7	7	0	1	5	2
hEDT_00046751	3	0	3	1	0	1	7	5	3	4	1	0
hEDT_00034218	2	0	2	1	0	1	4	8	3	3	1	2
hEDT_00000107	0	0	0	0	0	1	2	0	2	1	2	0
hEDT_00080283	0	0	4	3	0	1	2	9	0	0	3	4
hEDT_00012794	0	3	1	0	0	1	2	2	0	0	0	0
hEDT_00086118	0	1	0	1	0	1	0	1	1	0	0	0
hEDT_00016733	0	0	1	0	0	2	5	4	1	1	8	8
hEDT_00035884	0	1	0	1	0	1	7	5	3	3	7	12
hEDT_00015668	1	2	1	0	0	1	1	1	4	1	3	0
hEDT_00005640	0	0	0	1	0	1	0	0	0	0	1	2
hEDT_00032151	1	1	0	0	0	1	5	1	0	0	1	1
hEDT_00047019	0	1	7	0	0	1	17	13	2	2	7	5
hEDT_00090496	0	0	0	1	0	1	1	2	0	0	1	0
hEDT_00033716	1	0	0	1	0	1	4	5	1	0	4	0
hEDT_00067681	0	0	0	1	0	1	4	8	2	1	2	0
hEDT_00036906	0	0	3	1	0	2	4	1	1	4	3	0
hEDT_00064728	0	0	0	4	0	2	4	3	1	1	2	1
hEDT_00001078	1	0	7	1	0	2	3	5	1	2	4	7
hEDT_00010559	7	5	45	46	0	4	274	270	31	12	31	28
hEDT_00010889	0	0	2	1	0	1	5	3	1	0	1	2
hEDT_00041482	1	1	7	5	0	2	19	15	0	1	3	6
hEDT_00058676	0	2	12	11	0	1	30	28	17	16	9	11
hEDT_00072027	0	0	0	0	0	1	6	10	0	1	2	0
hEDT_00007869	1	1	1	0	0	2	20	24	0	0	2	2
hEDT_00035187	0	1	0	0	0	1	1	0	2	2	0	1
hEDT_00041565	0	0	2	1	0	1	3	6	0	0	3	0
hEDT_00045834	0	1	1	1	0	1	25	18	1	3	7	3
hEDT_00015209	0	0	0	3	0	2	21	13	0	0	3	0
hEDT_00036222	1	0	1	3	0	2	4	4	0	0	1	0
hEDT_00016350	0	0	0	0	0	1	0	1	0	0	1	0
hEDT_00095149	0	0	9	6	0	2	7	3	0	0	0	2
hEDT_00077493	1	1	1	2	0	1	7	11	0	1	2	3
hEDT_00023248	0	0	0	0	0	1	3	3	1	1	0	1
hEDT_00022498	0	1	0	1	0	1	8	2	0	0	3	6
hEDT_00097441	0	0	2	4	0	1	5	3	1	1	2	0
hEDT_00022330	0	0	0	0	0	1	3	2	0	0	1	1
hEDT_00027335	0	1	0	1	0	1	1	1	10	6	1	0
hEDT_00027405	0	0	1	0	0	1	0	2	1	2	0	1
hEDT_00080366	0	1	1	1	0	4	0	2	0	1	0	1
hEDT_00034448	0	0	0	0	0	1	0	0	1	0	0	1
hEDT_00080201	0	0	0	0	0	1	5	3	0	0	7	1
hEDT_00091772	1	1	1	12	0	1	2	2	2	2	1	0
hEDT_00020711	0	0	0	0	0	1	0	0	1	0	1	0
hEDT_00064736	0	0	4	0	0	1	5	8	1	0	1	1
hEDT_00060807	3	0	18	11	0	2	31	21	9	6	9	9
hEDT_00024557	2	2	3	1	0	3	67	67	3	1	4	4
hEDT_00003186	1	0	4	1	0	1	1	0	4	4	0	0
hEDT_00012989	0	1	3	2	0	1	1	3	0	1	0	0
hEDT_00092498	0	0	0	0	0	2	0	1	0	1	0	0
hEDT_00078249	0	0	2	2	0	1	0	0	0	0	0	0
hEDT_00044854	0	1	15	2	0	1	13	13	4	0	5	6
hEDT_00017452	1	0	0	4	0	1	4	8	0	0	2	3
hEDT_00017415	0	0	0	0	0	1	2	2	0	0	0	0
hEDT_00036165	1	0	0	1	0	3	2	6	2	2	3	0
hEDT_00082596	1	1	5	4	0	2	4	3	1	1	2	4
hEDT_00043862	0	0	1	0	0	1	43	61	0	1	11	9
hEDT_00066502	0	0	0	0	0	1	2	2	0	0	1	1
hEDT_00028205	0	0	2	1	0	1	7	0	1	2	1	3
hEDT_00052476	0	0	0	1	0	1	3	5	0	0	0	0
hEDT_00010948	0	0	3	0	0	1	4	5	0	0	5	2
hEDT_00087363	0	0	2	3	0	2	12	11	2	1	5	7
hEDT_00001890	0	1	2	1	0	1	6	6	1	0	2	0
hEDT_00049937	0	0	1	1	0	1	4	7	3	3	2	0
hEDT_00033268	0	0	4	5	0	1	17	17	2	0	11	4
hEDT_00023689	0	0	2	1	0	3	11	7	2	2	4	3
hEDT_00052304	0	0	3	2	0	1	14	11	0	0	1	1
hEDT_00090167	0	0	1	0	0	1	7	9	1	1	6	1
hEDT_00094991	1	0	5	6	0	1	14	16	0	0	1	0
hEDT_00059032	0	2	2	0	0	1	0	0	1	0	0	1
hEDT_00023267	0	0	1	0	0	1	2	2	0	0	2	0
hEDT_00086708	0	0	0	0	0	1	2	1	0	0	0	0
hEDT_00023226	0	0	0	2	0	1	1	5	0	0	1	0
hEDT_00064875	0	0	1	0	0	1	2	2	2	1	7	5
hEDT_00096365	0	0	0	0	0	1	1	1	0	0	1	0
hEDT_00012214	0	0	1	0	0	1	4	1	0	0	2	0
hEDT_00004138	0	0	1	0	0	1	0	0	3	1	1	0
hEDT_00064288	4	2	19	15	0	4	19	17	17	14	5	4
hEDT_00002545	1	0	2	1	0	1	14	11	0	0	1	3
hEDT_00024642	0	0	1	0	0	1	1	2	0	1	0	0
hEDT_00068698	0	0	0	0	0	1	1	0	0	0	0	0
hEDT_00091299	0	0	1	2	0	1	9	3	0	0	4	1
hEDT_00002582	1	2	2	4	0	2	47	46	4	3	4	10
hEDT_00046753	0	6	6	9	0	2	23	10	12	6	4	7
hEDT_00041715	1	0	4	2	0	2	1	3	1	2	1	0
hEDT_00010046	0	0	4	5	0	1	11	9	7	8	10	7
hEDT_00079564	0	0	0	2	0	1	5	5	0	0	1	1
hEDT_00063675	0	0	1	0	0	1	2	2	1	0	1	0
hEDT_00044458	0	0	1	1	0	1	3	4	0	2	1	0
hEDT_00085904	1	0	0	1	0	1	2	1	0	1	2	0
hEDT_00065735	3	2	4	2	0	2	19	21	2	3	8	7
hEDT_00013397	1	0	0	0	0	1	5	7	0	0	3	1
hEDT_00093440	0	0	0	0	0	1	1	1	0	0	0	1
hEDT_00000680	0	0	1	2	0	1	7	4	0	0	0	0
hEDT_00093402	1	0	1	0	0	1	2	0	1	1	0	0
hEDT_00070455	1	0	2	0	0	1	6	8	2	0	4	6
hEDT_00037428	0	0	0	0	0	1	1	0	0	1	0	0
hEDT_00058354	1	1	0	2	0	1	3	0	8	8	1	2
hEDT_00037271	2	2	3	0	0	1	5	4	6	1	2	2
hEDT_00051199	0	1	1	0	0	1	8	8	2	0	2	3
hEDT_00049242	0	0	3	0	0	1	4	2	0	2	1	3
hEDT_00030877	1	0	1	3	0	2	9	10	4	2	11	8
hEDT_00002379	0	2	1	1	0	1	0	0	3	4	5	3
hEDT_00089462	2	0	9	1	0	1	13	8	3	1	5	5
hEDT_00045169	0	0	2	1	0	1	0	0	5	3	0	1
hEDT_00028110	2	1	1	0	0	1	7	4	2	0	1	3
hEDT_00051602	0	0	2	3	0	1	6	3	0	1	1	1
hEDT_00063662	0	0	2	0	0	1	1	2	1	2	2	1
hEDT_00071362	0	0	1	0	0	1	0	1	0	2	1	3
hEDT_00029520	0	1	1	3	0	1	0	0	0	0	0	0
hEDT_00083883	0	0	0	4	0	1	1	3	0	0	0	0
hEDT_00095756	3	0	1	4	0	1	10	9	10	17	4	2
hEDT_00011113	0	0	0	0	0	1	2	1	1	2	1	0
hEDT_00038356	1	0	1	2	0	1	0	1	0	0	0	0
hEDT_00092850	1	0	1	0	0	1	3	0	8	3	4	1
hEDT_00095637	0	0	0	1	0	3	0	0	0	0	0	0
hEDT_00043373	0	0	2	2	0	2	7	9	1	1	5	4
hEDT_00048597	3	2	1	3	0	2	2	1	0	2	4	2
hEDT_00075366	0	0	0	0	0	1	0	0	0	2	0	1
hEDT_00090756	1	0	2	0	0	2	20	21	2	0	5	7
hEDT_00092950	0	0	0	0	0	1	7	2	0	2	4	1
hEDT_00096262	0	0	1	2	0	3	0	0	4	3	7	14
hEDT_00020998	1	0	0	0	0	2	2	3	4	0	0	0
hEDT_00021355	2	0	3	3	0	2	11	10	3	5	3	6
hEDT_00013827	1	4	7	2	0	3	6	7	3	3	0	0
hEDT_00019450	0	0	7	2	0	1	4	2	9	13	3	3
hEDT_00059159	0	0	3	1	0	1	4	2	2	2	2	1
hEDT_00019429	0	0	1	1	0	1	3	0	0	0	0	2
hEDT_00033704	0	0	0	1	0	1	0	0	0	0	0	0
hEDT_00091480	0	0	1	0	0	1	1	0	0	0	0	0
hEDT_00081008	1	0	1	6	0	1	5	15	1	0	1	1
hEDT_00005607	0	2	2	2	0	1	11	15	1	1	11	5
hEDT_00005822	0	1	2	1	0	1	0	1	0	0	2	1
hEDT_00032306	3	1	3	0	0	2	7	9	0	1	3	2
hEDT_00087773	0	0	3	1	0	2	0	0	0	0	0	1
hEDT_00058331	0	0	1	0	0	1	1	0	4	3	2	0
hEDT_00075806	4	2	8	8	0	2	42	32	5	3	6	2
hEDT_00067455	0	0	1	0	0	1	3	4	1	1	0	4
hEDT_00028702	2	1	6	4	0	1	7	10	1	4	3	2
hEDT_00026901	1	0	2	1	0	1	3	0	1	3	2	2
hEDT_00033724	6	2	16	6	0	5	134	124	6	7	13	11
hEDT_00005504	0	0	0	0	0	2	54	47	0	2	4	5
hEDT_00094595	1	0	0	1	0	1	8	2	1	2	1	2
hEDT_00078162	1	0	7	3	0	1	28	24	1	0	29	32
hEDT_00056548	0	0	0	0	0	1	10	4	0	0	1	0
hEDT_00021071	0	0	0	1	0	1	1	0	1	2	0	0
hEDT_00051294	1	0	0	0	0	1	0	1	0	1	0	1
hEDT_00073910	2	1	13	10	0	2	5	5	17	10	8	7
hEDT_00055147	0	0	0	0	0	1	1	6	0	0	4	2
hEDT_00056066	1	0	0	1	0	1	6	5	0	2	1	2
hEDT_00022647	0	0	0	0	0	1	1	0	0	1	1	0
hEDT_00026823	0	0	6	0	0	2	8	5	0	0	1	10
hEDT_00000582	1	1	7	2	0	1	31	20	3	4	2	8
hEDT_00066438	0	1	2	1	0	1	3	2	2	3	1	1
hEDT_00081496	0	0	0	1	0	1	4	0	1	2	1	4
hEDT_00029302	1	0	3	0	0	2	3	1	1	0	0	0
hEDT_00096856	1	2	1	2	0	1	3	2	0	1	2	3
hEDT_00052140	1	1	3	3	0	3	35	19	0	1	3	6
hEDT_00090546	0	1	10	3	0	3	6	18	18	24	25	12
hEDT_00062275	0	0	7	9	0	2	0	0	0	1	0	0
hEDT_00017917	1	0	1	0	0	2	7	7	1	0	0	1
hEDT_00096615	0	0	3	1	0	1	2	3	0	0	1	2
hEDT_00014000	3	2	24	17	0	2	19	10	28	34	31	23
hEDT_00047781	1	0	1	2	0	2	6	4	2	0	3	2
hEDT_00026659	1	3	4	3	0	4	155	187	7	9	25	23
hEDT_00003266	0	2	5	5	0	2	7	2	1	2	2	3
hEDT_00088859	0	0	1	0	0	2	4	1	2	0	1	0
hEDT_00014590	1	2	1	2	0	1	10	8	5	2	6	2
hEDT_00015542	2	2	2	5	0	1	48	44	26	10	5	4
hEDT_00052944	1	0	5	7	0	2	19	8	1	7	1	7
hEDT_00093961	0	0	1	1	0	1	6	9	1	4	6	6
hEDT_00096248	0	0	1	1	0	2	17	18	2	0	3	3
hEDT_00094758	0	0	5	0	0	1	2	4	0	2	1	3
hEDT_00037729	1	0	2	0	0	2	0	1	1	0	1	0
hEDT_00086065	0	0	1	0	0	1	2	1	1	1	1	0
hEDT_00080394	0	0	1	2	0	2	2	1	1	1	2	1
hEDT_00001236	0	0	6	2	0	2	0	0	3	6	1	1
hEDT_00070177	0	0	2	2	0	1	6	6	1	1	3	3
hEDT_00057748	0	0	1	1	0	1	2	3	1	1	0	2
hEDT_00092219	0	0	0	0	0	1	1	1	0	2	0	0
hEDT_00058689	0	0	2	1	0	2	1	1	3	6	3	0
hEDT_00015556	1	3	8	5	0	1	8	15	13	8	8	3
hEDT_00073048	0	2	0	2	0	1	8	11	1	0	0	3
hEDT_00006824	0	0	0	2	0	1	2	2	0	0	2	1
hEDT_00008126	0	0	1	0	0	1	5	5	1	0	2	2
hEDT_00094608	0	0	2	1	0	1	7	8	1	0	1	0
hEDT_00019506	0	0	2	0	0	2	0	0	1	0	0	0
hEDT_00033673	0	0	0	1	0	1	0	0	0	0	0	0
hEDT_00093878	0	0	1	1	0	1	8	3	2	0	0	0
hEDT_00050316	0	0	0	3	0	1	7	3	1	1	2	3
hEDT_00074079	1	0	4	2	0	3	27	16	1	3	12	5
hEDT_00018345	1	0	0	2	0	1	1	5	0	0	0	0
hEDT_00078771	0	0	1	2	0	1	5	3	2	2	4	1
hEDT_00041325	0	1	1	1	0	1	1	3	0	0	1	0
hEDT_00007595	1	2	1	2	0	1	10	6	1	0	0	2
hEDT_00024825	0	0	4	0	0	1	3	3	4	2	8	13
hEDT_00095685	0	0	10	9	0	2	1	0	2	2	0	0
hEDT_00034410	1	0	0	1	0	1	3	2	0	3	0	1
hEDT_00002502	0	0	5	2	0	1	0	3	2	2	57	79
hEDT_00084604	1	1	1	2	0	2	8	5	1	9	0	0
hEDT_00016819	0	2	0	5	0	2	11	4	2	0	5	8
hEDT_00087357	0	1	3	2	0	2	8	9	0	1	6	5
hEDT_00047138	0	1	5	2	0	2	3	8	19	13	0	3
hEDT_00038960	1	3	16	10	0	2	91	84	3	3	8	12
hEDT_00065931	4	3	6	9	0	2	88	59	1	2	0	0
hEDT_00026378	0	0	2	1	0	1	1	1	5	0	1	1
hEDT_00028698	1	0	0	0	0	2	6	6	0	0	0	3
hEDT_00054611	0	0	0	0	0	1	2	3	0	0	8	9
hEDT_00061961	8	6	10	27	0	2	52	45	6	3	10	13
hEDT_00054492	0	1	3	2	0	1	2	0	0	1	2	5
hEDT_00011027	1	1	1	2	0	2	14	11	1	2	2	1
hEDT_00091190	1	2	0	2	0	1	8	6	3	1	1	1
hEDT_00079912	0	1	18	34	0	3	49	40	5	2	23	22
hEDT_00097169	1	1	3	2	0	1	14	16	0	1	0	3
hEDT_00076300	1	1	0	0	0	2	8	4	1	0	1	3
hEDT_00009764	0	0	0	0	0	1	31	21	1	1	5	5
hEDT_00006360	1	0	0	0	0	1	7	2	1	0	1	3
hEDT_00051983	3	2	1	3	0	2	2	5	3	2	4	3
hEDT_00002600	2	2	3	3	0	3	36	18	0	2	6	5
hEDT_00005688	0	0	0	0	0	1	5	3	0	0	0	1
hEDT_00044499	0	1	1	2	0	2	9	7	0	0	2	3
hEDT_00076366	0	0	0	0	0	1	1	1	0	0	0	1
hEDT_00054264	0	0	0	2	0	1	1	1	5	4	1	0
hEDT_00093221	1	0	1	0	0	1	5	2	0	1	2	0
hEDT_00017310	0	0	2	1	0	2	4	2	1	1	12	3
hEDT_00087439	0	0	2	0	0	1	9	5	3	2	2	2
hEDT_00019789	0	0	1	1	0	1	0	4	3	3	0	0
hEDT_00038720	2	2	19	21	0	2	16	11	20	28	13	4
hEDT_00024217	0	1	9	1	0	1	55	38	1	4	31	33
hEDT_00058259	4	3	11	12	0	1	59	45	12	10	1	4
hEDT_00054352	0	0	1	0	0	1	7	7	0	1	3	3
hEDT_00077033	0	1	0	0	0	1	2	2	0	0	2	2
hEDT_00008043	0	0	2	0	0	1	2	2	1	0	0	0
hEDT_00088773	1	0	0	0	0	2	1	4	0	1	5	7
hEDT_00016333	0	0	4	0	0	1	4	1	1	2	4	2
hEDT_00001570	0	1	4	4	0	2	15	13	4	5	4	2
hEDT_00032824	0	0	2	0	0	1	1	0	0	0	1	1
hEDT_00023710	0	0	0	0	0	1	5	11	0	0	2	2
hEDT_00016656	0	0	0	2	0	1	1	1	0	0	11	13
hEDT_00097345	0	0	0	0	0	1	3	9	2	2	0	0
hEDT_00044425	0	0	0	0	0	1	1	2	0	0	0	0
hEDT_00053188	1	5	12	17	0	1	10	13	3	6	5	2
hEDT_00090777	0	0	2	5	0	1	0	0	0	1	0	0
hEDT_00042889	0	0	2	0	0	1	10	10	0	1	3	1
hEDT_00038239	1	0	4	4	0	3	6	5	4	6	2	3
hEDT_00068860	0	0	0	0	0	1	8	6	0	0	0	1
hEDT_00047956	1	0	0	0	0	2	1	1	3	2	1	0
hEDT_00034197	0	0	2	0	0	1	1	0	0	1	1	0
hEDT_00086099	1	0	3	1	0	1	7	0	0	0	1	0
hEDT_00000537	0	3	5	7	0	1	6	4	1	2	2	3
hEDT_00023171	1	0	1	3	0	1	2	0	0	1	0	0
hEDT_00091141	0	0	0	2	0	1	1	3	2	0	0	1
hEDT_00047454	0	0	0	0	0	2	2	3	13	5	6	2
hEDT_00011160	0	1	1	0	0	2	2	0	1	0	0	2
hEDT_00090487	0	0	2	0	0	1	11	7	1	0	2	1
hEDT_00088823	0	0	0	0	0	1	5	6	0	1	1	2
hEDT_00067674	0	0	1	5	0	1	6	5	2	2	0	4
hEDT_00020282	2	0	6	15	0	3	25	40	6	6	13	7
hEDT_00077663	2	0	2	3	0	1	8	3	1	0	4	1
hEDT_00076485	0	0	0	0	0	1	1	2	0	0	0	0
hEDT_00032118	0	1	0	0	0	1	9	8	0	0	3	4
hEDT_00013613	0	0	1	3	0	2	1	0	0	0	0	0
hEDT_00065104	0	2	3	11	0	3	3	3	8	3	2	2
hEDT_00015665	1	0	0	0	0	2	3	0	3	4	10	7
hEDT_00045246	0	0	2	2	0	2	6	6	1	1	3	1
hEDT_00080627	0	1	2	0	0	2	4	1	0	0	3	1
hEDT_00061332	1	2	1	3	0	2	0	4	1	0	2	2
hEDT_00090156	0	0	4	8	0	1	16	17	3	1	1	2
hEDT_00050571	0	0	1	0	0	1	6	7	0	0	0	1
hEDT_00070015	1	0	17	14	0	1	61	48	14	14	16	18
hEDT_00013082	0	1	2	0	0	1	3	5	0	0	0	0
hEDT_00021943	1	0	3	3	0	1	11	7	1	0	5	10
hEDT_00072432	1	0	1	0	0	2	11	9	0	1	5	5
hEDT_00016115	0	2	1	2	0	2	0	1	7	8	2	0
hEDT_00020035	0	0	4	3	0	1	16	8	0	1	2	4
hEDT_00073144	0	0	0	1	0	1	13	16	0	0	0	0
hEDT_00078943	2	0	5	8	0	1	12	11	4	5	5	4
hEDT_00066817	1	1	0	1	0	1	38	31	2	3	2	2
hEDT_00011446	0	1	3	0	0	1	5	5	3	1	2	3
hEDT_00055351	0	0	0	3	0	1	1	0	1	2	1	0
hEDT_00027837	1	0	1	0	0	1	4	3	0	0	2	6
hEDT_00042959	0	0	4	2	0	1	9	6	0	0	4	2
hEDT_00048253	0	1	2	6	0	1	14	7	3	1	1	5
hEDT_00084658	0	0	0	1	0	1	1	0	1	4	0	0
hEDT_00014188	0	0	7	10	0	1	0	0	2	0	0	0
hEDT_00029543	0	1	1	3	0	1	2	3	1	0	3	1
hEDT_00000004	0	1	6	2	0	1	15	14	0	0	6	7
hEDT_00023373	0	1	0	0	0	1	2	2	2	0	0	1
hEDT_00066132	1	0	1	2	0	1	0	1	0	1	0	0
hEDT_00049119	0	0	0	0	0	1	4	1	0	0	3	2
hEDT_00090812	0	2	2	3	0	2	15	20	1	1	11	5
hEDT_00057834	0	0	1	0	0	1	4	4	0	0	1	1
hEDT_00034935	0	0	1	0	0	2	4	1	2	2	1	0
hEDT_00034863	0	1	1	1	0	1	2	3	4	3	5	7
hEDT_00036315	3	0	0	2	0	2	10	5	1	0	1	3
hEDT_00006950	0	0	0	0	0	1	1	1	0	0	0	1
hEDT_00036483	0	0	2	1	0	1	9	7	4	1	2	2
hEDT_00036250	0	0	1	0	0	1	1	2	0	1	0	0
hEDT_00077119	1	1	0	0	0	1	5	8	1	0	1	1
hEDT_00071930	0	0	0	0	0	2	26	28	0	1	4	7
hEDT_00067669	0	0	1	2	0	1	12	5	2	1	3	7
hEDT_00057943	0	0	0	1	0	1	2	2	1	0	1	1
hEDT_00067632	0	0	1	2	0	1	1	0	0	0	0	0
hEDT_00084334	0	1	3	2	0	1	11	7	4	4	2	2
hEDT_00060275	0	0	0	0	0	1	2	3	0	0	0	1
hEDT_00013359	1	2	7	2	0	2	17	9	5	5	8	5
hEDT_00090646	0	0	7	6	0	1	24	26	4	4	5	3
hEDT_00012681	0	0	2	4	0	4	8	4	2	4	3	1
hEDT_00087859	0	0	4	2	0	7	5	2	0	1	0	0
hEDT_00006788	0	0	5	0	0	1	10	3	2	0	7	6
hEDT_00024792	0	0	1	2	0	1	3	3	1	0	2	1
hEDT_00028200	0	0	0	0	0	1	13	14	1	2	6	6
hEDT_00005167	1	1	1	4	0	3	4	5	0	3	4	2
hEDT_00048932	0	0	1	0	0	1	1	1	2	2	1	1
hEDT_00039560	1	0	0	0	0	1	9	3	9	4	7	3
hEDT_00057916	1	2	1	1	0	1	2	5	1	3	3	0
hEDT_00069609	0	0	1	1	0	2	5	2	2	0	0	0
hEDT_00001290	0	3	21	10	0	1	14	8	102	69	71	58
hEDT_00036015	0	0	0	1	0	1	1	6	1	0	2	0
hEDT_00032590	0	0	5	3	0	1	2	1	6	8	3	2
hEDT_00010334	0	0	2	0	0	2	1	0	0	0	0	0
hEDT_00078379	1	0	1	1	0	2	20	24	3	1	3	4
hEDT_00095495	5	3	8	9	0	3	6	8	4	1	9	5
hEDT_00056344	0	1	1	0	0	1	3	1	0	0	0	0
hEDT_00030330	0	0	2	0	0	1	7	6	0	0	2	2
hEDT_00012876	0	2	1	1	0	1	10	9	2	0	0	0
hEDT_00019764	1	2	10	4	0	2	8	13	0	0	0	0
hEDT_00096105	1	0	1	0	0	1	3	3	2	4	1	1
hEDT_00016531	0	0	0	1	0	1	0	0	1	0	2	2
hEDT_00083853	0	0	2	4	0	1	8	9	1	0	5	2
hEDT_00009713	0	2	8	6	0	1	10	10	10	6	5	9
hEDT_00065807	1	1	4	3	0	1	24	16	1	1	5	11
hEDT_00048644	0	0	0	0	0	1	1	0	0	1	0	0
hEDT_00095367	1	0	0	1	0	1	1	1	1	0	0	0
hEDT_00090465	0	0	0	0	0	1	4	0	0	0	0	2
hEDT_00033158	0	1	1	5	0	1	1	2	3	5	2	3
hEDT_00012745	1	0	0	1	0	2	2	2	0	0	1	5
hEDT_00016329	1	1	1	1	0	1	2	9	3	6	3	1
hEDT_00080355	0	1	3	0	0	1	3	1	2	1	0	2
hEDT_00093282	0	0	1	2	0	1	1	3	0	1	1	1
hEDT_00029792	0	0	1	0	0	1	0	0	0	1	0	1
hEDT_00013059	0	1	0	1	0	3	8	10	0	2	2	0
hEDT_00023776	0	0	0	0	0	1	1	3	1	0	1	2
hEDT_00039060	2	3	3	1	0	2	4	3	1	1	4	4
hEDT_00006071	1	0	0	0	0	1	4	1	1	0	0	2
hEDT_00028378	0	0	1	0	0	1	5	3	2	0	0	0
hEDT_00074272	0	1	18	12	0	3	16	8	3	5	1	5
hEDT_00033093	0	0	3	1	0	1	3	3	1	3	1	0
hEDT_00056346	0	0	1	1	0	1	3	0	0	0	0	1
hEDT_00083320	2	0	10	10	0	3	39	21	1	5	11	16
hEDT_00095696	3	2	11	8	0	2	188	152	5	7	28	35
hEDT_00066612	0	0	3	0	0	1	6	3	2	2	2	3
hEDT_00082050	1	0	4	2	0	2	28	14	1	4	2	5
hEDT_00000240	1	0	4	0	0	1	9	16	3	1	32	31
hEDT_00095583	1	0	2	2	0	1	0	1	0	1	0	0
hEDT_00005337	0	0	0	0	0	1	2	2	0	0	0	0
hEDT_00092762	0	0	0	0	0	2	1	1	1	0	3	3
hEDT_00067671	0	0	0	0	0	1	0	0	2	0	0	1
hEDT_00051665	0	1	4	6	0	1	12	7	16	15	12	14
hEDT_00003997	1	0	0	1	0	1	0	0	1	1	0	1
hEDT_00003468	1	0	1	2	0	1	0	2	4	2	0	0
hEDT_00009902	0	0	1	1	0	1	4	3	0	0	0	1
hEDT_00049140	1	0	1	0	0	1	3	2	1	3	4	3
hEDT_00013570	0	0	5	3	0	1	10	2	4	9	2	4
hEDT_00022800	0	0	0	0	0	1	2	5	1	0	1	1
hEDT_00093456	0	2	4	1	0	1	15	22	2	5	7	9
hEDT_00062729	0	0	0	0	0	1	0	1	1	1	0	0
hEDT_00028903	2	1	7	3	0	3	40	22	7	2	13	12
hEDT_00020472	1	0	2	2	0	1	5	1	1	1	0	1
hEDT_00054317	1	2	0	0	0	2	3	0	1	0	0	1
hEDT_00008146	0	0	3	4	0	1	9	5	4	2	4	6
hEDT_00052472	7	9	30	32	0	1	53	39	36	40	32	33
hEDT_00066174	2	2	3	0	0	1	15	21	3	4	9	8
hEDT_00002350	0	4	5	23	0	3	23	13	10	11	17	14
hEDT_00075257	0	0	0	0	0	1	9	11	7	2	1	4
hEDT_00058064	0	0	13	0	0	2	31	14	2	0	8	13
hEDT_00093747	0	0	1	1	0	1	5	2	0	1	4	2
hEDT_00044039	1	3	3	1	0	3	70	51	2	3	12	10
hEDT_00066496	0	0	1	2	0	1	3	3	3	3	0	0
hEDT_00006593	2	1	2	5	0	1	7	1	14	16	2	5
hEDT_00072995	0	1	6	3	0	3	55	43	0	1	5	12
hEDT_00028647	0	0	1	0	0	2	9	4	0	1	3	5
hEDT_00066596	0	3	9	8	0	2	2	3	2	5	0	4
hEDT_00090354	0	0	0	0	0	1	1	7	0	0	0	0
hEDT_00040266	0	0	2	2	0	1	4	5	10	18	0	0
hEDT_00023380	2	0	1	3	0	2	12	9	2	1	2	1
hEDT_00021438	1	0	0	0	0	5	1	0	1	2	0	0
hEDT_00023829	0	1	1	0	0	1	1	3	0	0	2	0
hEDT_00017118	0	2	1	3	0	1	7	13	0	0	2	4
hEDT_00023508	0	0	0	1	0	2	1	0	0	0	0	0
hEDT_00015540	1	2	5	5	0	2	27	37	22	13	5	6
hEDT_00087785	0	2	2	4	0	1	3	8	0	2	1	2
hEDT_00094813	0	0	2	4	0	2	2	2	4	1	1	2
hEDT_00087695	3	1	2	2	0	1	22	24	4	5	6	2
hEDT_00088034	1	1	3	10	0	1	9	6	5	6	0	0
hEDT_00074440	0	0	2	0	0	1	22	17	2	1	9	8
hEDT_00068190	0	0	1	0	0	1	2	1	1	1	0	1
hEDT_00032160	0	0	0	0	0	1	0	1	2	0	0	0
hEDT_00059438	1	0	2	3	0	1	7	17	0	1	1	2
hEDT_00050821	0	0	0	0	0	1	1	0	0	0	1	0
hEDT_00009905	0	0	0	2	0	2	8	7	43	21	1	2
hEDT_00024621	0	0	0	0	0	2	0	2	5	7	2	2
hEDT_00036814	1	1	8	5	0	1	5	6	3	5	1	1
hEDT_00066752	0	1	0	1	0	1	2	0	11	6	2	1
hEDT_00087498	3	4	17	29	0	5	36	46	19	10	28	26
hEDT_00052791	0	0	7	2	0	3	20	16	3	2	2	1
hEDT_00069458	0	3	2	0	0	1	6	5	0	1	1	2
hEDT_00063724	0	1	3	1	0	1	2	3	1	1	3	1
hEDT_00023703	0	0	0	1	0	1	3	1	0	0	0	0
hEDT_00061160	1	1	9	10	0	1	19	16	9	14	12	8
hEDT_00014745	0	1	3	1	0	1	0	0	0	0	0	0
hEDT_00005238	1	0	1	1	0	1	1	4	0	1	2	3
hEDT_00010660	3	2	18	16	0	3	28	13	37	26	16	11
hEDT_00070469	1	0	2	0	0	1	20	29	3	1	5	7
hEDT_00063116	0	0	1	1	0	1	4	6	0	2	2	5
hEDT_00074291	1	0	2	5	0	2	7	9	2	1	2	2
hEDT_00093033	1	1	0	0	0	2	0	0	0	0	4	0
hEDT_00009225	0	0	1	0	0	1	3	5	0	0	2	2
hEDT_00056816	0	0	0	3	0	2	1	2	4	9	0	0
hEDT_00034307	2	2	2	9	0	2	6	7	5	5	4	0
hEDT_00038856	0	0	1	2	0	1	2	2	0	0	0	0
hEDT_00026054	0	1	3	5	0	1	21	16	4	1	2	4
hEDT_00004302	2	3	2	2	0	1	17	23	3	2	5	4
hEDT_00070726	0	0	51	9	0	1	73	61	17	7	27	35
hEDT_00009970	3	1	7	1	0	3	44	49	4	3	13	11
hEDT_00029094	0	0	1	0	0	1	3	2	1	1	2	6
hEDT_00076889	3	0	1	1	0	1	11	2	0	1	3	0
hEDT_00039622	2	0	1	2	0	1	17	6	1	2	0	2
hEDT_00044553	1	0	0	0	0	1	2	1	0	0	0	0
hEDT_00012308	0	0	0	1	0	1	2	0	0	1	0	1
hEDT_00076002	1	1	4	10	0	2	8	8	2	4	1	3
hEDT_00007972	1	0	0	0	0	1	3	5	0	0	1	0
hEDT_00078618	2	3	5	7	0	2	3	6	9	8	5	5
hEDT_00083032	0	0	5	0	0	1	1	1	1	0	0	0
hEDT_00062540	0	1	4	1	0	2	34	21	0	0	0	0
hEDT_00007237	0	0	0	1	0	1	5	3	0	1	0	1
hEDT_00059731	0	0	1	0	0	1	0	1	2	0	2	0
hEDT_00063365	0	1	16	19	0	1	5	6	28	23	11	10
hEDT_00040744	0	0	3	7	0	1	4	6	3	3	4	5
hEDT_00093011	1	0	1	0	0	1	3	5	2	3	1	4
hEDT_00004100	0	0	0	0	0	1	4	2	0	3	0	2
hEDT_00064221	3	3	0	1	0	4	7	3	2	1	0	1
hEDT_00005648	2	3	5	3	0	1	6	5	9	1	2	0
hEDT_00096136	0	0	0	0	0	1	1	2	2	0	0	2
hEDT_00017356	0	0	0	0	0	1	1	3	0	0	1	0
hEDT_00083506	0	1	1	4	0	3	4	0	4	4	5	3
hEDT_00091523	1	2	8	13	0	3	12	7	7	8	2	4
hEDT_00077381	0	1	1	4	0	2	7	9	1	0	2	4
hEDT_00095860	0	0	0	0	0	1	0	0	0	2	0	0
hEDT_00018009	1	3	1	0	0	1	30	34	0	1	8	7
hEDT_00086476	1	1	3	1	0	1	3	4	1	1	2	1
hEDT_00014721	1	0	2	4	0	1	2	2	2	6	1	0
hEDT_00032433	0	0	0	0	0	1	3	3	0	0	0	0
hEDT_00056249	0	0	0	0	0	1	1	1	0	0	0	0
hEDT_00046168	3	2	11	8	0	5	10	10	68	85	2	3
hEDT_00038225	1	0	9	4	0	1	44	32	2	3	8	14
hEDT_00062721	0	0	0	0	0	2	1	0	2	2	0	0
hEDT_00003259	2	2	9	10	0	3	45	24	15	9	29	26
hEDT_00087442	0	0	4	3	0	1	10	3	3	3	14	17
hEDT_00058817	1	0	6	8	0	2	6	9	2	0	0	4
hEDT_00019058	2	0	7	10	0	1	4	4	3	2	0	0
hEDT_00082388	2	1	5	6	0	2	6	2	12	7	5	5
hEDT_00016150	1	3	3	1	0	1	7	13	2	4	2	2
hEDT_00090734	0	1	2	4	0	1	2	1	5	4	2	1
hEDT_00065795	2	5	6	2	0	4	72	67	3	7	15	20
hEDT_00097631	3	0	1	0	0	3	4	8	0	0	0	1
hEDT_00082417	2	0	7	1	0	3	31	27	7	4	7	24
hEDT_00078738	3	0	4	4	0	1	3	2	1	2	3	0
hEDT_00038674	1	1	1	2	0	2	1	0	2	1	2	2
hEDT_00034073	0	0	3	0	0	2	1	6	1	0	2	5
hEDT_00020879	0	0	0	1	0	1	2	1	0	1	2	1
hEDT_00061511	1	0	1	0	0	1	4	3	1	0	2	1
hEDT_00076964	1	1	1	3	0	3	10	7	0	1	5	3
hEDT_00033625	2	2	14	27	0	2	0	0	0	0	0	0
hEDT_00060852	0	0	1	6	0	2	11	2	2	2	2	2
hEDT_00040990	0	0	0	0	0	1	3	0	0	1	11	5
hEDT_00093132	0	1	2	0	0	1	8	8	1	1	1	5
hEDT_00073493	0	0	1	2	0	1	10	5	3	1	2	1
hEDT_00027082	0	1	2	3	0	1	3	3	1	2	1	0
hEDT_00015277	0	0	5	1	0	1	2	1	0	0	1	0
hEDT_00063200	0	0	0	0	0	1	0	1	1	1	1	0
hEDT_00075278	1	0	0	0	0	1	360	285	2	2	71	81
hEDT_00037595	1	1	1	4	0	2	4	5	1	1	0	0
hEDT_00004896	1	0	2	0	0	3	10	9	2	2	2	4
hEDT_00029822	3	1	0	5	0	1	10	5	4	1	1	2
hEDT_00077475	0	1	1	1	0	1	0	0	2	0	0	1
hEDT_00074014	4	3	30	12	0	4	57	65	24	22	22	17
hEDT_00006770	1	1	2	1	0	1	17	19	0	2	4	5
hEDT_00000538	2	0	20	22	0	2	40	28	25	19	28	14
hEDT_00020018	0	1	4	0	0	2	41	40	3	2	3	2
hEDT_00095751	0	0	0	3	0	1	2	1	6	3	6	0
hEDT_00030229	0	0	2	0	0	3	3	5	0	3	0	1
hEDT_00061799	1	1	4	2	0	2	30	41	0	0	1	1
hEDT_00089748	2	1	2	2	0	1	10	9	1	2	2	2
hEDT_00061072	0	0	0	0	0	1	0	0	0	2	1	0
hEDT_00029197	0	2	6	6	0	2	22	10	4	6	14	13
hEDT_00071066	1	1	4	2	0	2	3	6	5	10	6	5
hEDT_00033104	2	2	6	15	0	2	14	5	5	4	9	5
hEDT_00004060	1	0	0	0	0	1	3	1	0	2	2	1
hEDT_00060990	0	0	0	1	0	1	5	2	3	3	6	0
hEDT_00031134	0	0	1	0	0	1	1	1	0	0	1	0
hEDT_00096679	1	0	1	0	0	1	1	0	3	3	1	3
hEDT_00092426	0	0	0	0	0	1	1	4	14	17	1	0
hEDT_00014636	2	1	8	2	0	2	42	35	11	7	10	17
hEDT_00035605	1	1	1	1	0	1	3	6	1	0	7	10
hEDT_00069118	0	0	0	1	0	1	5	5	0	2	1	0
hEDT_00008370	0	1	3	1	0	1	6	9	0	3	6	6
hEDT_00070677	2	0	5	13	0	1	32	19	1	1	0	0
hEDT_00084896	1	0	0	0	0	1	3	6	0	0	3	1
hEDT_00092855	0	0	0	0	0	1	0	2	0	0	1	1
hEDT_00052590	0	1	7	19	0	2	33	28	3	5	5	5
hEDT_00091661	0	2	4	3	0	1	27	27	2	1	9	8
hEDT_00088162	1	0	0	0	0	1	1	0	0	0	0	0
hEDT_00014206	0	0	4	2	0	1	10	6	0	0	2	1
hEDT_00011395	0	2	1	0	0	1	13	3	0	0	0	4
hEDT_00004255	0	1	3	4	0	3	3	5	2	5	0	3
hEDT_00083878	1	2	4	4	0	1	13	10	5	5	2	4
hEDT_00002030	0	0	0	2	0	1	0	1	0	0	0	0
hEDT_00087660	2	2	3	3	0	1	12	2	1	2	1	1
hEDT_00013079	0	0	0	0	0	1	5	2	0	0	0	0
hEDT_00052853	3	5	9	9	0	3	37	22	22	13	9	12
hEDT_00087404	4	4	4	8	0	2	9	6	3	2	3	4
hEDT_00045327	1	1	1	4	0	2	2	3	1	1	1	3
hEDT_00041617	1	0	3	6	0	4	17	6	1	0	5	3
hEDT_00001592	1	6	14	9	0	2	35	34	3	10	30	32
hEDT_00082151	0	0	2	2	0	1	10	6	0	0	2	1
hEDT_00072288	0	0	0	0	0	1	0	5	1	0	0	0
hEDT_00051840	1	3	5	3	0	2	21	14	0	2	4	3
hEDT_00091720	0	1	1	0	0	1	12	20	2	3	2	1
hEDT_00093597	1	0	0	1	0	1	1	4	0	1	0	0
hEDT_00036143	0	0	2	3	0	1	7	5	2	1	0	2
hEDT_00054103	1	0	2	1	0	2	3	3	1	1	1	1
hEDT_00036199	1	1	2	1	0	2	4	3	3	1	2	5
hEDT_00044827	1	0	13	2	0	3	19	12	10	9	8	2
hEDT_00048390	0	0	0	0	0	1	0	0	1	2	0	1
hEDT_00091828	0	4	5	1	0	3	13	9	1	0	3	4
hEDT_00005526	1	0	4	1	0	3	6	15	1	1	3	6
hEDT_00095285	1	0	3	1	0	1	7	12	1	1	6	4
hEDT_00007851	1	1	0	1	0	2	4	8	2	1	2	0
hEDT_00085460	0	0	0	1	0	1	9	8	0	3	2	3
hEDT_00021300	0	0	2	2	0	1	5	3	1	3	0	0
hEDT_00071199	0	2	0	0	0	1	22	16	2	0	2	4
hEDT_00028593	0	0	1	0	0	1	2	8	3	0	1	0
hEDT_00017879	0	0	2	1	0	1	5	17	0	0	2	2
hEDT_00017254	0	0	0	2	0	1	1	2	0	0	4	5
hEDT_00052037	0	1	8	15	0	4	20	11	21	32	12	19
hEDT_00033604	3	1	20	4	0	2	26	18	2	3	28	19
hEDT_00023866	1	0	0	0	0	1	10	8	0	0	3	3
hEDT_00016725	1	0	3	1	0	1	27	29	1	0	1	9
hEDT_00063421	0	1	1	5	0	2	6	4	1	2	5	4
hEDT_00010373	5	9	26	11	0	4	83	95	2	1	45	58
hEDT_00088656	0	0	0	0	0	1	3	5	3	1	0	0
hEDT_00011668	0	0	2	2	0	1	3	4	2	0	4	9
hEDT_00023817	0	0	0	0	0	1	2	1	0	0	0	0
hEDT_00042346	1	2	4	2	0	2	14	11	2	0	3	2
hEDT_00089102	0	0	0	0	0	1	1	1	0	0	2	2
hEDT_00028104	0	0	0	1	0	1	2	2	0	0	0	1
hEDT_00003275	3	1	4	11	0	3	0	0	1	2	0	0
hEDT_00049869	0	0	2	3	0	2	8	8	3	3	3	3
hEDT_00050421	0	0	0	0	0	1	4	0	1	0	0	0
hEDT_00071060	5	0	4	0	0	2	6	6	2	1	2	1
hEDT_00054695	0	0	0	0	0	1	3	2	0	0	1	0
hEDT_00020382	0	3	2	3	0	1	2	0	5	2	0	0
hEDT_00039870	0	4	1	2	0	1	2	0	2	6	2	2
hEDT_00034772	5	0	5	8	0	5	16	6	14	5	9	8
hEDT_00035562	1	2	7	3	0	1	7	7	1	2	2	5
hEDT_00088878	0	1	0	1	0	1	22	17	8	9	11	10
hEDT_00072284	1	0	3	0	0	1	5	5	0	0	2	1
hEDT_00010538	1	1	6	9	0	2	15	16	1	1	0	2
hEDT_00061145	1	0	3	0	0	1	10	10	0	0	9	9
hEDT_00070550	1	0	5	1	0	2	25	25	1	5	6	14
hEDT_00070590	2	0	11	4	0	1	49	34	9	3	23	21
hEDT_00013330	0	0	0	1	0	1	11	10	0	0	0	0
hEDT_00013184	1	0	0	5	0	2	7	7	0	4	5	0
hEDT_00080638	0	0	0	0	0	1	0	4	0	0	3	2
hEDT_00056053	0	0	0	0	0	1	4	10	0	0	0	0
hEDT_00040244	1	0	8	0	0	2	22	3	10	2	11	7
hEDT_00000043	1	1	18	4	0	1	4	2	7	6	5	6
hEDT_00021909	1	0	15	13	0	2	38	36	20	8	10	6
hEDT_00096807	1	1	1	1	0	1	19	11	0	1	3	2
hEDT_00017456	2	0	5	1	0	1	15	13	3	2	3	6
hEDT_00087746	1	1	6	8	0	4	15	5	6	9	4	3
hEDT_00045199	0	1	2	4	0	1	52	49	1	5	6	10
hEDT_00043483	0	1	6	2	0	1	12	9	0	1	1	2
hEDT_00038944	0	0	4	1	0	3	2	1	0	0	0	0
hEDT_00068891	0	0	1	0	0	1	15	6	0	0	2	3
hEDT_00071699	0	0	1	0	0	1	3	3	0	1	2	0
hEDT_00067118	0	0	0	0	0	1	3	2	0	1	2	2
hEDT_00048683	0	0	0	0	0	1	0	0	1	1	0	0
hEDT_00049478	0	0	1	0	0	1	1	0	0	0	1	0
hEDT_00011202	0	0	2	0	0	1	1	0	2	2	0	0
hEDT_00019712	0	1	3	2	0	1	7	9	0	4	6	1
hEDT_00061157	0	1	0	1	0	1	3	0	2	1	6	3
hEDT_00046618	0	0	4	5	0	1	11	9	1	0	3	5
hEDT_00080878	0	0	0	0	0	1	4	2	2	1	1	1
hEDT_00063039	0	1	0	1	0	1	3	7	2	1	2	1
hEDT_00059792	0	0	1	0	0	1	1	1	5	6	2	2
hEDT_00064082	1	1	2	0	0	1	3	5	1	1	0	1
hEDT_00059785	0	0	0	4	0	1	2	7	0	0	2	1
hEDT_00011565	0	2	3	4	0	3	6	5	0	0	4	1
hEDT_00082640	3	6	24	10	0	5	33	47	18	9	17	14
hEDT_00039180	0	7	5	9	0	3	5	4	1	2	3	9
hEDT_00079106	0	0	5	11	0	1	7	5	2	3	7	5
hEDT_00068227	0	1	1	0	0	1	23	17	1	0	0	1
hEDT_00077400	1	2	2	0	0	1	5	5	0	2	3	4
hEDT_00052540	0	0	8	5	0	2	5	5	2	1	8	14
hEDT_00091173	0	1	2	4	0	2	8	4	6	2	8	5
hEDT_00077926	0	0	0	4	0	2	5	1	0	0	1	2
hEDT_00000251	0	0	5	1	0	1	6	6	4	1	2	5
hEDT_00042236	0	0	1	0	0	2	1	2	0	0	1	1
hEDT_00084648	1	0	2	4	0	1	2	6	3	1	0	1
hEDT_00076313	0	1	0	0	0	2	30	22	0	0	2	0
hEDT_00004590	2	1	2	1	0	1	3	4	6	3	1	0
hEDT_00053885	1	1	2	1	0	1	21	16	4	1	9	9
hEDT_00070195	0	0	1	2	0	1	1	1	0	0	1	1
hEDT_00084059	0	1	1	0	0	1	9	12	0	1	2	2
hEDT_00040229	0	0	0	0	0	2	0	0	1	1	0	2
hEDT_00071516	2	2	4	14	0	1	65	46	4	2	9	6
hEDT_00088103	0	0	7	3	0	1	33	15	2	2	16	22
hEDT_00017290	1	0	4	1	0	1	5	0	0	1	8	12
hEDT_00092271	6	4	2	9	0	4	28	26	12	14	20	14
hEDT_00058480	1	0	0	4	0	1	2	2	1	0	1	0
hEDT_00029037	0	0	1	2	0	1	1	3	0	1	0	4
hEDT_00097967	5	10	16	16	0	3	166	165	1	3	21	34
hEDT_00079020	1	2	17	7	0	2	59	59	9	11	29	34
hEDT_00047354	1	0	5	0	0	1	17	16	3	0	7	6
hEDT_00045250	0	1	2	2	0	1	8	3	2	2	2	3
hEDT_00067703	0	2	1	1	0	1	6	5	2	1	3	2
hEDT_00005670	0	1	0	0	0	1	4	2	1	5	2	1
hEDT_00097258	0	0	0	0	0	1	2	5	0	0	0	0
hEDT_00004559	2	2	5	4	0	2	38	38	11	7	19	26
hEDT_00008493	1	0	4	1	0	1	21	19	14	12	13	13
hEDT_00074279	0	0	6	3	0	2	1	7	1	2	20	8
hEDT_00062986	0	2	1	2	0	1	18	14	11	4	8	2
hEDT_00038764	1	0	1	1	0	3	5	6	3	1	7	1
hEDT_00063835	1	0	0	3	0	1	6	6	4	2	3	1
hEDT_00046021	0	1	3	3	0	1	3	4	4	3	1	3
hEDT_00005645	0	0	0	0	0	1	0	0	0	0	1	0
hEDT_00002208	0	0	2	1	0	1	4	2	1	2	0	1
hEDT_00066660	0	1	0	1	0	1	0	1	8	5	1	0
hEDT_00066068	0	4	0	2	0	1	2	4	1	0	2	2
hEDT_00044527	0	0	0	0	0	1	0	1	0	0	0	0
hEDT_00078691	0	0	3	2	0	1	2	1	0	0	0	0
hEDT_00052852	1	1	8	1	0	3	53	49	6	9	21	25
hEDT_00020311	1	0	5	4	0	1	27	30	0	2	1	9
hEDT_00002109	0	0	1	0	0	1	0	0	0	0	0	0
hEDT_00003473	0	1	3	0	0	2	1	4	7	4	6	7
hEDT_00049854	0	0	0	1	0	2	4	0	1	0	0	0
hEDT_00070199	4	1	7	10	0	3	30	23	14	4	8	6
hEDT_00046489	0	0	3	1	0	2	6	1	3	1	1	2
hEDT_00050238	0	0	0	0	0	2	1	2	2	0	2	2
hEDT_00091899	2	2	6	2	0	2	9	5	3	5	4	7
hEDT_00018871	0	0	0	1	0	1	1	3	0	0	0	1
hEDT_00087279	1	2	3	0	0	2	23	22	0	0	1	2
hEDT_00012157	0	0	0	0	0	1	4	2	0	0	0	1
hEDT_00011679	1	0	4	2	0	1	1	5	0	0	2	2
hEDT_00013421	0	0	2	0	0	1	3	6	0	0	1	1
hEDT_00095314	1	0	11	2	0	2	113	103	0	1	3	0
hEDT_00097598	0	0	2	1	0	1	0	2	3	0	1	1
hEDT_00027612	0	0	3	4	0	1	4	3	0	1	3	8
hEDT_00011813	0	0	0	0	0	1	2	2	0	0	2	0
hEDT_00085274	0	0	0	0	0	1	1	1	0	0	2	2
hEDT_00091976	0	4	2	2	0	1	4	4	2	2	0	1
hEDT_00081504	0	0	0	1	0	1	10	13	0	0	0	1
hEDT_00029397	0	0	2	0	0	1	3	2	3	1	0	1
hEDT_00000983	1	1	3	2	0	1	12	7	0	1	1	2
hEDT_00032877	0	1	2	1	0	1	4	0	0	0	4	3
hEDT_00089279	0	0	3	0	0	1	2	0	2	2	4	3
hEDT_00051065	1	1	1	0	0	1	2	1	0	0	0	0
hEDT_00084156	0	0	0	0	0	1	0	0	2	1	1	0
hEDT_00083903	0	0	1	1	0	1	0	0	28	40	0	0
hEDT_00072020	1	0	1	2	0	1	5	3	0	0	4	6
hEDT_00078621	1	1	1	2	0	1	8	2	5	2	3	2
hEDT_00088159	2	2	9	8	0	2	2	0	64	78	0	0
hEDT_00039022	3	0	4	4	0	2	4	7	3	0	2	1
hEDT_00016665	0	0	2	0	0	3	4	5	0	3	1	4
hEDT_00097133	2	0	1	0	0	2	17	16	0	1	1	5
hEDT_00041118	0	1	1	0	0	1	1	3	0	0	1	1
hEDT_00064921	2	5	22	10	0	2	49	67	10	7	23	24
hEDT_00039986	1	0	0	0	0	1	1	0	2	2	0	1
hEDT_00045649	2	0	5	1	0	2	8	2	1	2	1	1
hEDT_00042820	0	0	0	0	0	1	5	4	0	2	0	1
hEDT_00011238	1	1	3	5	0	2	9	12	5	7	7	1
hEDT_00009975	0	2	8	6	0	2	10	8	4	7	5	3
hEDT_00068047	0	0	1	1	0	1	6	9	2	0	6	4
hEDT_00052579	0	1	7	9	0	3	48	29	2	0	5	5
hEDT_00074837	3	1	0	3	0	3	2	0	3	1	0	1
hEDT_00003250	0	0	2	2	0	1	0	0	0	0	0	0
hEDT_00053719	0	0	0	1	0	1	0	1	6	3	1	0
hEDT_00040341	0	0	0	1	0	1	1	1	3	7	0	0
hEDT_00071378	0	0	2	2	0	1	1	2	2	1	1	0
hEDT_00059516	0	0	1	1	0	1	6	3	0	1	2	1
hEDT_00039013	0	1	4	3	0	2	5	6	2	9	4	2
hEDT_00074738	1	3	5	3	0	2	6	4	9	5	2	0
hEDT_00010209	1	0	2	3	0	1	2	4	0	0	1	0
hEDT_00024237	1	0	3	1	0	1	6	17	2	1	3	3
hEDT_00062844	1	2	1	2	0	1	11	6	1	2	2	3
hEDT_00069347	5	3	4	8	0	1	3	2	1	0	0	0
hEDT_00041847	1	1	0	1	0	1	11	6	1	0	1	4
hEDT_00027780	1	0	0	2	0	1	9	11	0	1	7	5
hEDT_00041119	0	0	1	2	0	2	3	1	1	1	5	3
hEDT_00024799	0	0	0	0	0	1	21	31	0	1	2	2
hEDT_00021086	0	0	0	0	0	3	4	3	7	3	0	0
hEDT_00024459	0	1	6	0	0	3	59	48	2	4	9	16
hEDT_00001815	0	0	1	0	0	1	0	0	0	0	3	0
hEDT_00050914	0	0	0	0	0	1	1	1	0	0	1	0
hEDT_00059002	0	2	0	0	0	1	6	4	10	3	3	3
hEDT_00090412	0	0	0	1	0	1	2	5	0	1	0	1
hEDT_00048185	0	0	1	0	0	1	4	6	3	1	1	2
hEDT_00038422	0	0	1	0	0	1	0	1	1	0	0	0
hEDT_00081312	0	0	2	4	0	2	13	11	1	0	5	1
hEDT_00032239	0	0	0	0	0	1	5	2	0	0	0	0
hEDT_00008230	0	0	1	0	0	1	4	5	2	0	2	0
hEDT_00081838	0	0	0	1	0	1	0	2	3	0	1	0
hEDT_00081657	0	0	6	3	0	1	17	18	2	1	4	7
hEDT_00046796	3	5	9	4	0	1	9	16	5	0	2	7
hEDT_00018941	0	1	0	0	0	1	2	2	1	0	0	2
hEDT_00083232	1	2	4	8	0	2	10	6	9	3	6	6
hEDT_00074962	1	1	0	0	0	1	5	2	1	3	0	1
hEDT_00058031	0	0	3	2	0	1	25	32	3	0	5	4
hEDT_00059789	0	0	0	1	0	1	7	5	9	5	8	7
hEDT_00071906	0	0	4	1	0	2	5	4	1	0	4	3
hEDT_00034095	0	1	8	6	0	2	1	2	2	0	6	6
hEDT_00014857	0	0	1	0	0	1	1	0	0	0	0	0
hEDT_00057721	0	0	0	0	0	1	3	3	0	1	0	0
hEDT_00058212	2	3	9	16	0	2	21	10	16	27	4	8
hEDT_00009254	1	0	1	2	0	1	9	4	1	0	1	2
hEDT_00030343	1	1	3	0	0	1	2	3	2	2	0	0
hEDT_00000448	2	4	6	11	0	3	18	8	11	12	7	8
hEDT_00056266	1	0	2	1	0	2	5	1	5	1	0	1
hEDT_00047918	0	0	2	3	0	1	5	5	2	0	1	0
hEDT_00028776	0	1	0	1	0	1	1	2	1	0	0	0
hEDT_00015438	1	0	1	0	0	1	1	5	2	2	0	2
hEDT_00033337	0	1	10	11	0	1	28	13	5	8	2	5
hEDT_00008176	0	0	0	0	0	1	3	4	0	0	0	0
hEDT_00035593	0	0	0	1	0	1	5	2	1	2	1	2
hEDT_00065713	0	0	0	4	0	1	5	2	1	1	0	0
hEDT_00031107	1	2	1	0	0	1	8	12	0	0	4	1
hEDT_00051908	1	0	3	5	0	1	3	4	5	9	1	0
hEDT_00009775	3	1	2	7	0	3	12	8	1	0	1	5
hEDT_00060893	2	0	1	1	0	1	34	37	1	2	6	9
hEDT_00074970	1	2	4	7	0	1	96	89	7	4	24	21
hEDT_00093165	1	1	1	0	0	1	8	5	4	0	2	2
hEDT_00079030	0	0	1	0	0	1	1	1	0	0	0	0
hEDT_00077978	1	2	13	14	0	2	5	5	0	2	12	9
hEDT_00059178	1	1	0	0	0	1	1	2	0	1	0	0
hEDT_00074503	0	0	2	2	0	2	45	33	2	4	1	2
hEDT_00091431	4	1	4	14	0	1	11	6	1	6	8	3
hEDT_00086542	1	1	0	0	0	1	6	5	0	1	2	1
hEDT_00012971	0	0	0	0	0	2	4	2	0	1	0	0
hEDT_00058916	1	0	15	0	0	2	10	12	1	0	7	5
hEDT_00046675	0	0	1	1	0	1	2	0	0	0	0	1
hEDT_00035065	0	0	2	8	0	1	30	28	3	2	9	5
hEDT_00032511	0	0	2	0	0	1	0	0	0	0	0	0
hEDT_00027362	0	0	1	0	0	1	0	1	3	3	0	0
hEDT_00024030	0	0	5	1	0	1	29	35	6	0	16	13
hEDT_00001993	0	0	1	1	0	1	4	3	0	1	0	1
hEDT_00013583	1	2	24	16	0	2	45	40	1	3	6	8
hEDT_00056048	0	0	4	2	0	1	18	10	0	0	3	2
hEDT_00075513	2	1	0	1	0	1	12	2	0	1	1	5
hEDT_00022629	0	0	0	1	0	1	0	1	0	2	0	0
hEDT_00008855	0	1	0	0	0	1	2	3	2	1	1	2
hEDT_00001531	1	0	0	2	0	1	3	8	3	3	11	19
hEDT_00089104	0	0	2	1	0	2	2	4	0	1	5	1
hEDT_00071111	0	0	0	0	0	1	0	0	0	1	0	0
hEDT_00062375	0	0	2	4	0	1	16	15	1	2	3	3
hEDT_00096727	0	0	0	0	0	1	2	0	1	0	0	0
hEDT_00008860	0	0	0	0	0	2	8	6	0	1	4	5
hEDT_00061279	0	1	1	3	0	1	6	10	0	2	2	2
hEDT_00092584	2	0	0	0	0	1	0	0	1	0	1	0
hEDT_00065363	1	0	5	0	0	1	3	3	1	0	1	2
hEDT_00032760	0	0	5	1	0	1	5	5	1	1	0	3
hEDT_00010229	0	0	1	0	0	1	49	43	1	0	3	6
hEDT_00082114	0	0	1	3	0	2	10	8	3	0	2	0
hEDT_00057861	0	2	1	1	0	2	2	3	1	2	1	0
hEDT_00037834	0	0	7	6	0	1	17	13	2	1	3	5
hEDT_00062216	0	2	4	0	0	2	1	2	0	0	0	1
hEDT_00069638	0	1	0	1	0	1	4	6	0	0	0	1
hEDT_00054877	1	0	0	0	0	1	4	2	0	0	2	2
hEDT_00063715	0	2	0	2	0	1	3	6	0	2	0	1
hEDT_00002913	0	0	1	2	0	1	3	0	1	0	1	1
hEDT_00019123	2	1	14	16	0	3	14	10	13	7	8	10
hEDT_00027052	0	1	0	2	0	1	7	6	1	3	1	1
hEDT_00032616	5	0	7	4	0	3	4	8	3	0	3	5
hEDT_00085695	2	0	0	2	0	1	1	3	1	1	3	0
hEDT_00055992	1	0	0	2	0	1	7	8	1	1	2	0
hEDT_00024313	2	0	8	2	0	3	33	26	2	0	6	9
hEDT_00086159	0	0	3	1	0	1	3	0	1	0	0	1
hEDT_00069826	1	0	2	2	0	1	6	12	0	1	0	0
hEDT_00066806	0	0	0	0	0	1	0	0	0	1	0	0
hEDT_00040781	0	0	1	2	0	1	0	1	2	1	2	2
hEDT_00085205	1	0	5	8	0	1	4	2	2	2	1	2
hEDT_00040509	1	0	1	1	0	1	3	3	3	0	2	3
hEDT_00021852	0	0	0	0	0	1	1	1	0	0	0	2
hEDT_00057945	1	0	6	3	0	3	8	5	1	2	0	1
hEDT_00013141	0	0	3	1	0	1	7	9	2	1	1	2
hEDT_00090567	1	2	2	2	0	1	10	7	3	0	4	3
hEDT_00037315	0	0	0	0	0	1	6	5	0	0	1	1
hEDT_00012017	0	0	1	2	0	1	2	0	0	2	2	2
hEDT_00090667	1	0	0	2	0	1	1	0	1	1	0	0
hEDT_00086324	0	0	2	0	0	1	1	1	0	0	0	0
hEDT_00086577	0	0	0	1	0	1	2	1	0	1	0	0
hEDT_00052084	1	3	6	4	0	2	10	9	0	1	4	1
hEDT_00015029	0	0	3	3	0	1	2	3	0	0	3	4
hEDT_00092941	0	1	0	1	0	1	3	3	3	1	3	1
hEDT_00061632	1	0	10	1	0	2	10	3	16	10	9	10
hEDT_00082189	0	2	1	2	0	1	13	13	2	0	3	1
hEDT_00056043	1	0	0	1	0	1	6	7	0	2	1	2
hEDT_00028395	0	0	0	0	0	1	5	8	0	0	2	0
hEDT_00024787	1	0	1	1	0	1	12	14	0	0	1	3
hEDT_00013679	4	2	3	3	0	1	11	8	1	1	6	9
hEDT_00093748	0	0	2	1	0	1	12	7	0	2	2	2
hEDT_00017010	1	0	0	0	0	1	2	2	0	1	2	1
hEDT_00016997	0	0	0	0	0	1	1	1	0	0	1	0
hEDT_00025585	1	0	2	0	0	1	18	14	0	0	3	4
hEDT_00066663	1	2	1	9	0	4	7	8	8	8	6	6
hEDT_00057292	2	0	0	1	0	1	2	4	0	0	0	0
hEDT_00040236	3	3	12	8	0	4	16	14	9	18	8	5
hEDT_00074605	1	2	2	3	0	3	2	1	3	3	11	8
hEDT_00065299	0	0	0	5	0	1	4	3	5	1	14	16
hEDT_00053697	0	0	0	0	0	1	5	14	1	0	4	15
hEDT_00081474	1	1	0	0	0	1	4	3	0	0	1	4
hEDT_00014044	0	0	6	1	0	2	0	3	16	8	7	6
hEDT_00002161	1	0	4	11	0	2	11	21	9	14	7	8
hEDT_00010239	1	1	3	4	0	2	10	6	1	1	3	1
hEDT_00064159	0	0	1	0	0	1	8	6	1	0	1	2
hEDT_00011380	1	0	0	1	0	1	0	2	0	1	1	1
hEDT_00097286	0	0	0	0	0	1	3	2	0	0	0	0
hEDT_00061677	2	3	5	2	0	2	20	14	14	5	7	11
hEDT_00048526	0	0	2	1	0	1	7	2	1	1	2	2
hEDT_00079341	0	0	1	0	0	1	1	0	0	1	0	0
hEDT_00014132	0	3	2	8	0	1	15	4	5	8	2	6
hEDT_00029060	0	0	5	0	0	1	1	1	1	0	0	1
hEDT_00079655	6	3	2	5	0	4	2	0	5	7	4	0
hEDT_00016300	0	0	2	1	0	1	3	7	1	0	1	2
hEDT_00064383	0	0	5	2	0	2	6	3	8	1	1	1
hEDT_00010160	0	0	1	0	0	2	3	3	1	1	2	1
hEDT_00023343	0	0	1	0	0	1	2	0	0	0	0	1
hEDT_00002283	2	1	5	9	0	2	19	17	3	3	6	3
hEDT_00034176	0	0	26	2	0	4	33	13	8	2	10	9
hEDT_00059028	0	2	3	1	0	2	27	14	4	2	16	10
hEDT_00079886	1	0	0	0	0	1	3	2	0	0	1	6
hEDT_00001725	0	1	6	1	0	2	9	7	4	4	1	6
hEDT_00072572	2	1	1	4	0	1	4	4	0	1	0	1
hEDT_00056795	0	0	2	0	0	1	1	0	0	0	0	0
hEDT_00058965	0	1	3	1	0	1	4	2	6	2	2	1
hEDT_00069768	1	0	0	0	0	1	4	6	0	0	2	3
hEDT_00046204	0	0	2	3	0	1	14	3	0	0	5	5
hEDT_00042116	0	0	1	0	0	1	9	4	2	3	4	3
hEDT_00028169	0	0	0	0	0	3	5	4	0	0	0	2
hEDT_00025167	0	0	5	4	0	2	12	9	1	0	7	3
hEDT_00012616	1	0	11	7	0	1	13	10	2	2	0	3
hEDT_00016038	0	1	1	1	0	1	8	10	1	5	3	3
hEDT_00002164	0	0	10	0	0	1	0	2	1	0	8	5
hEDT_00056822	0	0	0	0	0	1	0	2	0	1	1	0
hEDT_00033300	2	1	3	3	0	1	6	2	3	3	2	0
hEDT_00066764	0	1	0	0	0	1	1	3	1	1	1	0
hEDT_00015854	1	0	2	0	0	2	2	4	2	3	0	0
hEDT_00097916	0	0	0	0	0	1	15	12	1	2	2	3
hEDT_00050498	2	0	3	0	0	1	4	2	0	1	2	1
hEDT_00020263	0	1	2	3	0	2	7	7	0	0	1	2
hEDT_00079237	2	0	1	3	0	1	4	1	1	3	1	1
hEDT_00032697	1	0	6	2	0	2	8	8	8	5	14	13
hEDT_00086732	0	0	0	0	0	2	6	5	0	0	1	3
hEDT_00056692	0	0	0	1	0	1	3	7	0	0	0	1
hEDT_00086884	1	0	3	11	0	1	7	6	10	7	3	5
hEDT_00061130	0	1	0	2	0	1	9	7	0	2	2	2
hEDT_00023362	0	0	0	1	0	1	2	1	1	0	0	1
hEDT_00042524	0	0	0	0	0	1	4	2	0	0	0	0
hEDT_00003211	3	2	5	10	0	5	4	14	25	6	3	3
hEDT_00019721	0	0	1	0	0	1	0	0	1	0	0	1
hEDT_00000383	0	0	2	0	0	1	0	0	1	1	0	0
hEDT_00072132	0	0	0	0	0	2	4	1	0	0	2	1
hEDT_00035496	0	0	0	0	0	1	0	1	0	0	2	1
hEDT_00053435	0	0	4	5	0	1	0	0	0	0	0	0
hEDT_00056609	1	0	1	2	0	1	8	9	3	0	1	0
hEDT_00049935	0	0	2	1	0	1	2	1	0	1	0	0
hEDT_00033455	0	0	26	1	0	2	24	13	0	2	19	13
hEDT_00024279	0	0	3	3	0	1	9	6	2	0	4	5
hEDT_00035257	3	1	0	2	0	1	2	4	2	3	5	1
hEDT_00060422	1	0	3	3	0	1	8	7	2	0	4	3
hEDT_00015188	0	0	1	1	0	1	0	0	0	0	0	0
hEDT_00061529	1	1	0	0	0	2	4	3	0	0	0	0
hEDT_00029280	0	0	2	0	0	1	9	4	2	2	0	0
hEDT_00063759	0	0	0	1	0	1	4	2	0	1	3	1
hEDT_00087973	2	1	19	6	0	1	45	62	13	11	76	51
hEDT_00082443	0	0	1	0	0	1	0	1	0	0	0	0
hEDT_00084203	0	0	0	1	0	1	4	1	4	2	2	2
hEDT_00084630	0	1	0	0	0	1	8	6	2	0	0	4
hEDT_00056931	1	0	1	0	0	1	3	0	0	0	0	1
hEDT_00035045	0	0	0	0	0	1	0	0	0	4	0	0
hEDT_00080986	0	1	2	3	0	2	22	14	3	3	8	4
hEDT_00059872	4	4	29	29	0	3	54	65	14	17	11	14
hEDT_00071406	0	0	1	0	0	2	10	13	25	24	2	4
hEDT_00040439	0	0	0	1	0	1	2	1	3	1	0	3
hEDT_00048469	3	7	3	8	0	1	9	5	6	7	2	0
hEDT_00008137	1	0	0	0	0	1	12	0	0	0	2	0
hEDT_00050441	0	2	2	2	0	1	3	2	0	0	0	2
hEDT_00028535	0	0	4	1	0	1	11	9	0	2	3	2
hEDT_00060728	0	0	4	1	0	1	1	3	0	0	1	1
hEDT_00074765	1	3	4	8	0	3	10	8	11	13	8	7
hEDT_00065538	0	0	2	2	0	1	1	0	0	1	0	1
hEDT_00074656	1	0	4	1	0	2	0	0	0	0	1	0
hEDT_00075731	0	0	0	0	0	1	3	4	0	0	1	0
hEDT_00091013	0	0	1	1	0	1	0	0	0	0	0	1
hEDT_00049987	0	0	0	0	0	1	1	0	0	0	0	0
hEDT_00005779	0	1	0	1	0	1	2	5	0	0	12	3
hEDT_00059192	0	0	0	0	0	1	7	3	2	2	1	1
hEDT_00078445	0	0	2	5	0	1	0	0	0	0	0	0
hEDT_00057749	1	0	1	2	0	1	13	3	3	2	4	2
hEDT_00038527	0	1	1	2	0	1	0	1	0	0	0	0
hEDT_00085554	0	0	3	3	0	1	5	2	2	4	1	0
hEDT_00053816	1	0	4	6	0	2	3	7	3	1	0	1
hEDT_00030316	0	0	0	0	0	1	1	0	1	2	1	0
hEDT_00039362	1	1	2	4	0	2	3	0	8	4	3	2
hEDT_00080257	2	1	0	1	0	1	14	9	1	1	2	2
hEDT_00047914	0	0	0	1	0	2	5	5	1	0	2	3
hEDT_00092501	2	2	9	6	0	1	11	12	3	5	0	4
hEDT_00087853	0	0	0	2	0	2	1	2	5	2	0	1
hEDT_00000170	0	2	3	3	0	1	5	2	1	1	2	1
hEDT_00078745	0	1	5	7	0	1	3	4	0	0	0	0
hEDT_00019104	0	1	5	0	0	1	4	3	0	0	2	2
hEDT_00016677	0	0	0	0	0	1	1	1	1	0	1	2
hEDT_00025816	0	0	2	1	0	1	1	4	1	0	0	0
hEDT_00062895	0	0	0	0	0	1	7	3	4	2	1	1
hEDT_00017529	1	0	1	0	0	1	11	12	0	0	0	0
hEDT_00022788	0	0	0	2	0	1	9	6	1	0	2	2
hEDT_00083214	0	2	11	7	0	3	42	25	12	19	39	27
hEDT_00040968	3	6	7	9	0	2	6	4	0	0	2	4
hEDT_00004911	0	0	2	1	0	1	4	6	0	2	0	2
hEDT_00035231	1	1	0	3	0	1	2	0	0	1	2	0
hEDT_00041179	2	5	13	9	0	3	31	18	7	7	6	14
hEDT_00007606	2	0	1	0	0	1	5	7	0	1	1	0
hEDT_00047813	0	0	1	0	0	1	2	1	1	1	2	4
hEDT_00077123	1	0	2	2	0	1	7	7	2	1	4	1
hEDT_00073724	1	0	2	1	0	2	3	1	0	0	0	0
hEDT_00039144	1	0	3	1	0	3	1	4	1	2	0	2
hEDT_00090965	3	1	7	6	0	1	6	3	3	6	4	6
hEDT_00059415	2	3	4	5	0	2	5	6	5	8	7	2
hEDT_00013513	0	1	0	1	0	3	4	6	1	0	0	0
hEDT_00048955	0	2	0	1	0	2	12	10	0	4	3	5
hEDT_00053348	2	3	5	4	0	3	63	41	6	4	4	8
hEDT_00040812	1	1	3	2	0	1	0	2	0	1	1	1
hEDT_00009954	1	0	0	2	0	1	8	4	0	0	0	1
hEDT_00042031	0	0	0	0	0	1	4	8	0	1	1	1
hEDT_00039056	2	1	1	0	0	2	1	2	1	0	0	0
hEDT_00063481	0	0	0	0	0	1	0	0	1	0	0	1
hEDT_00056306	0	1	0	0	0	1	1	4	0	0	0	0
hEDT_00004002	1	1	0	2	0	1	5	8	2	1	2	3
hEDT_00086247	0	0	0	0	0	1	8	2	1	0	2	1
hEDT_00082691	0	0	7	1	0	1	36	28	4	8	19	12
hEDT_00089576	0	1	0	0	0	2	1	4	0	1	1	2
hEDT_00079918	0	0	0	1	0	1	0	0	0	2	1	0
hEDT_00033527	0	1	3	1	0	2	1	2	1	2	3	5
hEDT_00083038	2	1	3	7	0	1	10	9	4	6	9	6
hEDT_00029177	1	1	2	0	0	2	10	11	0	2	3	1
hEDT_00083407	2	0	7	3	0	2	42	34	0	0	6	6
hEDT_00059794	0	1	2	6	0	2	7	5	6	3	2	2
hEDT_00043448	2	1	1	2	0	2	34	29	0	1	3	8
hEDT_00021295	0	2	0	0	0	1	0	2	1	2	0	0
hEDT_00045901	1	1	3	11	0	1	1	3	3	5	1	3
hEDT_00061132	0	0	0	3	0	1	1	3	0	0	5	6
hEDT_00049365	0	0	0	5	0	1	0	0	0	0	0	1
hEDT_00030077	1	0	0	0	0	1	0	2	0	1	0	1
hEDT_00033051	3	1	12	7	0	3	9	5	20	28	2	0
hEDT_00014757	1	1	2	3	0	1	12	7	0	0	1	2
hEDT_00004117	0	0	0	0	0	1	0	1	2	1	0	1
hEDT_00002591	1	2	3	7	0	1	5	17	11	8	2	7
hEDT_00056397	0	0	0	0	0	1	1	2	0	1	0	0
hEDT_00087602	0	0	2	0	0	2	13	12	1	0	4	2
hEDT_00029188	1	2	8	4	0	1	149	119	1	1	14	9
hEDT_00092844	0	0	0	0	0	1	0	0	0	0	2	0
hEDT_00050965	0	0	3	1	0	1	6	2	0	4	1	4
hEDT_00078195	0	0	3	0	0	1	1	2	0	0	0	1
hEDT_00097139	0	0	0	1	0	2	9	6	0	0	1	2
hEDT_00016151	0	0	0	0	0	1	1	1	2	3	1	0
hEDT_00085610	3	2	4	3	0	2	11	6	0	2	7	4
hEDT_00031405	1	0	0	0	0	1	4	2	0	1	0	0
hEDT_00042267	0	1	0	1	0	1	3	4	0	0	0	1
hEDT_00060385	0	1	0	0	0	1	3	5	0	0	0	1
hEDT_00091372	0	0	4	6	0	1	10	1	1	4	6	2
hEDT_00070912	2	0	3	5	0	2	169	184	0	0	14	23
hEDT_00063812	0	0	0	0	0	1	0	1	0	0	0	0
hEDT_00052111	0	0	1	2	0	1	32	20	1	0	4	5
hEDT_00044508	0	0	0	0	0	1	4	2	0	0	0	0
hEDT_00021185	2	1	0	0	0	1	2	4	1	0	0	0
hEDT_00057302	0	1	0	0	0	1	3	2	0	0	1	0
hEDT_00085076	0	0	1	0	0	1	8	12	0	1	2	2
hEDT_00082517	2	0	1	2	0	2	12	18	3	3	4	5
hEDT_00087675	2	1	6	12	0	3	10	7	3	3	4	0
hEDT_00081346	2	3	3	2	0	1	23	30	0	3	10	9
hEDT_00015270	2	2	3	8	0	2	3	3	0	1	1	1
hEDT_00001213	2	0	2	1	0	1	1	0	2	1	0	1
hEDT_00039905	0	0	0	0	0	1	0	0	1	1	0	1
hEDT_00079972	0	0	0	1	0	1	2	1	0	0	1	3
hEDT_00081338	0	0	1	0	0	1	3	5	0	0	4	0
hEDT_00035289	0	0	0	1	0	1	1	0	0	0	0	3
hEDT_00019828	1	0	2	2	0	1	20	18	0	0	0	1
hEDT_00076652	1	0	0	0	0	1	1	3	0	0	0	1
hEDT_00065667	2	0	3	0	0	1	36	41	2	1	2	3
hEDT_00066050	1	1	5	3	0	1	7	9	1	3	2	4
hEDT_00067420	0	0	0	0	0	1	2	0	0	0	0	3
hEDT_00083477	0	0	4	2	0	1	12	5	2	7	3	5
hEDT_00005650	0	0	0	0	0	1	5	1	0	0	6	4
hEDT_00027444	1	1	0	0	0	1	30	28	0	0	4	5
hEDT_00001035	2	1	1	4	0	1	14	15	3	3	3	4
hEDT_00057204	0	0	1	0	0	1	9	8	1	0	4	2
hEDT_00001438	2	1	18	7	0	1	71	66	10	3	10	17
hEDT_00078803	1	2	12	4	0	2	20	23	2	0	1	3
hEDT_00007593	0	0	2	0	0	1	3	3	0	0	0	1
hEDT_00097677	0	0	0	0	0	1	2	3	0	0	0	0
hEDT_00009736	2	0	4	3	0	1	20	21	1	2	3	2
hEDT_00094117	0	0	0	0	0	1	10	10	2	4	2	2
hEDT_00007948	0	0	1	1	0	1	2	2	0	0	0	0
hEDT_00082639	5	1	23	5	0	1	66	71	8	3	37	33
hEDT_00057815	0	1	0	2	0	2	11	6	0	1	1	1
hEDT_00030991	0	0	0	2	0	1	1	1	0	0	1	1
hEDT_00014992	0	1	5	3	0	1	7	5	1	3	6	3
hEDT_00030852	0	0	0	1	0	1	0	1	0	0	1	0
hEDT_00009640	0	0	5	0	0	1	3	3	0	1	3	5
hEDT_00086112	0	1	1	0	0	1	11	3	1	3	1	1
hEDT_00023912	0	0	0	1	0	1	1	3	1	1	1	0
hEDT_00031707	0	0	0	0	0	1	1	1	0	0	0	0
hEDT_00038812	0	0	0	1	0	1	3	2	2	1	0	1
hEDT_00022384	0	1	1	1	0	1	1	0	0	1	8	2
hEDT_00000218	0	0	9	0	0	2	3	2	0	0	1	2
hEDT_00063161	0	0	1	1	0	1	3	2	1	0	0	0
hEDT_00042663	0	1	2	1	0	1	1	2	1	0	0	0
hEDT_00013535	0	0	2	4	0	2	1	1	0	2	2	3
hEDT_00067283	0	0	1	0	0	2	18	21	0	1	3	3
hEDT_00016490	1	0	2	2	0	1	3	1	0	0	1	1
hEDT_00076019	0	0	2	1	0	2	5	7	1	2	4	7
hEDT_00024568	0	0	4	1	0	1	3	7	6	5	5	3
hEDT_00009471	1	0	1	0	0	1	0	7	0	1	0	0
hEDT_00073558	0	0	2	1	0	1	0	1	1	1	0	1
hEDT_00001588	0	0	1	1	0	1	0	0	0	0	0	0
hEDT_00022243	2	2	4	3	0	2	9	6	2	1	2	4
hEDT_00059320	2	2	3	9	0	3	9	3	3	1	0	0
hEDT_00041251	0	0	0	0	0	1	4	8	0	2	2	1
hEDT_00065772	0	0	1	0	0	1	27	38	0	1	6	7
hEDT_00065573	1	4	5	6	0	3	6	5	2	17	4	0
hEDT_00076308	0	1	1	1	0	2	22	11	0	0	6	1
hEDT_00027885	0	0	2	2	0	1	5	7	5	3	2	2
hEDT_00013662	0	0	0	1	0	1	5	1	0	0	1	3
hEDT_00045412	0	1	2	2	0	2	5	2	1	5	3	0
hEDT_00077454	0	0	0	0	0	1	5	5	1	0	0	1
hEDT_00090699	1	0	2	3	0	1	16	12	1	1	5	4
hEDT_00004800	0	1	0	2	0	3	7	4	0	2	1	0
hEDT_00082452	1	0	2	2	0	2	11	10	0	0	1	2
hEDT_00021049	0	0	4	1	0	2	8	2	1	1	3	1
hEDT_00039600	0	0	2	7	0	2	14	10	3	3	3	4
hEDT_00015302	2	0	2	2	0	1	1	1	1	2	0	0
hEDT_00007220	0	0	1	0	0	1	4	9	1	0	1	2
hEDT_00020658	0	0	1	2	0	1	0	0	0	0	0	0
hEDT_00002185	1	0	5	4	0	1	2	4	3	2	1	2
hEDT_00078278	1	2	4	3	0	2	29	20	10	14	9	13
hEDT_00021374	1	1	0	4	0	1	1	1	3	3	1	0
hEDT_00078433	2	1	9	3	0	1	4	9	1	0	4	5
hEDT_00051820	0	0	8	4	0	2	5	0	1	0	0	2
hEDT_00077586	1	1	6	16	0	4	9	1	5	7	7	8
hEDT_00018705	1	1	0	2	0	1	5	5	0	0	0	0
hEDT_00014968	1	2	10	6	0	1	9	15	11	10	13	18
hEDT_00022257	1	0	2	0	0	1	12	12	3	3	16	19
hEDT_00088175	0	0	1	2	0	2	4	3	0	0	0	0
hEDT_00071629	0	1	20	11	0	2	27	20	2	4	10	4
hEDT_00078295	1	0	13	7	0	3	26	16	2	3	15	18
hEDT_00067546	0	0	0	0	0	1	1	0	0	0	2	1
hEDT_00074852	0	0	1	0	0	1	2	3	1	0	2	3
hEDT_00002660	0	1	0	7	0	2	8	12	3	4	5	2
hEDT_00004254	0	0	0	0	0	1	1	1	2	0	0	0
hEDT_00029252	0	0	0	2	0	1	7	11	3	2	3	13
hEDT_00097520	1	1	0	0	0	1	1	1	0	0	0	0
hEDT_00075594	2	0	3	2	0	2	19	15	1	2	11	12
hEDT_00019991	0	0	12	3	0	1	12	7	1	3	6	4
hEDT_00087584	2	1	8	8	0	1	35	48	1	1	8	8
hEDT_00089018	1	1	2	2	0	1	7	4	6	5	5	5
hEDT_00050233	2	0	2	1	0	2	6	6	2	5	3	0
hEDT_00040046	1	0	2	0	0	1	2	4	2	3	0	1
hEDT_00042668	0	1	2	0	0	1	7	8	1	2	1	2
hEDT_00031543	0	1	0	0	0	1	1	6	0	0	1	0
hEDT_00066240	0	0	1	4	0	2	1	2	4	5	2	0
hEDT_00006785	0	0	0	0	0	1	0	0	0	0	1	1
hEDT_00071897	2	1	4	0	0	2	10	2	5	1	3	2
hEDT_00052831	0	0	8	5	0	2	12	8	3	4	5	11
hEDT_00088825	3	1	2	1	0	4	7	7	4	2	1	3
hEDT_00068348	0	1	1	0	0	2	17	16	3	1	3	5
hEDT_00040883	0	1	3	1	0	1	8	4	4	1	9	5
hEDT_00095496	0	2	4	3	0	4	6	6	3	1	12	8
hEDT_00084137	0	0	2	0	0	4	7	6	17	8	2	1
hEDT_00030935	0	0	0	1	0	1	14	7	0	0	2	2
hEDT_00062644	1	0	1	1	0	1	3	2	0	1	1	5
hEDT_00040531	0	0	0	0	0	1	1	3	0	2	0	1
hEDT_00049049	0	0	0	0	0	1	6	6	0	0	1	2
hEDT_00092563	0	1	0	0	0	1	3	0	1	0	0	1
hEDT_00097491	0	1	1	2	0	1	7	6	1	0	9	4
hEDT_00069087	0	3	10	7	0	2	19	13	7	4	2	4
hEDT_00020885	0	0	1	0	0	1	1	3	0	0	3	0
hEDT_00009797	3	1	1	2	0	2	9	6	2	3	5	4
hEDT_00048007	1	1	0	2	0	2	7	5	2	0	2	0
hEDT_00092240	0	0	0	2	0	1	1	0	0	2	0	2
hEDT_00015533	0	2	1	1	0	2	0	1	0	4	1	2
hEDT_00050540	1	0	0	0	0	2	2	2	1	0	1	1
hEDT_00087770	5	3	8	13	0	3	9	8	0	1	3	4
hEDT_00034533	0	0	0	0	0	1	2	0	1	2	2	1
hEDT_00049262	1	0	0	1	0	1	0	0	0	0	1	0
hEDT_00050391	0	1	1	1	0	2	1	4	0	0	1	1
hEDT_00063828	0	0	1	0	0	2	1	1	1	0	0	0
hEDT_00078686	0	1	38	2	0	3	95	82	2	4	29	26
hEDT_00042825	0	0	0	1	0	1	9	6	0	1	3	2
hEDT_00059312	1	0	0	1	0	1	0	0	2	0	0	0
hEDT_00002838	0	0	6	6	0	2	10	0	6	2	10	10
hEDT_00083584	1	1	7	8	0	3	15	10	6	2	12	8
hEDT_00056192	1	0	0	0	0	1	5	4	0	0	0	0
hEDT_00082067	2	1	10	2	0	2	14	10	32	15	2	0
hEDT_00086778	0	0	0	0	0	1	1	3	0	0	1	1
hEDT_00077866	0	0	1	3	0	1	0	0	0	0	0	0
hEDT_00048300	0	0	1	1	0	1	0	1	0	1	1	0
hEDT_00001130	0	0	2	1	0	1	0	1	1	0	9	6
hEDT_00076990	0	0	0	1	0	1	0	1	0	0	0	0
hEDT_00021981	0	1	1	4	0	1	6	4	2	1	1	3
hEDT_00081836	0	0	0	0	0	1	2	4	0	0	0	0
hEDT_00046128	0	0	2	1	0	2	0	1	0	0	0	4
hEDT_00095427	1	2	3	4	0	1	2	6	4	13	1	1
hEDT_00018080	0	0	3	2	0	2	4	3	1	1	0	1
hEDT_00085054	0	0	1	1	0	1	1	0	0	0	2	3
hEDT_00047627	1	0	5	1	0	1	9	10	2	2	3	2
hEDT_00080433	0	0	1	0	0	1	2	3	1	0	2	1
hEDT_00049353	0	0	0	1	0	1	0	1	0	0	1	1
hEDT_00088282	0	0	2	1	0	1	0	0	1	0	0	0
hEDT_00021028	1	1	4	1	0	1	20	22	1	2	3	7
hEDT_00048998	2	1	1	1	0	1	5	1	5	4	4	1
hEDT_00071904	1	0	0	0	0	1	4	1	1	0	4	1
hEDT_00004842	0	0	0	0	0	1	0	1	1	0	3	0
hEDT_00007164	0	1	0	2	0	1	7	4	2	1	1	1
hEDT_00035099	1	0	3	6	0	2	8	9	7	9	3	6
hEDT_00092985	1	0	1	0	0	1	7	2	2	2	5	1
hEDT_00080982	0	2	4	3	0	2	10	12	21	17	2	5
hEDT_00028187	0	0	0	2	0	1	8	7	0	2	4	5
hEDT_00041425	0	0	3	1	0	1	6	2	2	1	3	2
hEDT_00095221	0	0	3	3	0	1	8	3	0	0	0	0
hEDT_00085346	0	3	1	0	0	2	11	14	0	0	4	1
hEDT_00091144	0	0	1	0	0	1	3	6	5	3	0	0
hEDT_00037469	1	1	14	4	0	2	16	13	12	13	6	9
hEDT_00088261	1	1	17	10	0	1	34	17	4	4	8	6
hEDT_00022533	0	1	3	0	0	2	11	6	0	0	0	0
hEDT_00091790	2	1	5	3	0	2	10	8	1	0	17	13
hEDT_00020177	0	0	1	0	0	1	1	0	1	0	1	0
hEDT_00004649	2	1	1	1	0	1	23	20	5	2	5	1
hEDT_00010721	0	1	4	2	0	1	2	2	2	0	3	1
hEDT_00082508	0	1	0	2	0	1	3	1	0	0	0	0
hEDT_00074108	3	3	14	14	0	6	24	22	8	7	7	2
hEDT_00026036	1	0	1	1	0	2	47	53	11	5	41	36
hEDT_00023636	1	0	3	2	0	1	25	21	1	3	6	3
hEDT_00002919	0	0	4	1	0	1	13	12	6	4	3	2
hEDT_00067892	2	3	1	3	0	3	12	18	4	2	2	3
hEDT_00093929	0	0	0	1	0	1	0	1	0	2	1	1
hEDT_00077556	0	1	3	2	0	1	7	19	2	0	3	4
hEDT_00013377	2	1	3	1	0	3	9	5	1	3	2	2
hEDT_00014614	1	1	1	6	0	1	5	3	1	2	0	0
hEDT_00066025	1	1	15	2	0	2	15	13	6	1	13	14
hEDT_00031754	0	0	1	1	0	2	7	5	1	1	1	1
hEDT_00064991	0	1	0	2	0	1	16	13	1	0	1	2
hEDT_00036720	1	0	2	0	0	1	1	2	1	0	0	1
hEDT_00053349	0	2	5	4	0	2	48	48	3	1	3	6
hEDT_00011963	1	1	0	1	0	2	3	3	1	0	1	1
hEDT_00043345	0	3	8	11	0	1	20	19	13	12	4	1
hEDT_00061525	0	0	0	1	0	2	5	3	0	0	0	0
hEDT_00024750	0	0	0	3	0	1	1	0	2	2	0	1
hEDT_00050559	0	0	0	0	0	2	6	3	0	2	0	0
hEDT_00059483	1	1	1	1	0	1	10	14	0	0	0	1
hEDT_00053814	1	1	0	0	0	1	3	4	4	0	1	0
hEDT_00093051	0	0	0	1	0	1	9	5	1	0	0	1
hEDT_00072012	2	3	2	6	0	2	35	24	0	1	3	8
hEDT_00006326	0	2	0	2	0	1	4	8	1	0	8	5
hEDT_00041726	0	0	0	0	0	1	2	3	1	0	1	0
hEDT_00058987	0	1	2	3	0	1	5	2	1	0	1	3
hEDT_00001276	1	0	2	6	0	3	5	1	3	2	3	2
hEDT_00052518	1	1	2	2	0	1	1	3	1	1	3	0
hEDT_00032959	0	1	5	5	0	1	1	3	2	2	2	1
hEDT_00064161	0	1	0	2	0	2	5	5	0	1	1	1
hEDT_00005882	1	0	0	0	0	1	2	3	0	0	3	0
hEDT_00000798	1	3	7	9	0	2	11	4	7	14	7	13
hEDT_00028632	0	0	0	0	0	1	1	0	0	0	0	0
hEDT_00043021	0	1	1	0	0	1	8	6	0	0	0	0
hEDT_00045121	6	3	13	15	0	3	17	9	8	9	6	7
hEDT_00085406	1	1	4	1	0	1	2	1	1	1	7	5
hEDT_00012942	0	0	0	1	0	1	3	2	0	0	0	0
hEDT_00031268	0	1	1	3	0	1	2	1	2	2	1	0
hEDT_00063737	1	1	0	1	0	1	5	2	1	0	0	1
hEDT_00016075	0	0	0	0	0	1	0	0	1	0	1	0
hEDT_00083028	6	5	22	26	0	2	77	74	8	15	27	18
hEDT_00084006	4	5	14	16	0	1	21	16	6	2	6	2
hEDT_00013459	0	0	2	1	0	1	7	3	3	2	5	6
hEDT_00039339	2	2	7	4	0	2	4	4	0	5	3	8
hEDT_00063331	0	0	1	0	0	2	1	2	0	0	4	1
hEDT_00034202	0	0	3	0	0	1	13	3	24	12	8	10
hEDT_00097292	0	1	0	2	0	1	6	5	1	0	0	0
hEDT_00067229	1	1	0	1	0	1	5	4	0	0	2	1
hEDT_00041347	0	0	0	0	0	1	1	0	0	0	1	0
hEDT_00009314	0	0	1	1	0	2	3	9	1	0	1	0
hEDT_00061831	0	2	5	5	0	3	8	12	2	2	9	4
hEDT_00034291	0	0	2	0	0	1	1	0	2	1	2	1
hEDT_00012731	0	0	1	0	0	1	4	6	0	0	0	0
hEDT_00081304	0	0	1	0	0	1	4	2	0	0	1	1
hEDT_00082211	1	0	0	1	0	1	10	12	0	0	2	0
hEDT_00029972	6	1	3	13	0	1	50	30	11	6	10	7
hEDT_00097479	1	1	4	7	0	2	10	10	2	0	1	1
hEDT_00045662	1	0	5	1	0	1	15	13	1	1	5	8
hEDT_00076552	0	0	3	1	0	1	1	5	1	1	0	0
hEDT_00039190	0	1	9	4	0	1	21	11	1	0	2	4
hEDT_00013814	0	2	4	7	0	2	24	12	9	9	7	6
hEDT_00034120	0	4	3	4	0	1	9	8	2	6	3	1
hEDT_00089774	0	1	1	0	0	1	6	6	2	0	1	1
hEDT_00086679	1	0	1	3	0	1	14	6	1	1	2	1
hEDT_00043724	0	0	2	0	0	2	3	3	4	0	1	1
hEDT_00035240	0	0	2	2	0	1	1	1	0	1	1	1
hEDT_00011650	0	0	0	1	0	1	1	1	0	0	0	1
hEDT_00083277	0	1	1	3	0	1	1	0	1	0	1	0
hEDT_00001032	0	1	2	0	0	1	0	1	0	0	1	2
hEDT_00083125	0	3	1	2	0	1	1	2	1	2	0	1
hEDT_00013368	0	0	0	0	0	1	2	3	0	0	0	2
hEDT_00067623	0	0	2	0	0	1	38	46	0	1	6	5
hEDT_00008667	0	2	2	4	0	2	4	1	7	5	0	0
hEDT_00087446	2	1	2	5	0	1	0	1	0	0	0	0
hEDT_00037387	1	2	4	2	0	1	21	24	4	1	3	3
hEDT_00037860	1	0	4	0	0	1	0	1	0	1	1	0
hEDT_00018993	1	2	1	1	0	1	1	1	3	3	0	2
hEDT_00015674	1	0	1	1	0	1	17	14	2	0	4	4
hEDT_00020670	1	1	1	2	0	3	0	0	0	3	0	0
hEDT_00071295	1	0	2	1	0	1	2	0	3	0	0	1
hEDT_00073881	0	0	1	3	0	1	2	2	0	1	1	0
hEDT_00064461	0	0	0	2	0	1	1	0	0	1	1	0
hEDT_00001306	0	0	2	1	0	2	1	2	0	0	0	0
hEDT_00000856	0	0	19	17	0	1	8	9	2	2	2	2
hEDT_00078978	7	4	9	17	0	2	46	45	92	85	11	12
hEDT_00016266	0	0	2	7	0	1	4	7	2	1	2	2
hEDT_00012548	1	0	0	3	0	1	3	4	0	2	0	0
hEDT_00024760	0	0	0	1	0	1	2	3	0	1	0	0
hEDT_00021559	0	0	0	0	0	1	0	0	0	0	1	2
hEDT_00052842	0	1	3	0	0	1	13	3	2	2	5	6
hEDT_00000569	1	1	13	15	0	1	37	26	13	6	8	12
hEDT_00006733	1	0	0	1	0	1	2	3	2	2	0	2
hEDT_00030411	1	0	0	0	0	1	9	6	3	3	0	0
hEDT_00083413	0	0	6	4	0	1	7	5	0	0	1	0
hEDT_00045863	1	0	2	5	0	2	1	2	15	7	5	2
hEDT_00028858	1	0	0	0	0	2	4	2	0	0	1	1
hEDT_00044109	0	0	0	1	0	2	1	0	0	1	0	1
hEDT_00091546	0	0	1	2	0	2	2	2	1	0	2	1
hEDT_00081441	1	1	6	5	0	3	29	26	0	3	2	9
hEDT_00072503	2	1	2	3	0	2	48	49	1	5	3	6
hEDT_00033996	1	3	14	11	0	2	18	15	6	15	5	4
hEDT_00023723	0	0	1	0	0	2	11	11	2	1	1	0
hEDT_00069666	0	1	1	2	0	1	1	7	0	0	0	1
hEDT_00012602	1	1	5	1	0	1	3	0	1	3	2	1
hEDT_00084855	0	0	0	0	0	1	0	1	0	0	2	2
hEDT_00035711	1	0	4	2	0	1	5	7	1	2	1	2
hEDT_00050685	0	1	0	0	0	1	2	6	0	1	5	2
hEDT_00075005	1	0	2	3	0	1	10	5	3	4	4	3
hEDT_00029516	0	1	2	0	0	1	11	8	0	0	8	10
hEDT_00053640	0	0	0	0	0	1	1	1	0	1	0	0
hEDT_00010625	5	2	3	0	0	2	2	4	1	5	2	0
hEDT_00060717	0	0	1	2	0	1	5	2	0	0	0	0
hEDT_00070080	5	2	24	14	0	3	22	37	14	9	11	16
hEDT_00047961	0	0	0	1	0	1	8	6	7	0	5	2
hEDT_00037126	0	0	1	1	0	1	6	3	0	0	1	2
hEDT_00090452	2	1	3	1	0	1	23	17	2	0	9	1
hEDT_00003467	0	0	0	0	0	2	0	0	1	1	0	0
hEDT_00059260	2	1	6	3	0	1	3	7	3	4	6	4
hEDT_00005327	0	0	1	0	0	1	0	5	3	1	3	3
hEDT_00068414	2	0	1	3	0	1	4	4	3	3	0	1
hEDT_00000515	0	0	3	1	0	1	47	60	0	1	1	3
hEDT_00087029	1	0	2	7	0	1	8	9	2	3	7	4
hEDT_00073912	0	0	4	3	0	2	12	3	1	2	3	7
hEDT_00007077	0	0	0	0	0	1	4	3	3	1	0	0
hEDT_00070925	0	0	0	1	0	1	2	0	0	0	0	0
hEDT_00037323	0	0	0	0	0	1	2	1	0	0	0	0
hEDT_00023766	0	0	1	0	0	1	4	3	0	0	2	2
hEDT_00050031	1	0	4	1	0	2	7	4	6	7	1	3
hEDT_00029745	0	0	3	1	0	1	11	8	0	1	2	1
hEDT_00085545	0	1	1	0	0	1	17	12	0	0	2	3
hEDT_00061877	0	0	6	2	0	1	6	6	0	0	1	1
hEDT_00032232	0	1	0	0	0	2	2	2	1	0	2	1
hEDT_00068420	0	0	3	0	0	1	6	5	1	4	2	5
hEDT_00066581	0	1	1	1	0	1	2	2	4	5	1	0
hEDT_00093362	0	0	0	0	0	1	6	2	0	0	0	0
hEDT_00060736	0	1	14	15	0	1	34	18	16	14	5	15
hEDT_00073754	0	0	7	0	0	1	15	18	4	2	0	2
hEDT_00057310	0	0	0	0	0	1	0	3	0	0	1	0
hEDT_00036834	1	2	1	2	0	2	3	3	1	2	1	0
hEDT_00049889	1	0	0	0	0	1	2	4	0	0	0	1
hEDT_00064375	0	0	7	1	0	2	0	0	0	0	1	1
hEDT_00069039	0	1	1	0	0	1	1	3	0	0	0	0
hEDT_00070319	0	0	0	1	0	2	2	3	0	2	2	2
hEDT_00076210	0	0	0	1	0	1	0	2	0	0	2	0
hEDT_00028769	0	0	6	7	0	1	5	4	15	6	0	1
hEDT_00048407	1	0	0	0	0	1	0	0	3	2	0	1
hEDT_00037329	0	0	0	0	0	1	6	6	0	0	2	1
hEDT_00095092	0	3	3	4	0	1	15	9	2	8	16	9
hEDT_00019401	0	1	2	2	0	1	0	1	0	2	0	1
hEDT_00038449	0	0	2	3	0	1	1	5	2	5	3	3
hEDT_00008173	1	0	1	0	0	1	11	6	0	0	0	0
hEDT_00062077	0	1	1	1	0	2	0	1	0	0	1	0
hEDT_00073365	1	0	0	1	0	2	4	3	0	0	0	1
hEDT_00088680	0	5	8	8	0	1	0	0	18	20	0	0
hEDT_00036892	0	0	1	1	0	1	2	1	0	1	0	0
hEDT_00036847	0	0	0	0	0	1	2	0	1	1	0	0
hEDT_00074636	1	2	0	4	0	1	3	10	0	0	0	0
hEDT_00095401	3	4	19	20	0	4	30	22	24	27	18	8
hEDT_00096012	1	0	1	1	0	1	9	9	1	1	4	3
hEDT_00015075	1	3	2	1	0	2	2	0	2	1	0	0
hEDT_00068347	0	0	1	3	0	1	5	2	2	1	1	2
hEDT_00003311	0	0	0	3	0	1	12	16	1	0	5	1
hEDT_00023869	1	0	2	1	0	1	6	5	4	0	7	0
hEDT_00096185	0	0	0	0	0	2	2	3	0	3	1	1
hEDT_00007764	0	0	2	0	0	1	0	1	0	2	1	1
hEDT_00060834	0	0	5	4	0	2	3	3	12	10	3	4
hEDT_00092380	2	0	3	5	0	1	6	4	3	3	2	1
hEDT_00036932	1	0	0	0	0	1	1	2	0	0	1	0
hEDT_00074496	3	2	9	13	0	1	0	0	0	2	1	0
hEDT_00073652	4	5	35	14	0	3	180	199	11	9	31	37
hEDT_00024667	0	0	0	1	0	2	3	2	1	2	3	2
hEDT_00002021	0	0	3	3	0	2	14	10	0	0	4	1
hEDT_00028775	1	0	0	0	0	1	2	1	1	0	0	0
hEDT_00014430	1	0	2	6	0	1	4	1	9	4	5	2
hEDT_00018626	5	3	1	4	0	2	5	4	7	9	1	0
hEDT_00016366	1	0	0	0	0	1	24	26	3	2	7	8
hEDT_00029169	0	0	5	1	0	1	5	5	0	0	0	0
hEDT_00020923	3	1	9	16	0	1	25	16	74	55	27	23
hEDT_00067762	0	0	1	1	0	1	1	1	1	1	2	3
hEDT_00087316	0	0	1	0	0	1	8	3	0	0	1	1
hEDT_00036800	1	1	0	3	0	2	7	6	0	0	3	0
hEDT_00061884	2	1	0	2	0	1	5	2	1	0	1	2
hEDT_00096693	0	1	1	1	0	1	1	0	3	2	6	5
hEDT_00094676	0	1	0	0	0	1	3	2	1	1	0	0
hEDT_00014750	0	1	5	4	0	1	24	16	4	2	0	3
hEDT_00034917	0	1	0	0	0	1	0	0	3	1	0	0
hEDT_00052051	4	5	16	12	0	4	107	106	8	8	17	28
hEDT_00072516	0	3	5	7	0	1	13	5	2	4	3	1
hEDT_00034792	1	4	5	5	0	1	2	2	14	22	0	1
hEDT_00031875	0	0	0	0	0	1	3	4	1	0	1	1
hEDT_00055904	0	0	1	1	0	1	6	4	0	0	2	2
hEDT_00024073	1	1	6	8	0	1	36	29	5	1	3	12
hEDT_00095201	1	1	26	14	0	4	29	14	3	1	2	0
hEDT_00015394	2	0	2	1	0	1	0	2	1	3	3	2
hEDT_00047438	0	0	0	1	0	1	4	6	1	1	0	1
hEDT_00061782	0	0	4	0	0	1	1	1	2	2	0	1
hEDT_00027926	0	2	2	0	0	1	7	15	0	0	1	3
hEDT_00053332	0	0	2	1	0	2	67	41	2	0	18	25
hEDT_00093237	0	1	0	0	0	1	13	8	1	1	2	2
hEDT_00052838	1	2	9	5	0	2	34	25	1	1	9	8
hEDT_00002341	0	0	22	4	0	1	14	13	16	4	14	13
hEDT_00021536	1	2	0	1	0	1	0	1	5	3	1	2
hEDT_00044714	0	0	5	4	0	3	9	6	2	1	1	4
hEDT_00094190	2	2	1	3	0	1	13	12	4	1	1	2
hEDT_00073445	1	0	0	3	0	1	2	0	0	0	0	0
hEDT_00089985	0	0	1	0	0	1	10	4	0	0	2	1
hEDT_00080739	1	0	0	2	0	1	5	2	2	1	1	3
hEDT_00089589	0	0	0	1	0	1	1	2	0	1	0	0
hEDT_00070149	0	1	11	1	0	1	57	59	1	4	23	18
hEDT_00022538	0	0	1	2	0	1	4	5	1	2	3	4
hEDT_00048014	0	0	0	0	0	1	1	0	2	1	1	2
hEDT_00038182	1	0	2	1	0	1	0	0	1	1	0	1
hEDT_00097579	0	0	1	0	0	1	1	2	0	0	0	0
hEDT_00005619	0	1	11	11	0	2	11	7	4	9	4	8
hEDT_00019119	2	0	5	2	0	1	33	17	0	1	0	0
hEDT_00024137	0	0	4	0	0	1	5	2	0	0	0	0
hEDT_00072008	2	0	1	0	0	1	23	13	0	1	5	1
hEDT_00050695	0	0	1	3	0	1	4	3	0	1	1	1
hEDT_00072865	0	0	1	0	0	1	5	13	1	1	0	2
hEDT_00090605	1	1	9	1	0	2	5	5	5	3	15	14
hEDT_00011376	1	0	2	0	0	1	4	3	0	0	4	2
hEDT_00014762	0	0	0	2	0	1	3	4	3	1	1	3
hEDT_00036262	0	0	1	0	0	1	0	0	0	0	1	0
hEDT_00095730	0	0	3	2	0	1	1	1	0	1	0	1
hEDT_00000949	0	0	2	0	0	3	5	3	0	0	0	1
hEDT_00046421	1	1	7	5	0	1	25	24	4	3	5	10
hEDT_00091836	2	1	3	5	0	1	5	3	2	0	1	1
hEDT_00055940	0	0	0	0	0	1	6	6	1	0	1	0
hEDT_00061280	0	1	3	1	0	1	5	8	4	2	2	1
hEDT_00049495	0	0	0	0	0	2	1	1	3	4	2	1
hEDT_00004504	0	0	1	0	0	2	2	1	1	0	0	0
hEDT_00020324	0	0	0	1	0	1	0	0	0	1	0	0
hEDT_00070697	1	2	1	1	0	2	1	1	2	0	0	0
hEDT_00035606	0	0	0	0	0	1	1	0	1	0	2	0
hEDT_00089131	0	0	0	1	0	1	17	11	2	1	2	4
hEDT_00023639	1	1	2	3	0	1	2	3	1	4	1	1
hEDT_00015579	0	0	1	1	0	1	1	0	2	2	1	0
hEDT_00075913	0	1	1	0	0	1	3	5	0	0	1	3
hEDT_00021038	0	0	0	2	0	1	3	2	3	3	1	0
hEDT_00051468	0	0	0	0	0	1	7	4	1	0	4	3
hEDT_00033964	2	0	2	2	0	4	0	0	1	0	0	0
hEDT_00034125	0	0	1	2	0	1	1	0	1	0	0	0
hEDT_00006778	0	0	0	0	0	1	0	1	0	0	2	0
hEDT_00043326	2	5	5	7	0	2	10	13	4	2	4	0
hEDT_00092983	0	1	0	1	0	1	1	0	0	0	1	2
hEDT_00025896	0	2	8	10	0	2	8	10	20	26	0	3
hEDT_00028524	0	0	0	5	0	1	2	1	0	1	0	0
hEDT_00085230	0	0	0	1	0	2	0	3	0	0	3	4
hEDT_00000302	0	1	1	1	0	1	4	5	0	0	2	1
hEDT_00077915	1	1	1	2	0	1	1	1	31	31	2	0
hEDT_00074978	0	1	1	0	0	1	0	0	3	0	1	0
hEDT_00018427	0	0	0	0	0	1	29	17	1	0	0	0
hEDT_00044620	0	0	0	1	0	1	6	1	0	2	2	2
hEDT_00078974	3	2	23	24	0	2	0	0	2	3	0	0
hEDT_00009654	0	0	4	2	0	2	7	9	0	0	3	1
hEDT_00000056	0	0	1	0	0	1	2	1	2	3	0	1
hEDT_00017698	0	1	0	0	0	1	1	0	1	0	0	1
hEDT_00017111	0	0	0	0	0	1	1	0	1	0	0	2
hEDT_00048987	0	0	2	3	0	1	0	2	0	2	2	0
hEDT_00094635	1	0	0	0	0	1	11	3	2	1	3	1
hEDT_00086662	2	0	3	1	0	1	31	30	1	1	0	3
hEDT_00015836	2	1	1	0	0	3	1	3	1	0	4	3
hEDT_00008359	3	1	3	5	0	2	12	3	4	0	2	1
hEDT_00082567	1	0	3	4	0	1	3	3	0	1	3	0
hEDT_00094441	0	0	3	1	0	1	4	4	0	3	3	2
hEDT_00043567	0	1	0	1	0	3	3	3	0	0	2	0
hEDT_00004912	0	0	0	0	0	1	1	1	9	4	0	0
hEDT_00045621	1	0	3	0	0	1	2	4	1	0	6	3
hEDT_00045600	0	0	2	0	0	1	3	1	0	1	1	0
hEDT_00012724	0	0	0	0	0	1	1	1	0	0	0	0
hEDT_00082536	0	0	3	3	0	1	9	6	0	0	0	2
hEDT_00071068	0	0	1	0	0	1	0	0	1	1	2	1
hEDT_00039330	0	1	1	2	0	1	0	0	0	1	0	0
hEDT_00009466	0	1	0	1	0	1	10	15	3	0	2	4
hEDT_00044263	0	0	0	1	0	1	4	3	0	0	1	0
hEDT_00014944	1	1	0	3	0	1	0	4	1	3	1	0
hEDT_00060632	1	0	3	1	0	1	4	2	4	4	12	3
hEDT_00053473	1	0	3	1	0	1	3	3	0	2	5	1
hEDT_00079929	0	0	3	0	0	1	5	5	1	2	3	6
hEDT_00010484	1	0	6	1	0	1	2	2	5	1	2	2
hEDT_00065648	0	0	2	0	0	1	0	0	1	1	0	0
hEDT_00071078	0	0	0	0	0	1	0	0	2	1	0	0
hEDT_00012530	0	0	4	0	0	1	4	3	1	1	0	2
hEDT_00014618	1	1	5	2	0	1	10	8	0	0	0	0
hEDT_00015450	0	0	2	0	0	2	2	2	1	0	0	1
hEDT_00027628	1	0	0	1	0	3	2	4	0	0	2	3
hEDT_00003320	0	0	1	3	0	2	8	6	0	0	8	5
hEDT_00014718	0	3	1	6	0	1	6	5	2	5	3	2
hEDT_00080002	0	0	1	1	0	2	6	1	1	3	2	1
hEDT_00062310	0	0	1	1	0	2	5	3	2	1	2	2
hEDT_00081250	1	0	1	0	0	2	3	3	0	0	1	0
hEDT_00025899	8	5	37	10	0	3	11	16	163	159	6	14
hEDT_00031776	0	0	1	1	0	2	2	2	0	1	0	1
hEDT_00026294	1	0	23	3	0	2	33	15	1	0	20	12
hEDT_00061578	0	0	0	0	0	1	0	1	0	0	0	0
hEDT_00009451	0	0	0	1	0	1	3	6	1	0	1	3
hEDT_00037713	0	1	0	5	0	2	3	0	4	1	3	0
hEDT_00026354	1	3	4	6	0	3	12	12	9	3	6	3
hEDT_00058864	1	1	1	3	0	1	2	1	5	3	3	0
hEDT_00013999	0	0	2	0	0	1	3	0	0	0	0	0
hEDT_00038031	2	1	0	6	0	1	5	4	1	1	0	0
hEDT_00061345	0	0	1	0	0	2	4	4	1	2	1	6
hEDT_00065649	0	0	2	2	0	1	31	25	1	2	4	8
hEDT_00042885	0	0	1	1	0	1	4	0	2	0	1	0
hEDT_00080172	2	0	0	0	0	3	28	22	0	0	2	3
hEDT_00049108	0	1	15	3	0	3	10	16	2	1	7	11
hEDT_00087961	0	0	0	0	0	1	0	0	0	0	2	1
hEDT_00037614	0	1	11	0	0	1	18	7	0	0	5	0
hEDT_00091191	2	1	11	11	0	2	55	34	13	5	15	10
hEDT_00079589	0	0	0	1	0	1	1	0	1	0	0	0
hEDT_00045115	1	0	0	2	0	1	0	0	0	0	0	0
hEDT_00032373	0	0	1	1	0	1	7	7	2	1	6	2
hEDT_00004012	0	0	0	0	0	1	1	1	0	0	2	1
hEDT_00088156	1	0	3	2	0	3	14	18	0	0	0	0
hEDT_00055902	0	0	2	0	0	1	10	3	1	1	2	2
hEDT_00085989	0	1	1	0	0	1	12	5	3	0	2	1
hEDT_00082373	1	1	1	2	0	1	2	3	1	2	1	2
hEDT_00005781	0	0	0	1	0	1	4	3	0	0	4	10
hEDT_00078782	1	0	1	1	0	1	2	0	0	1	0	0
hEDT_00020909	0	0	3	0	0	1	1	0	2	0	1	1
hEDT_00013971	0	0	1	0	0	1	4	0	1	1	1	1
hEDT_00074796	2	2	11	4	0	5	32	35	6	0	8	7
hEDT_00014411	0	0	3	1	0	1	0	1	0	0	0	0
hEDT_00091416	1	0	6	1	0	3	15	12	11	10	10	6
hEDT_00062464	0	0	7	4	0	1	9	6	3	6	4	5
hEDT_00050859	4	6	3	11	0	3	24	25	7	9	6	8
hEDT_00072388	0	0	1	0	0	1	4	5	1	0	1	1
hEDT_00044583	0	0	0	0	0	1	6	8	2	0	1	0
hEDT_00022460	0	1	1	1	0	1	9	8	0	0	2	2
hEDT_00036011	1	1	2	1	0	2	4	3	2	4	4	2
hEDT_00051554	3	3	1	2	0	4	10	5	2	1	2	2
hEDT_00047476	1	0	1	2	0	1	4	2	2	2	3	1
hEDT_00046007	0	0	0	2	0	1	0	0	0	0	0	0
hEDT_00020667	0	0	2	2	0	1	3	1	2	2	1	2
hEDT_00009793	0	1	1	0	0	1	0	0	0	0	0	0
hEDT_00053634	0	0	1	0	0	2	6	3	1	1	11	2
hEDT_00061542	0	0	1	1	0	1	11	2	2	1	2	1
hEDT_00017769	3	0	4	3	0	1	19	13	2	3	0	0
hEDT_00049539	1	0	1	1	0	2	2	2	1	0	0	5
hEDT_00031560	0	1	1	3	0	1	33	27	6	6	32	32
hEDT_00087359	0	0	0	2	0	1	2	1	0	0	4	1
hEDT_00096799	0	0	1	3	0	1	2	0	0	1	2	1
hEDT_00010375	0	0	1	1	0	1	3	12	1	0	2	1
hEDT_00074413	1	1	17	2	0	1	36	25	3	2	12	21
hEDT_00073958	0	1	2	4	0	1	9	2	4	1	2	5
hEDT_00088627	2	0	1	2	0	2	7	5	4	1	1	2
hEDT_00082393	0	0	6	4	0	2	11	4	3	3	6	0
hEDT_00086507	0	0	0	2	0	2	4	3	2	1	3	2
hEDT_00076534	0	0	1	0	0	1	2	2	0	0	0	0
hEDT_00072375	0	0	0	0	0	1	2	3	0	0	0	0
hEDT_00070732	0	0	5	0	0	1	22	17	0	0	1	2
hEDT_00068361	0	0	2	0	0	1	9	8	0	0	0	1
hEDT_00026641	1	3	5	3	0	3	48	49	1	3	8	6
hEDT_00007596	1	1	3	1	0	1	17	15	1	0	2	3
hEDT_00065449	1	0	1	2	0	1	1	3	1	1	0	0
hEDT_00058944	0	0	2	0	0	1	2	2	2	2	0	2
hEDT_00049109	0	1	1	4	0	1	5	4	2	3	0	1
hEDT_00064129	0	0	0	0	0	1	3	1	0	0	0	0
hEDT_00050144	0	0	2	0	0	1	4	6	0	0	1	0
hEDT_00051323	0	0	0	0	0	2	7	3	1	0	0	1
hEDT_00093093	0	0	2	3	0	3	2	5	1	1	4	6
hEDT_00070207	1	0	3	1	0	1	3	3	0	0	3	3
hEDT_00004479	0	1	1	1	0	1	2	3	4	0	2	1
hEDT_00088961	0	0	1	1	0	1	14	12	4	6	5	8
hEDT_00034811	1	0	0	0	0	2	2	0	0	3	0	0
hEDT_00088302	0	0	0	1	0	1	9	10	0	0	1	3
hEDT_00063735	0	0	1	1	0	1	3	3	1	1	4	1
hEDT_00070688	0	0	3	1	0	1	1	0	0	0	0	1
hEDT_00070595	2	0	1	2	0	1	3	2	7	11	2	1
hEDT_00037166	1	0	0	2	0	1	5	3	1	0	0	1
hEDT_00031894	0	1	5	0	0	1	11	20	4	2	8	5
hEDT_00052265	2	0	1	2	0	1	14	12	0	0	1	0
hEDT_00040972	1	2	1	5	0	3	5	11	3	6	8	5
hEDT_00058410	0	4	10	9	0	3	38	38	2	2	7	6
hEDT_00063936	0	0	2	1	0	1	12	8	3	1	1	2
hEDT_00001263	0	0	0	7	0	1	3	1	5	6	4	0
hEDT_00089547	1	1	1	2	0	1	3	3	0	3	1	3
hEDT_00047795	0	0	1	0	0	1	0	0	1	1	0	0
hEDT_00046834	2	1	5	11	0	2	5	3	4	8	8	4
hEDT_00007166	2	5	6	4	0	4	7	9	3	1	5	7
hEDT_00060434	1	1	4	0	0	1	15	17	1	2	1	3
hEDT_00052989	0	0	2	0	0	2	1	3	0	1	1	1
hEDT_00094849	1	1	4	11	0	1	73	67	2	3	3	10
hEDT_00009257	1	1	0	1	0	1	8	3	1	0	3	3
hEDT_00089460	1	5	3	0	0	3	8	5	0	0	2	6
hEDT_00048311	0	1	1	0	0	1	0	0	1	0	0	0
hEDT_00028550	0	0	0	0	0	1	1	2	0	0	0	0
hEDT_00045707	1	0	4	2	0	2	4	3	11	10	9	4
hEDT_00003447	1	0	0	1	0	2	3	2	4	4	1	0
hEDT_00024807	1	2	1	0	0	1	3	1	1	0	0	1
hEDT_00031506	1	0	5	1	0	3	17	8	0	0	2	1
hEDT_00055456	2	0	4	4	0	2	40	25	12	8	10	7
hEDT_00032673	0	1	0	0	0	1	1	0	0	0	0	0
hEDT_00004618	1	0	1	1	0	1	4	4	0	2	0	2
hEDT_00094983	1	0	3	2	0	1	8	13	0	0	4	1
hEDT_00069457	2	1	6	6	0	1	19	13	1	2	6	5
hEDT_00065672	2	1	8	6	0	2	47	40	5	2	14	7
hEDT_00005422	1	0	0	0	0	1	9	2	0	2	1	3
hEDT_00071522	0	0	0	0	0	1	2	1	0	2	1	1
hEDT_00045790	1	0	4	4	0	3	1	7	0	2	2	1
hEDT_00005197	0	1	0	0	0	1	2	0	1	1	0	2
hEDT_00066594	2	3	28	32	0	6	36	14	30	40	15	12
hEDT_00008353	0	0	0	1	0	1	0	1	1	0	1	0
hEDT_00096121	0	0	1	1	0	1	0	2	16	19	1	0
hEDT_00083136	0	0	3	1	0	2	2	10	0	2	3	7
hEDT_00096835	0	1	0	0	0	1	11	13	0	0	0	1
hEDT_00081922	0	0	0	0	0	1	16	15	0	0	0	1
hEDT_00074898	0	1	4	3	0	1	11	9	3	4	4	5
hEDT_00026651	9	2	5	6	0	1	91	101	3	4	6	5
hEDT_00074015	1	1	7	2	0	1	13	16	6	9	7	9
hEDT_00097803	0	0	2	1	0	1	10	14	0	0	0	0
hEDT_00071387	2	3	1	2	0	3	55	74	1	2	8	8
hEDT_00057865	1	0	0	1	0	2	4	3	0	0	1	0
hEDT_00005554	0	0	0	1	0	1	5	3	0	0	5	3
hEDT_00007143	0	1	2	0	0	2	8	9	4	3	0	0
hEDT_00009150	0	0	2	2	0	1	3	3	0	1	0	2
hEDT_00014183	1	0	12	3	0	1	23	13	1	3	10	10
hEDT_00015381	0	0	1	1	0	1	6	5	0	2	3	2
hEDT_00091081	1	0	1	2	0	2	6	3	2	2	3	1
hEDT_00006734	0	0	0	0	0	1	2	1	0	0	2	1
hEDT_00013173	0	2	0	1	0	1	4	6	0	0	0	1
hEDT_00032448	0	0	0	0	0	1	1	0	0	2	1	1
hEDT_00017133	0	0	0	0	0	1	0	0	0	0	0	0
hEDT_00069016	0	1	3	2	0	1	10	3	1	3	4	2
hEDT_00075373	0	1	4	0	0	1	19	15	89	67	10	7
hEDT_00095003	2	0	2	4	0	1	2	4	0	0	0	0
hEDT_00062943	1	0	4	1	0	1	3	5	1	2	0	1
hEDT_00023532	0	0	0	0	0	1	2	0	0	0	1	0
hEDT_00018319	1	1	4	12	0	1	24	8	4	5	10	2
hEDT_00088244	3	0	7	10	0	1	33	23	7	4	10	8
hEDT_00058777	8	3	6	12	0	3	44	34	36	24	13	11
hEDT_00073157	0	0	0	2	0	1	8	9	0	0	0	1
hEDT_00089086	0	0	0	4	0	1	1	1	1	0	0	2
hEDT_00058364	1	0	7	6	0	1	74	59	4	2	12	15
hEDT_00095741	0	1	81	14	0	2	46	51	30	10	11	3
hEDT_00037463	2	0	1	0	0	1	3	0	0	1	0	1
hEDT_00017051	0	0	1	0	0	1	1	0	0	0	1	0
hEDT_00087005	0	0	0	0	0	1	2	1	0	0	0	0
hEDT_00059393	2	2	37	34	0	4	49	49	58	59	25	15
hEDT_00029881	1	0	1	2	0	1	0	0	2	0	0	0
hEDT_00069312	1	0	0	1	0	1	2	2	2	0	0	1
hEDT_00074833	0	0	0	0	0	1	5	4	1	2	1	1
hEDT_00003477	0	0	0	0	0	1	0	0	2	2	0	0
hEDT_00089574	2	1	3	0	0	2	9	3	0	2	3	6
hEDT_00000465	1	0	3	1	0	1	9	3	0	0	17	16
hEDT_00005903	0	0	0	0	0	1	0	1	0	0	3	1
hEDT_00062303	1	3	6	5	0	1	14	10	4	3	15	9
hEDT_00085781	2	0	3	1	0	2	8	7	1	1	7	6
hEDT_00052382	1	1	1	1	0	1	58	67	1	3	27	26
hEDT_00043374	0	1	28	1	0	1	42	38	2	0	10	21
hEDT_00001479	3	7	25	10	0	4	68	56	7	3	8	17
hEDT_00081072	1	1	0	0	0	1	7	14	0	0	0	0
hEDT_00081914	1	0	1	0	0	1	4	9	0	0	2	0
hEDT_00032074	0	0	0	0	0	1	7	6	1	1	0	1
hEDT_00052647	0	1	11	1	0	1	14	11	0	0	14	11
hEDT_00084357	0	1	2	6	0	1	18	18	5	3	2	6
hEDT_00014734	0	0	3	2	0	1	15	11	1	3	6	4
hEDT_00052349	1	1	16	12	0	2	20	26	3	2	13	12
hEDT_00032694	0	0	1	2	0	1	0	5	6	1	2	4
hEDT_00025820	0	3	8	5	0	1	23	11	2	0	4	3
hEDT_00069662	1	4	0	1	0	1	15	11	0	1	0	2
hEDT_00065353	2	1	8	5	0	1	60	44	1	2	13	11
hEDT_00067166	1	0	2	2	0	2	5	4	4	1	1	4
hEDT_00059224	0	0	1	2	0	1	9	16	3	0	2	0
hEDT_00088191	1	0	4	2	0	2	21	10	1	0	3	3
hEDT_00025791	0	0	0	0	0	1	2	3	0	0	0	1
hEDT_00090597	0	0	1	3	0	1	3	0	0	0	4	2
hEDT_00053439	0	1	3	1	0	1	2	0	1	2	0	0
hEDT_00090341	1	0	0	0	0	1	10	5	0	0	1	3
hEDT_00013729	4	8	4	4	0	3	12	13	6	5	43	39
hEDT_00059187	1	0	3	4	0	1	2	1	5	4	8	7
hEDT_00052350	3	3	18	12	0	2	74	65	7	3	9	17
hEDT_00049828	0	0	1	0	0	1	1	1	1	0	0	2
hEDT_00054011	1	1	0	0	0	1	0	1	7	7	1	0
hEDT_00024295	0	1	1	3	0	1	26	27	0	1	3	2
hEDT_00048016	0	0	1	1	0	1	1	2	2	0	0	1
hEDT_00037416	1	2	2	1	0	1	16	19	2	4	6	8
hEDT_00011627	0	0	0	1	0	1	1	0	0	0	12	6
hEDT_00029568	1	5	16	9	0	2	29	17	11	7	10	20
hEDT_00058921	0	0	3	7	0	1	7	2	2	4	3	4
hEDT_00026432	0	0	5	1	0	1	3	3	0	0	0	1
hEDT_00085023	1	1	2	1	0	1	14	9	0	0	6	3
hEDT_00074417	0	3	8	1	0	3	63	42	0	0	16	9
hEDT_00096802	0	0	1	0	0	1	4	0	2	0	1	2
hEDT_00090666	0	0	1	1	0	1	3	1	0	0	1	1
hEDT_00095153	0	0	0	3	0	1	0	1	0	0	0	0
hEDT_00052274	1	0	6	1	0	2	55	41	4	7	8	15
hEDT_00002669	0	0	1	1	0	1	4	0	0	0	0	0
hEDT_00052026	0	1	1	3	0	1	0	2	1	3	1	2
hEDT_00077567	1	2	5	3	0	3	6	10	2	2	15	10
hEDT_00019151	0	0	4	1	0	1	21	20	4	0	9	8
hEDT_00066065	0	0	8	7	0	1	4	2	1	1	3	3
hEDT_00024942	0	0	1	0	0	1	0	1	0	0	0	2
hEDT_00020464	0	0	1	3	0	1	0	2	1	0	0	0
hEDT_00052885	0	0	0	2	0	1	6	9	2	0	1	0
hEDT_00091471	1	3	12	11	0	1	32	9	7	5	11	13
hEDT_00049371	3	1	5	1	0	3	8	4	5	4	11	8
hEDT_00069228	0	0	2	1	0	1	2	1	0	0	1	2
hEDT_00040329	1	0	1	3	0	1	7	4	2	1	1	1
hEDT_00077603	3	2	15	16	0	2	32	13	5	6	4	6
hEDT_00044453	0	1	0	0	0	1	4	0	0	0	0	0
hEDT_00096926	0	1	1	2	0	1	0	4	0	0	2	1
hEDT_00028838	0	0	0	1	0	1	3	2	0	0	0	0
hEDT_00054913	0	0	2	0	0	1	26	22	1	1	4	2
hEDT_00058643	1	0	8	4	0	2	6	3	5	8	2	1
hEDT_00000045	0	1	17	2	0	1	3	3	5	10	5	2
hEDT_00048080	1	0	2	2	0	2	0	2	2	1	2	0
hEDT_00092915	1	0	0	1	0	1	7	5	2	0	2	1
hEDT_00019832	0	0	1	4	0	1	9	4	1	0	4	4
hEDT_00026751	0	0	2	4	0	1	1	2	12	13	2	2
hEDT_00095226	1	3	13	18	0	2	17	7	8	23	10	7
hEDT_00032864	0	0	0	4	0	1	5	2	0	0	0	1
hEDT_00086050	0	0	1	2	0	1	2	1	0	0	0	2
hEDT_00034527	2	4	8	1	0	6	8	6	7	3	6	9
hEDT_00031005	1	1	0	0	0	2	20	23	0	1	7	9
hEDT_00007226	0	0	0	0	0	1	2	3	0	1	1	2
hEDT_00083545	0	1	6	2	0	1	1	5	2	2	1	3
hEDT_00012969	0	0	1	0	0	1	4	5	2	0	0	2
hEDT_00090394	0	0	0	0	0	1	5	1	0	0	0	0
hEDT_00027907	2	0	2	2	0	2	5	4	1	3	5	4
hEDT_00001534	0	0	4	1	0	1	13	14	0	0	3	4
hEDT_00004418	0	0	1	2	0	2	7	12	2	2	3	6
hEDT_00092596	0	0	0	0	0	1	1	1	1	2	0	0
hEDT_00015041	0	0	3	1	0	1	3	2	0	0	7	3
hEDT_00087904	2	0	6	6	0	1	8	13	51	36	14	23
hEDT_00019620	0	0	22	2	0	3	27	20	2	1	8	9
hEDT_00058103	4	11	15	14	0	3	49	45	12	5	20	14
hEDT_00048525	0	1	0	0	0	2	4	0	4	2	0	0
hEDT_00047827	0	1	1	1	0	1	1	3	1	2	1	2
hEDT_00096274	0	0	0	1	0	1	0	0	0	1	4	9
hEDT_00082173	1	0	0	1	0	1	8	6	0	0	1	0
hEDT_00072844	0	0	0	0	0	2	4	3	0	0	1	5
hEDT_00014097	1	0	2	5	0	1	0	1	2	3	0	0
hEDT_00079848	1	2	2	4	0	1	2	1	1	5	2	0
hEDT_00097811	1	1	0	0	0	2	12	14	0	0	1	2
hEDT_00019596	0	0	0	2	0	1	1	0	1	0	0	2
hEDT_00012556	0	1	1	2	0	1	9	3	2	0	4	4
hEDT_00009235	0	0	0	1	0	2	6	1	1	0	2	1
hEDT_00079797	0	0	0	0	0	1	0	1	0	3	1	1
hEDT_00036837	0	0	0	0	0	1	1	0	0	0	0	0
hEDT_00087838	1	1	35	3	0	1	22	18	2	2	16	15
hEDT_00055435	0	0	0	0	0	1	4	4	1	0	2	0
hEDT_00042631	0	1	0	1	0	1	4	3	1	0	1	0
hEDT_00061757	3	5	14	8	0	1	93	70	12	7	21	17
hEDT_00076462	0	0	2	2	0	1	5	6	3	3	2	3
hEDT_00048689	0	0	0	0	0	1	0	3	1	2	0	1
hEDT_00035340	0	0	2	2	0	1	9	12	0	0	0	4
hEDT_00014547	0	0	2	4	0	2	7	2	7	6	2	5
hEDT_00088291	0	1	2	4	0	2	3	4	6	7	3	3
hEDT_00001083	1	3	2	3	0	3	23	23	1	2	1	1
hEDT_00003110	0	0	8	1	0	1	15	17	1	1	11	8
hEDT_00003660	2	0	2	2	0	1	5	2	2	0	2	1
hEDT_00043239	2	1	11	6	0	4	14	18	16	5	9	9
hEDT_00002698	2	0	6	1	0	1	1	7	1	0	0	2
hEDT_00048816	1	1	0	5	0	2	6	3	1	1	5	3
hEDT_00031850	0	1	0	0	0	1	9	9	0	0	0	0
hEDT_00035984	0	0	0	0	0	1	0	1	0	0	0	0
hEDT_00024705	0	0	0	0	0	1	2	4	1	1	0	0
hEDT_00024152	1	0	2	1	0	1	4	2	1	0	1	2
hEDT_00026580	0	0	3	4	0	1	1	0	14	17	1	1
hEDT_00076001	1	1	1	1	0	4	10	13	0	0	2	2
hEDT_00085024	0	0	0	0	0	1	3	0	0	0	3	4
hEDT_00053981	1	1	0	0	0	2	0	1	2	0	1	0
hEDT_00088245	1	1	10	3	0	2	16	31	9	2	18	9
hEDT_00019333	2	3	9	7	0	1	14	9	10	12	9	4
hEDT_00076270	0	0	0	0	0	1	4	2	0	0	0	1
hEDT_00025181	1	0	7	2	0	1	20	24	0	1	3	7
hEDT_00078866	0	1	6	1	0	1	20	6	1	0	8	11
hEDT_00021661	0	0	0	1	0	1	5	9	1	0	3	3
hEDT_00049599	0	0	1	0	0	1	1	2	0	1	0	3
hEDT_00008379	2	3	3	3	0	2	10	11	2	4	7	2
hEDT_00080552	1	0	4	0	0	1	10	8	1	1	6	8
hEDT_00009157	1	1	0	0	0	2	1	4	3	0	3	2
hEDT_00080345	0	0	0	0	0	1	4	1	0	1	2	1
hEDT_00026492	1	0	4	2	0	3	7	8	1	9	1	2
hEDT_00088077	0	1	3	0	0	3	171	173	1	1	20	17
hEDT_00069077	0	1	2	1	0	4	3	5	0	1	3	0
hEDT_00022926	0	0	0	0	0	1	9	8	1	0	2	3
hEDT_00009195	1	0	4	7	0	1	11	8	2	1	6	2
hEDT_00047564	0	3	2	1	0	3	5	8	3	1	2	3
hEDT_00020704	0	2	2	2	0	1	11	12	5	1	1	4
hEDT_00078979	0	0	5	6	0	1	24	32	9	3	4	1
hEDT_00013930	0	0	2	3	0	1	1	2	1	0	2	0
hEDT_00073462	1	3	4	4	0	1	30	25	2	1	22	37
hEDT_00084572	0	0	0	0	0	1	1	2	3	0	1	0
hEDT_00020615	3	2	5	3	0	2	11	12	0	2	2	6
hEDT_00064790	1	0	1	2	0	1	4	4	2	0	3	1
hEDT_00085170	0	1	5	4	0	2	16	16	4	0	10	8
hEDT_00077944	0	0	3	3	0	2	0	6	1	1	0	3
hEDT_00037542	0	0	2	6	0	2	1	10	0	1	3	2
hEDT_00078446	0	2	0	3	0	2	3	0	1	0	0	0
hEDT_00049927	0	0	6	3	0	1	2	2	0	0	0	0
hEDT_00082344	0	0	4	8	0	1	12	14	6	5	27	19
hEDT_00025410	0	0	0	1	0	1	3	2	0	0	0	1
hEDT_00083335	0	0	2	5	0	1	1	5	1	1	1	1
hEDT_00078360	2	0	1	5	0	2	25	12	1	4	7	4
hEDT_00079955	1	0	1	2	0	2	13	8	5	6	2	5
hEDT_00070438	0	0	1	1	0	1	8	7	1	1	1	2
hEDT_00050755	0	0	0	0	0	1	2	2	0	0	0	0
hEDT_00009134	2	3	0	0	0	1	1	4	2	2	1	0
hEDT_00001695	0	2	28	7	0	2	24	8	2	3	32	36
hEDT_00064763	0	1	2	0	0	1	7	10	1	0	0	0
hEDT_00032705	0	0	73	1	0	2	66	41	0	1	56	56
hEDT_00096047	0	0	1	0	0	1	6	0	4	2	2	1
hEDT_00061654	2	1	3	3	0	1	7	9	4	1	0	0
hEDT_00039230	0	0	0	1	0	1	6	8	0	0	0	2
hEDT_00060939	0	0	0	2	0	1	3	2	3	0	2	0
hEDT_00032640	0	0	11	1	0	6	6	9	1	1	4	5
hEDT_00001258	1	2	5	10	0	3	3	4	12	10	2	1
hEDT_00075790	1	0	5	1	0	2	1	3	0	2	5	1
hEDT_00023814	0	0	1	2	0	1	3	1	1	1	1	2
hEDT_00070192	0	0	0	1	0	1	1	5	1	0	0	0
hEDT_00051667	2	1	7	1	0	3	7	10	4	13	1	4
hEDT_00095530	6	5	7	9	0	3	14	5	6	10	6	2
hEDT_00022493	0	0	0	1	0	1	14	12	0	0	2	1
hEDT_00038141	0	0	0	0	0	1	2	1	1	1	0	0
hEDT_00009944	0	0	1	2	0	1	0	0	0	0	2	2
hEDT_00037557	0	0	1	1	0	2	1	1	0	0	1	1
hEDT_00008124	0	1	1	0	0	2	10	11	0	1	2	0
hEDT_00087861	1	0	6	4	0	2	17	8	5	2	4	1
hEDT_00058427	4	2	3	2	0	2	13	10	1	1	0	0
hEDT_00013931	0	0	3	1	0	2	0	1	1	0	4	3
hEDT_00037108	2	0	0	1	0	2	5	3	0	4	0	1
hEDT_00001505	4	4	5	8	0	1	40	36	0	0	4	9
hEDT_00088450	0	0	1	0	0	1	4	2	0	0	0	0
hEDT_00064582	0	1	0	3	0	1	1	2	0	0	1	0
hEDT_00054166	0	0	0	1	0	1	1	1	1	0	1	0
hEDT_00077620	2	4	6	13	0	2	9	8	4	6	1	1
hEDT_00079986	1	0	0	0	0	2	1	1	1	1	0	1
hEDT_00000329	0	2	3	3	0	2	20	10	2	4	5	1
hEDT_00072786	0	1	0	0	0	1	1	1	0	0	0	0
hEDT_00056874	1	0	0	1	0	2	5	7	0	1	3	0
hEDT_00058699	0	2	12	7	0	1	97	79	3	2	25	36
hEDT_00012667	2	0	2	0	0	1	20	17	0	0	4	2
hEDT_00004401	2	0	0	0	0	1	1	0	1	2	0	1
hEDT_00056603	1	0	2	1	0	1	6	8	2	2	1	4
hEDT_00043415	0	1	7	7	0	2	12	9	10	11	15	12
hEDT_00002859	1	1	5	12	0	2	7	4	2	8	4	0
hEDT_00082065	0	2	1	3	0	2	5	1	1	4	1	1
hEDT_00039019	0	0	0	1	0	2	2	2	1	3	1	0
hEDT_00047809	2	2	10	3	0	2	6	8	1	1	5	2
hEDT_00033331	1	1	1	3	0	1	6	8	5	1	4	3
hEDT_00037602	0	0	1	2	0	1	1	0	1	4	1	0
hEDT_00055287	2	1	2	0	0	1	0	0	0	0	4	2
hEDT_00040209	0	0	0	0	0	1	2	4	1	0	3	2
hEDT_00050121	0	0	5	1	0	1	5	10	2	1	5	3
hEDT_00019065	7	7	5	7	0	3	22	25	34	40	29	29
hEDT_00024918	0	1	1	0	0	1	7	5	0	0	3	2
hEDT_00042390	0	0	0	1	0	1	0	1	0	1	0	0
hEDT_00030579	0	0	1	0	0	1	0	0	0	0	0	1
hEDT_00052431	1	1	4	5	0	2	2	0	0	0	0	1
hEDT_00024444	1	2	1	2	0	3	0	1	1	0	0	0
hEDT_00037642	0	0	2	3	0	2	4	4	3	5	4	6
hEDT_00082602	0	1	5	5	0	1	4	1	1	2	3	2
hEDT_00046744	0	0	3	4	0	1	2	1	3	1	1	0
hEDT_00092204	2	0	0	2	0	3	2	1	5	4	1	0
hEDT_00046775	0	0	1	1	0	3	3	1	2	4	0	2
hEDT_00018064	0	1	0	1	0	1	0	1	0	0	0	1
hEDT_00000239	0	1	5	4	0	1	28	17	4	3	12	18
hEDT_00088315	0	0	1	1	0	1	3	2	1	0	1	0
hEDT_00089646	0	0	1	0	0	1	5	4	1	0	1	0
hEDT_00097055	0	0	1	1	0	1	6	9	3	0	3	1
hEDT_00018467	0	2	1	0	0	1	5	2	1	1	0	0
hEDT_00021484	0	0	3	0	0	1	7	3	0	2	1	5
hEDT_00004094	0	0	0	0	0	1	2	3	2	1	1	0
hEDT_00039365	0	0	2	1	0	2	4	3	1	0	4	3
hEDT_00029275	0	0	0	0	0	1	0	0	0	0	0	0
hEDT_00069186	0	0	1	1	0	1	1	3	0	0	0	0
hEDT_00080786	0	0	1	0	0	1	7	5	1	0	1	1
hEDT_00092133	0	0	0	0	0	1	7	2	1	1	3	0
hEDT_00012887	1	0	0	0	0	1	5	8	0	0	0	0
hEDT_00038594	0	0	6	9	0	2	9	2	9	9	11	10
hEDT_00039421	0	0	1	1	0	1	4	3	1	0	0	0
hEDT_00036246	0	1	2	1	0	1	3	4	0	1	1	1
hEDT_00021531	3	0	2	3	0	1	12	6	4	1	5	7
hEDT_00067110	0	0	1	2	0	2	6	11	1	4	10	5
hEDT_00059478	0	0	0	2	0	1	5	5	0	0	5	2
hEDT_00072580	1	0	0	1	0	1	11	9	0	1	3	3
hEDT_00087360	1	1	0	1	0	2	2	1	0	0	0	0
hEDT_00027320	0	0	4	3	0	1	5	10	3	2	5	2
hEDT_00084439	0	1	0	1	0	1	6	2	2	1	1	1
hEDT_00074352	2	2	5	12	0	2	2	4	1	1	0	0
hEDT_00091599	0	0	3	0	0	1	3	4	0	1	2	1
hEDT_00068766	3	0	2	1	0	1	31	25	0	0	0	3
hEDT_00053168	0	0	3	3	0	1	8	1	5	2	1	1
hEDT_00087372	1	4	6	2	0	2	37	30	2	0	1	0
hEDT_00027732	1	0	1	0	0	2	2	3	0	0	2	3
hEDT_00073967	0	1	10	3	0	3	8	10	8	5	1	5
hEDT_00004358	1	3	3	3	0	2	1	2	2	2	1	0
hEDT_00056599	1	2	0	4	0	1	26	23	1	0	1	5
hEDT_00094774	0	0	1	0	0	2	5	5	1	0	3	4
hEDT_00013466	0	1	5	5	0	2	2	2	11	10	3	2
hEDT_00006852	0	0	0	1	0	2	7	1	3	5	1	3
hEDT_00038835	0	0	2	1	0	1	4	5	5	6	3	1
hEDT_00078073	2	2	12	10	0	2	25	19	12	5	10	7
hEDT_00014440	0	1	2	1	0	1	1	0	1	1	0	0
hEDT_00091725	1	4	12	0	0	1	83	65	1	0	8	19
hEDT_00020685	2	0	4	1	0	1	5	4	5	3	2	2
hEDT_00053016	0	1	4	1	0	1	2	2	1	2	2	1
hEDT_00068181	0	0	1	0	0	1	2	7	2	1	1	2
hEDT_00023275	0	0	1	0	0	1	3	2	0	1	4	1
hEDT_00038004	0	0	1	0	0	1	6	1	0	0	1	0
hEDT_00088907	0	2	0	0	0	1	3	1	1	0	6	3
hEDT_00021691	1	1	0	0	0	1	10	16	0	0	2	4
hEDT_00031451	0	0	0	0	0	1	2	1	0	0	1	0
hEDT_00086951	0	0	0	1	0	1	2	1	0	0	0	0
hEDT_00066513	0	0	3	1	0	1	6	6	1	0	3	2
hEDT_00062533	0	0	2	1	0	1	2	3	3	2	0	0
hEDT_00046774	0	0	1	0	0	1	1	2	0	1	1	5
hEDT_00072904	0	1	1	1	0	1	5	3	0	0	0	3
hEDT_00017708	1	0	0	0	0	1	8	3	1	0	0	0
hEDT_00073574	3	4	11	10	0	3	40	28	9	8	6	6
hEDT_00011674	1	0	0	0	0	1	5	8	0	0	3	2
hEDT_00096516	3	2	14	25	0	3	26	24	40	29	25	26
hEDT_00068313	0	0	2	0	0	1	10	6	1	0	1	5
hEDT_00054962	0	0	0	0	0	1	2	1	0	0	2	2
hEDT_00012436	0	0	2	5	0	1	11	2	1	1	2	4
hEDT_00048113	0	1	3	1	0	1	10	3	7	3	1	2
hEDT_00057194	1	0	0	0	0	2	4	5	0	1	1	0
hEDT_00006184	0	1	0	0	0	1	1	3	0	1	3	0
hEDT_00080165	1	1	1	1	0	3	7	6	2	1	6	4
hEDT_00069266	2	0	6	3	0	1	10	16	8	3	5	4
hEDT_00093250	1	0	0	0	0	2	2	2	1	1	4	2
hEDT_00006626	0	1	0	1	0	2	1	2	0	0	1	1
hEDT_00097453	0	0	0	0	0	1	2	1	2	0	2	0
hEDT_00059723	0	1	1	1	0	2	4	1	2	2	7	4
hEDT_00083041	2	1	0	2	0	2	1	2	0	0	0	0
hEDT_00065385	1	3	9	1	0	1	67	64	2	3	17	21
hEDT_00061540	0	1	1	0	0	1	6	3	0	3	0	0
hEDT_00017285	0	1	1	4	0	1	5	2	2	2	1	3
hEDT_00031854	3	2	1	3	0	3	14	9	1	1	5	6
hEDT_00014613	2	2	8	6	0	1	21	21	0	1	0	1
hEDT_00089935	0	0	0	0	0	1	4	4	1	1	3	0
hEDT_00015231	0	3	6	4	0	2	4	6	3	0	3	3
hEDT_00030770	0	2	0	1	0	1	1	0	1	0	1	2
hEDT_00020603	1	0	3	2	0	2	4	2	21	17	1	2
hEDT_00064450	0	0	1	0	0	1	43	27	7	5	18	16
hEDT_00070979	2	1	24	26	0	4	115	101	2	5	40	44
hEDT_00014608	0	0	0	2	0	1	3	1	1	0	0	0
hEDT_00086394	1	0	1	0	0	1	2	6	1	1	3	3
hEDT_00022447	0	0	2	4	0	1	20	25	1	3	4	7
hEDT_00045936	0	0	3	5	0	1	10	3	2	3	0	0
hEDT_00060357	0	0	0	0	0	1	4	1	0	1	1	2
hEDT_00001252	0	0	0	3	0	1	0	0	0	1	1	0
hEDT_00086699	0	2	3	0	0	2	12	3	1	1	1	2
hEDT_00080070	1	1	2	2	0	5	9	1	0	0	1	2
hEDT_00094728	1	0	1	2	0	1	1	4	0	1	0	0
hEDT_00078705	0	1	3	0	0	2	1	1	0	0	0	1
hEDT_00041349	0	0	0	1	0	1	2	2	1	1	1	2
hEDT_00084836	1	1	7	5	0	1	25	14	3	2	13	16
hEDT_00010808	0	1	2	0	0	1	3	1	6	1	0	3
hEDT_00088085	1	0	8	2	0	1	19	18	5	6	5	1
hEDT_00035934	3	0	7	9	0	3	32	25	16	8	8	9
hEDT_00082239	1	1	2	1	0	2	7	8	2	3	2	1
hEDT_00047055	0	0	38	3	0	2	20	29	7	3	17	15
hEDT_00075306	0	0	3	0	0	2	3	8	1	1	1	3
hEDT_00064662	1	2	4	5	0	2	5	4	2	3	13	7
hEDT_00048367	3	5	8	14	0	3	26	27	17	9	6	7
hEDT_00030406	1	0	0	0	0	2	5	0	1	1	1	3
hEDT_00055107	0	1	3	6	0	1	14	8	9	7	12	11
hEDT_00090160	2	0	3	1	0	1	3	3	0	3	0	1
hEDT_00029546	0	1	4	1	0	1	12	15	2	1	8	3
hEDT_00047148	0	0	2	3	0	2	1	0	3	3	0	0
hEDT_00007521	2	1	1	0	0	1	15	23	1	0	5	4
hEDT_00091242	1	2	6	7	0	3	9	10	1	2	1	1
hEDT_00013944	0	1	12	7	0	1	18	7	40	44	16	13
hEDT_00092301	0	0	7	3	0	2	11	9	6	1	3	5
hEDT_00043455	0	0	0	1	0	1	4	3	1	0	1	0
hEDT_00071878	0	0	0	1	0	1	0	0	0	1	0	0
hEDT_00063661	1	0	2	6	0	3	10	5	4	4	1	5
hEDT_00061931	0	0	2	3	0	1	2	5	1	2	1	1
hEDT_00033244	1	1	3	3	0	1	6	5	0	1	9	5
hEDT_00096514	2	0	2	3	0	2	12	10	2	1	22	27
hEDT_00083861	1	0	5	3	0	2	8	6	3	0	2	5
hEDT_00015716	0	0	2	1	0	1	4	0	4	1	3	1
hEDT_00091591	3	0	6	1	0	1	18	17	5	2	13	7
hEDT_00041893	0	0	0	0	0	1	1	3	0	0	0	1
hEDT_00006686	0	0	0	0	0	1	4	6	0	0	0	1
hEDT_00039859	1	0	3	2	0	2	7	8	12	8	3	7
hEDT_00008715	0	0	0	0	0	1	1	1	0	0	1	1
hEDT_00042172	1	1	0	1	0	1	3	6	0	0	2	2
hEDT_00021387	2	0	0	3	0	1	45	39	2	2	70	64
hEDT_00078949	0	1	17	3	0	1	91	74	6	2	7	5
hEDT_00075907	1	0	5	3	0	1	16	4	5	1	2	5
hEDT_00095844	1	0	0	1	0	1	3	4	3	3	1	2
hEDT_00023596	0	0	0	2	0	1	5	3	1	2	0	0
hEDT_00074762	0	0	1	3	0	1	0	0	0	0	0	0
hEDT_00070461	0	0	2	1	0	1	24	15	0	0	5	2
hEDT_00065415	1	4	4	7	0	3	10	8	7	5	8	2
hEDT_00076236	1	0	0	1	0	1	7	2	2	3	3	0
hEDT_00083623	0	1	9	7	0	3	32	26	8	12	8	9
hEDT_00014971	0	0	7	20	0	1	11	7	18	15	17	13
hEDT_00062331	0	1	2	2	0	1	4	3	0	0	2	0
hEDT_00056686	0	0	2	0	0	2	2	3	0	0	2	2
hEDT_00050191	0	0	0	0	0	1	3	2	0	0	0	0
hEDT_00068061	0	0	0	0	0	1	3	4	0	0	2	2
hEDT_00020834	0	0	0	1	0	1	0	0	0	1	1	1
hEDT_00097875	0	1	0	0	0	1	5	4	0	0	1	1
hEDT_00067944	0	0	0	0	0	1	11	5	0	0	4	2
hEDT_00037533	2	3	4	3	0	1	4	7	2	2	2	2
hEDT_00070094	1	1	5	12	0	4	33	27	2	1	12	10
hEDT_00014045	0	0	1	0	0	2	2	2	0	0	1	1
hEDT_00076581	1	0	0	1	0	1	10	12	0	0	1	1
hEDT_00016379	1	0	3	0	0	1	5	2	1	0	2	1
hEDT_00012350	0	2	1	0	0	1	2	2	0	0	2	0
hEDT_00029700	0	0	6	0	0	1	2	3	0	0	1	1
hEDT_00046336	0	2	11	4	0	3	3	5	8	9	5	10
hEDT_00080155	0	0	1	0	0	1	5	4	0	0	8	3
hEDT_00048971	0	0	0	0	0	1	3	5	0	1	2	3
hEDT_00021956	0	0	0	0	0	1	1	0	0	0	1	2
hEDT_00038683	0	1	3	1	0	1	3	2	6	4	2	1
hEDT_00053616	0	0	0	2	0	1	1	2	4	0	1	0
hEDT_00085166	2	0	1	3	0	2	8	7	1	3	4	6
hEDT_00004147	0	0	0	1	0	1	0	1	1	1	0	2
hEDT_00010680	2	0	3	6	0	1	9	3	4	4	6	4
hEDT_00059185	0	1	1	1	0	1	0	0	7	1	1	1
hEDT_00082468	1	0	5	6	0	2	0	2	1	0	0	0
hEDT_00072244	0	0	1	2	0	1	6	3	0	1	0	0
hEDT_00007455	1	0	2	1	0	1	8	10	2	0	0	6
hEDT_00096276	0	0	1	5	0	1	7	4	0	2	1	0
hEDT_00093689	0	0	1	0	0	1	8	2	0	0	0	0
hEDT_00005034	0	1	1	3	0	2	6	2	1	2	0	3
hEDT_00026435	0	0	1	0	0	1	3	2	0	0	1	0
hEDT_00059003	0	0	0	0	0	1	4	3	3	4	3	3
hEDT_00041092	1	0	3	6	0	1	8	9	3	7	4	8
hEDT_00059868	1	0	1	2	0	1	11	5	1	2	0	6
hEDT_00041396	0	0	0	0	0	1	1	1	2	1	1	2
hEDT_00006878	0	0	1	1	0	1	1	2	1	1	0	1
hEDT_00077836	0	0	0	1	0	1	0	0	0	0	2	0
hEDT_00047613	0	2	2	7	0	1	17	7	4	3	0	4
hEDT_00053460	1	0	14	5	0	1	19	12	0	1	3	5
hEDT_00027834	0	0	0	1	0	1	5	1	0	0	3	3
hEDT_00046274	0	0	0	1	0	1	0	0	1	0	3	5
hEDT_00092011	0	0	1	0	0	1	1	0	0	1	1	1
hEDT_00023214	0	0	0	0	0	1	2	1	0	0	0	0
hEDT_00028461	0	0	0	0	0	2	3	0	0	1	2	0
hEDT_00010179	0	0	2	0	0	1	2	0	0	1	2	5
hEDT_00043210	0	0	2	1	0	1	6	2	0	0	2	1
hEDT_00044221	0	0	0	0	0	1	1	2	1	0	0	0
hEDT_00063729	0	0	1	1	0	1	3	9	1	0	1	0
hEDT_00017364	2	0	3	1	0	1	6	2	11	6	4	7
hEDT_00026324	0	0	3	2	0	1	2	2	0	1	1	0
hEDT_00036501	5	4	1	2	0	3	7	6	8	5	2	1
hEDT_00086303	0	0	1	0	0	1	3	1	0	0	1	0
hEDT_00026814	0	0	4	2	0	1	5	2	1	0	2	1
hEDT_00048261	0	2	4	0	0	2	2	4	4	8	1	4
hEDT_00049128	1	0	1	0	0	2	0	0	0	2	0	0
hEDT_00017620	0	0	1	2	0	2	22	11	4	8	3	4
hEDT_00045215	3	0	0	1	0	1	4	3	0	0	2	8
hEDT_00056885	0	0	1	2	0	1	5	6	0	0	0	1
hEDT_00033502	0	0	2	1	0	1	5	2	0	0	1	2
hEDT_00025930	2	1	3	1	0	1	5	3	7	5	4	1
hEDT_00041676	0	0	0	0	0	1	1	2	2	0	1	0
hEDT_00014843	0	0	2	0	0	1	3	2	2	0	2	1
hEDT_00064928	1	0	4	4	0	1	5	1	1	5	2	0
hEDT_00069554	1	0	2	0	0	1	20	25	0	0	3	2
hEDT_00037917	1	0	11	1	0	3	34	20	5	3	21	16
hEDT_00078000	2	0	3	5	0	2	3	1	6	1	2	2
hEDT_00027951	0	0	27	0	0	2	35	20	1	0	10	6
hEDT_00012760	0	0	6	2	0	1	13	6	4	1	0	0
hEDT_00037920	0	1	2	2	0	2	1	3	1	2	5	1
hEDT_00095118	0	0	1	1	0	2	7	7	6	0	4	4
hEDT_00075833	0	0	0	0	0	1	9	9	0	0	3	2
hEDT_00026245	1	0	0	1	0	1	1	3	0	0	1	0
hEDT_00059070	0	0	1	1	0	1	2	3	9	16	0	0
hEDT_00060713	2	2	6	7	0	2	47	32	8	5	8	2
hEDT_00015240	1	0	5	13	0	2	402	321	12	26	63	67
hEDT_00044241	0	1	1	0	0	1	3	2	0	0	1	1
hEDT_00019778	5	4	8	17	0	1	17	10	12	10	3	1
hEDT_00092454	1	0	0	3	0	1	6	3	3	2	2	1
hEDT_00083661	1	0	3	5	0	1	3	3	2	7	0	1
hEDT_00083609	1	0	1	5	0	2	36	28	1	3	13	7
hEDT_00013865	0	0	4	1	0	1	12	5	1	1	4	4
hEDT_00022575	0	0	5	1	0	1	6	5	5	5	1	3
hEDT_00025534	0	0	0	0	0	1	4	0	0	0	1	1
hEDT_00001259	6	9	52	64	0	5	24	22	228	278	14	9
hEDT_00032119	0	0	0	1	0	1	4	2	0	0	0	1
hEDT_00071737	0	0	0	0	0	1	15	9	0	0	6	4
hEDT_00078131	0	0	2	0	0	1	13	23	9	5	5	9
hEDT_00016855	0	0	0	0	0	1	0	0	0	0	0	1
hEDT_00059136	0	0	0	2	0	1	0	0	0	1	0	1
hEDT_00016972	0	0	1	2	0	1	7	5	0	0	1	1
hEDT_00051642	2	0	16	7	0	2	0	0	0	0	0	0
hEDT_00089725	0	0	1	1	0	1	8	8	0	0	2	2
hEDT_00027316	1	0	2	2	0	1	3	3	2	3	2	0
hEDT_00091393	3	1	4	7	0	1	4	5	5	0	1	1
hEDT_00070166	2	1	4	3	0	1	19	13	0	1	4	2
hEDT_00078903	2	0	2	7	0	1	0	2	1	0	1	0
hEDT_00092541	0	0	0	2	0	1	1	0	1	0	0	0
hEDT_00090638	2	3	6	7	0	2	15	20	7	5	10	7
hEDT_00039623	1	0	4	2	0	1	8	17	2	1	4	8
hEDT_00075681	1	0	1	0	0	2	12	13	0	0	5	5
hEDT_00023092	1	0	0	0	0	1	1	1	0	1	0	0
hEDT_00095794	0	1	1	3	0	1	1	0	0	0	1	0
hEDT_00091871	0	2	16	9	0	5	20	10	21	16	5	4
hEDT_00007834	0	0	1	6	0	3	12	17	2	0	4	7
hEDT_00067137	0	1	1	0	0	1	4	4	0	0	2	1
hEDT_00007647	0	0	1	0	0	1	7	4	0	0	2	1
hEDT_00001028	0	0	6	2	0	1	5	3	1	2	1	1
hEDT_00067775	0	0	1	0	0	1	8	7	1	0	1	2
hEDT_00072760	0	2	1	2	0	1	8	4	2	1	1	4
hEDT_00081966	1	0	2	6	0	2	13	6	0	0	0	0
hEDT_00024394	3	3	15	15	0	2	64	58	14	11	13	15
hEDT_00043909	0	0	0	0	0	1	14	8	0	0	1	1
hEDT_00096113	0	1	1	2	0	1	2	1	0	1	0	1
hEDT_00014354	1	0	0	1	0	1	1	0	0	0	0	0
hEDT_00021768	1	4	0	2	0	2	4	2	1	1	2	3
hEDT_00035655	0	0	0	0	0	1	1	4	0	0	1	2
hEDT_00019216	1	0	6	3	0	1	1	0	0	0	0	0
hEDT_00098174	1	0	0	0	0	2	4	1	0	0	0	1
hEDT_00013740	0	1	6	7	0	2	7	2	8	4	6	1
hEDT_00008505	1	1	0	1	0	1	4	2	2	2	2	2
hEDT_00009554	0	2	2	1	0	1	8	9	1	1	4	4
hEDT_00056901	0	2	5	0	0	1	1	4	0	0	2	2
hEDT_00092170	1	0	0	0	0	1	0	2	2	0	0	0
hEDT_00070470	0	0	9	1	0	1	70	85	1	0	105	103
hEDT_00094872	1	0	2	8	0	1	53	40	4	3	18	12
hEDT_00076466	0	0	1	2	0	1	15	12	0	1	6	1
hEDT_00076275	1	0	1	1	0	2	15	8	2	0	3	5
hEDT_00012908	0	0	1	0	0	1	5	5	0	0	0	1
hEDT_00019342	0	0	5	5	0	1	7	6	0	0	7	2
hEDT_00064929	0	0	3	2	0	1	4	2	0	0	0	0
hEDT_00045519	1	6	0	1	0	1	5	9	0	0	2	6
hEDT_00069095	1	0	1	0	0	1	7	8	5	2	3	3
hEDT_00051969	4	3	20	25	0	6	47	29	19	18	10	4
hEDT_00088956	0	0	1	1	0	1	2	1	1	1	0	0
hEDT_00063705	1	0	5	1	0	2	16	11	1	0	1	0
hEDT_00012752	0	0	2	0	0	1	10	11	2	1	4	2
hEDT_00057386	0	0	0	1	0	1	3	2	1	0	0	0
hEDT_00080031	0	0	0	0	0	1	0	0	0	1	2	3
hEDT_00089481	1	2	5	3	0	1	23	26	2	1	11	0
hEDT_00010132	1	2	6	6	0	1	20	25	2	7	3	5
hEDT_00078230	0	1	9	5	0	1	9	15	0	2	4	7
hEDT_00046550	0	1	3	1	0	1	1	1	0	1	0	0
hEDT_00013718	0	0	1	0	0	1	2	0	0	1	0	1
hEDT_00088657	0	1	0	1	0	1	11	9	5	2	1	2
hEDT_00077500	0	0	0	1	0	1	5	2	2	3	0	2
hEDT_00084861	0	0	0	0	0	1	1	1	1	0	1	2
hEDT_00007831	1	0	1	4	0	1	1	1	0	0	1	0
hEDT_00041543	1	0	0	0	0	1	1	0	0	0	0	1
hEDT_00079414	0	0	1	1	0	1	5	4	2	0	0	0
hEDT_00027735	0	0	2	0	0	1	6	2	2	3	5	4
hEDT_00040189	0	0	0	1	0	1	1	2	3	1	0	1
hEDT_00005934	0	2	0	0	0	1	6	2	1	0	16	12
hEDT_00024590	0	0	1	2	0	2	1	0	2	2	0	0
hEDT_00086336	0	1	1	3	0	1	7	5	1	2	5	3
hEDT_00072453	0	0	2	3	0	1	7	9	0	0	1	1
hEDT_00075469	1	0	1	1	0	1	4	2	0	1	1	3
hEDT_00045983	0	0	1	1	0	1	3	8	0	0	0	0
hEDT_00032986	0	0	2	0	0	2	3	4	2	0	2	2
hEDT_00055359	0	0	0	0	0	1	0	0	0	0	1	0
hEDT_00029934	0	0	1	1	0	1	7	4	0	2	3	0
hEDT_00069714	0	0	0	0	0	1	3	2	3	0	1	1
hEDT_00038509	1	2	9	14	0	2	22	18	5	5	10	6
hEDT_00039216	4	1	1	4	0	1	9	12	4	3	3	5
hEDT_00049078	3	0	2	1	0	2	4	1	2	1	5	3
hEDT_00089542	0	2	8	6	0	3	11	6	4	2	5	4
hEDT_00012961	1	0	1	4	0	1	5	7	0	1	2	1
hEDT_00016073	0	0	2	1	0	2	0	0	8	6	0	3
hEDT_00033976	0	0	4	0	0	1	2	6	0	0	1	5
hEDT_00000800	0	0	2	3	0	1	1	1	0	1	3	5
hEDT_00055369	0	0	0	0	0	1	0	0	1	0	1	0
hEDT_00060592	1	0	3	3	0	2	0	0	0	0	0	1
hEDT_00091208	0	0	1	2	0	1	0	3	0	1	1	1
hEDT_00014490	1	0	1	1	0	1	4	2	0	3	0	0
hEDT_00049192	0	0	0	0	0	2	1	3	0	1	2	0
hEDT_00082348	0	2	4	5	0	2	11	21	3	1	3	1
hEDT_00029264	2	1	1	1	0	1	37	27	2	0	8	5
hEDT_00077939	0	0	4	3	0	1	10	4	1	3	3	5
hEDT_00070615	0	0	4	5	0	1	5	9	2	1	2	1
hEDT_00067567	1	0	1	0	0	3	2	3	0	0	3	3
hEDT_00092706	1	0	0	0	0	1	0	0	0	0	1	1
hEDT_00000835	0	0	2	5	0	1	20	21	0	1	3	6
hEDT_00029580	0	0	4	1	0	1	7	6	1	1	2	2
hEDT_00000353	1	1	4	1	0	1	2	4	0	0	2	1
hEDT_00028228	1	0	0	0	0	2	12	2	1	2	2	2
hEDT_00021666	0	1	3	0	0	1	27	21	1	0	4	5
hEDT_00000722	0	1	3	4	0	1	0	1	1	0	1	1
hEDT_00015800	0	0	2	1	0	1	14	10	1	1	7	2
hEDT_00037624	0	0	2	0	0	1	3	4	1	0	0	0
hEDT_00014638	0	1	3	2	0	1	6	6	2	0	2	2
hEDT_00063381	0	0	2	1	0	1	1	0	1	0	1	1
hEDT_00008537	0	0	0	1	0	2	6	1	2	2	4	1
hEDT_00008402	2	0	0	1	0	1	4	0	0	2	0	0
hEDT_00020265	2	2	7	4	0	2	30	43	3	2	4	3
hEDT_00009458	1	0	2	2	0	1	2	1	7	10	1	3
hEDT_00005658	0	0	1	2	0	1	10	4	1	0	0	4
hEDT_00035452	1	2	9	3	0	2	8	5	3	2	2	8
hEDT_00061101	0	1	2	1	0	1	1	0	1	2	1	1
hEDT_00022923	0	1	1	3	0	1	4	3	0	3	1	1
hEDT_00027214	2	0	0	0	0	1	6	3	2	2	0	2
hEDT_00082777	1	0	5	1	0	3	25	29	1	1	3	10
hEDT_00003026	1	2	4	5	0	1	5	4	2	1	4	0
hEDT_00075711	0	0	0	1	0	2	0	0	0	0	2	3
hEDT_00056022	1	1	1	3	0	1	3	5	0	0	0	1
hEDT_00047329	1	1	2	4	0	1	6	2	3	1	2	1
hEDT_00082575	1	0	1	1	0	1	1	3	0	0	1	2
hEDT_00053213	1	0	4	0	0	1	6	4	6	3	1	6
hEDT_00021488	3	2	10	5	0	2	6	4	14	20	3	4
hEDT_00089847	0	0	0	0	0	1	2	0	0	0	0	2
hEDT_00009454	2	0	3	2	0	1	14	12	1	1	0	4
hEDT_00001625	0	2	13	1	0	2	2	0	1	0	0	0
hEDT_00084440	1	1	0	9	0	3	6	2	30	19	1	1
hEDT_00003470	5	0	8	5	0	2	9	8	19	26	7	10
hEDT_00017462	0	0	0	0	0	1	0	1	0	0	0	1
hEDT_00090143	0	0	0	1	0	1	4	4	1	0	1	1
hEDT_00028752	0	0	0	1	0	1	6	1	0	2	0	5
hEDT_00073069	0	1	2	3	0	1	1	3	1	1	0	2
hEDT_00072187	0	0	0	0	0	1	1	0	0	0	5	3
hEDT_00067714	1	0	1	0	0	1	1	0	0	0	1	1
hEDT_00034894	0	0	0	0	0	1	0	1	2	1	0	1
hEDT_00058805	0	1	6	7	0	2	20	15	0	0	0	0
hEDT_00050313	0	0	2	0	0	1	2	4	0	0	4	1
hEDT_00092710	0	0	2	1	0	1	10	2	1	2	6	10
hEDT_00079641	0	0	0	0	0	2	0	1	1	1	0	0
hEDT_00003943	0	1	0	0	0	1	0	1	1	1	0	1
hEDT_00056710	0	0	0	0	0	2	5	1	0	0	0	0
hEDT_00040258	0	1	0	0	0	1	3	3	4	3	3	2
hEDT_00022443	0	0	0	1	0	1	2	4	0	1	2	2
hEDT_00042559	1	2	4	0	0	2	7	12	2	3	2	1
hEDT_00055654	1	2	10	0	0	1	13	16	0	0	37	40
hEDT_00094577	0	0	0	0	0	1	3	2	0	0	0	0
hEDT_00013601	0	0	2	0	0	1	1	6	0	0	2	0
hEDT_00090046	1	0	2	3	0	2	4	1	1	0	1	2
hEDT_00062325	0	0	3	3	0	1	5	3	4	3	0	0
hEDT_00032531	3	0	1	0	0	1	1	0	0	0	0	0
hEDT_00012254	0	0	2	1	0	2	7	4	0	2	2	1
hEDT_00026731	0	0	2	3	0	1	14	15	3	2	3	3
hEDT_00010137	0	1	4	3	0	1	8	7	0	1	2	3
hEDT_00039020	0	1	2	1	0	3	4	1	0	3	2	2
hEDT_00082342	4	4	18	25	0	2	41	54	11	24	1	2
hEDT_00009020	0	0	0	0	0	1	6	1	1	2	0	0
hEDT_00002063	0	1	28	6	0	2	58	37	4	2	17	18
hEDT_00061518	0	0	0	3	0	2	2	5	0	1	1	2
hEDT_00058472	1	1	4	4	0	2	9	2	5	3	4	5
hEDT_00028375	0	0	1	1	0	1	1	3	0	0	0	0
hEDT_00073311	1	0	1	0	0	1	12	8	2	1	2	1
hEDT_00046867	0	0	2	4	0	1	0	1	3	1	3	0
hEDT_00033901	0	2	27	2	0	2	87	42	8	7	19	22
hEDT_00043300	0	1	1	0	0	1	6	2	1	2	5	0
hEDT_00031396	0	0	0	0	0	1	5	4	0	0	0	1
hEDT_00097006	0	0	0	0	0	1	4	1	0	0	1	1
hEDT_00074870	2	1	10	17	0	1	13	7	26	24	9	8
hEDT_00003760	0	1	1	1	0	1	8	4	3	0	0	0
hEDT_00083755	1	0	0	1	0	1	1	0	0	0	1	0
hEDT_00063168	1	3	5	8	0	2	4	2	2	1	0	0
hEDT_00043341	1	0	2	3	0	1	10	6	2	0	1	1
hEDT_00049616	1	0	0	1	0	1	3	4	2	0	1	2
hEDT_00091025	0	0	4	2	0	1	2	4	1	0	3	3
hEDT_00017301	1	0	2	1	0	1	0	2	0	1	2	1
hEDT_00082449	0	1	2	0	0	1	1	1	0	0	0	0
hEDT_00083212	2	4	8	9	0	3	13	15	12	6	10	9
hEDT_00079583	0	0	2	0	0	1	2	3	0	0	0	0
hEDT_00068335	0	0	0	0	0	2	3	2	0	0	0	0
hEDT_00035849	1	0	3	3	0	1	5	6	2	4	1	9
hEDT_00060641	0	0	5	1	0	2	4	2	0	1	2	2
hEDT_00053868	0	0	1	0	0	2	0	1	1	2	0	0
hEDT_00045858	1	1	3	4	0	1	2	4	12	5	4	7
hEDT_00010788	0	0	3	1	0	1	6	3	0	0	1	1
hEDT_00074379	0	0	1	0	0	2	3	6	0	3	0	2
hEDT_00071609	2	5	21	17	0	1	37	43	15	7	9	13
hEDT_00040447	0	0	0	0	0	1	1	0	2	0	1	0
hEDT_00014780	3	5	3	6	0	2	4	5	12	12	2	3
hEDT_00092536	1	0	2	3	0	2	1	1	2	1	1	1
hEDT_00071884	2	4	7	4	0	1	1	5	0	3	5	8
hEDT_00001828	1	0	2	4	0	1	2	0	0	0	1	0
hEDT_00039444	1	0	11	3	0	3	8	6	2	1	10	6
hEDT_00041214	1	0	1	2	0	1	4	3	1	1	7	6
hEDT_00014481	0	1	1	2	0	1	1	4	0	0	4	1
hEDT_00018208	0	0	1	0	0	1	1	1	2	1	0	0
hEDT_00047838	0	0	0	1	0	2	1	0	0	1	0	0
hEDT_00027333	0	1	2	0	0	1	12	12	0	2	0	4
hEDT_00042978	0	1	4	5	0	2	10	11	9	4	11	6
hEDT_00048590	0	0	0	2	0	1	3	1	2	1	0	1
hEDT_00047869	3	4	2	4	0	2	8	8	16	14	3	0
hEDT_00031962	0	0	0	0	0	2	1	1	0	0	0	0
hEDT_00091938	1	0	4	1	0	2	1	1	0	0	1	0
hEDT_00029283	1	0	2	1	0	2	6	1	1	1	0	3
hEDT_00065552	0	0	3	2	0	1	2	2	2	2	1	1
hEDT_00044250	0	0	0	0	0	1	0	1	0	0	0	0
hEDT_00047605	0	0	2	2	0	1	3	0	4	3	1	0
hEDT_00096775	0	0	0	0	0	1	0	1	0	1	1	0
hEDT_00032843	1	0	3	8	0	2	6	4	4	5	9	5
hEDT_00011225	0	0	1	0	0	3	3	2	3	3	2	0
hEDT_00062773	0	1	0	1	0	1	1	5	1	2	3	2
hEDT_00071528	0	0	0	0	0	1	0	0	0	0	0	1
hEDT_00087585	0	1	7	2	0	1	14	4	1	1	1	4
hEDT_00096082	0	0	1	0	0	1	1	2	1	0	0	1
hEDT_00045442	0	2	2	2	0	2	0	2	0	1	6	1
hEDT_00035704	0	0	0	0	0	2	0	0	2	0	1	2
hEDT_00087970	0	0	0	0	0	1	0	2	1	2	0	0
hEDT_00053277	0	1	2	3	0	1	27	35	1	4	3	2
hEDT_00057876	0	1	1	1	0	1	9	8	0	0	1	2
hEDT_00022343	0	0	0	0	0	1	30	35	1	0	0	8
hEDT_00091755	0	0	1	0	0	1	2	0	0	0	0	0
hEDT_00054932	0	0	0	0	0	1	12	10	0	2	6	6
hEDT_00000279	0	1	3	1	0	1	1	1	0	0	0	3
hEDT_00083325	0	0	12	7	0	2	74	41	4	0	9	12
hEDT_00056843	1	1	0	1	0	1	4	3	1	2	1	0
hEDT_00074630	5	3	9	12	0	4	25	14	1	0	8	3
hEDT_00063389	0	0	0	0	0	1	2	0	0	1	1	0
hEDT_00086071	1	1	0	2	0	1	5	3	2	0	1	2
hEDT_00060005	0	0	0	1	0	1	3	2	0	2	1	2
hEDT_00081875	0	1	0	0	0	1	14	12	1	0	1	3
hEDT_00065809	0	0	14	4	0	1	45	26	4	2	32	29
hEDT_00044646	1	0	1	3	0	1	3	7	1	0	2	1
hEDT_00061772	0	0	2	0	0	1	1	0	2	9	0	1
hEDT_00087281	0	0	0	1	0	1	7	11	1	0	0	1
hEDT_00088152	0	1	1	0	0	1	0	1	1	0	0	1
hEDT_00013992	0	0	4	0	0	1	0	2	1	0	2	2
hEDT_00074934	0	1	2	0	0	1	1	0	7	8	12	15
hEDT_00095899	2	0	1	1	0	1	2	1	7	8	0	2
hEDT_00057100	0	0	1	0	0	1	8	8	1	1	2	4
hEDT_00009782	0	1	4	1	0	1	5	4	2	2	4	0
hEDT_00069960	0	1	2	4	0	1	22	16	1	3	4	1
hEDT_00022988	0	1	0	2	0	1	25	17	0	0	0	2
hEDT_00014457	1	1	1	0	0	2	3	0	1	4	0	0
hEDT_00018978	0	0	1	1	0	1	0	5	2	3	1	1
hEDT_00081049	0	0	0	1	0	1	0	2	2	4	0	1
hEDT_00022122	0	0	0	0	0	1	0	0	0	1	0	1
hEDT_00014409	0	0	0	1	0	1	0	0	1	0	0	0
hEDT_00024531	1	5	1	5	0	3	2	2	0	0	0	1
hEDT_00031885	0	0	2	0	0	1	9	4	1	0	2	1
hEDT_00033367	2	0	2	4	0	3	4	4	1	2	3	0
hEDT_00039537	2	0	2	5	0	3	16	8	4	3	1	1
hEDT_00063649	0	0	1	0	0	1	0	1	0	0	3	1
hEDT_00022380	0	0	1	1	0	1	2	0	0	0	6	9
hEDT_00038603	1	1	15	1	0	3	32	18	5	8	15	6
hEDT_00088063	1	0	1	1	0	1	2	3	1	0	5	2
hEDT_00079850	0	0	2	2	0	1	1	2	0	0	0	3
hEDT_00015218	0	0	1	5	0	1	3	1	0	2	1	0
hEDT_00097801	0	0	0	0	0	2	4	2	0	0	0	1
hEDT_00064894	0	0	1	2	0	2	3	3	3	9	5	3
hEDT_00027671	0	0	4	3	0	1	4	5	2	2	4	1
hEDT_00093277	0	0	0	3	0	1	3	2	0	0	1	2
hEDT_00078857	0	0	2	1	0	1	5	10	2	1	4	5
hEDT_00030700	0	0	0	0	0	1	2	0	0	0	2	3
hEDT_00086590	0	0	0	0	0	1	3	1	1	0	2	0
hEDT_00033974	0	0	8	2	0	1	1	1	2	0	2	3
hEDT_00083266	0	0	4	1	0	1	1	1	0	1	0	0
hEDT_00023349	0	1	1	2	0	1	2	7	3	2	2	1
hEDT_00023540	0	0	1	1	0	1	1	0	2	0	5	1
hEDT_00042124	1	1	2	1	0	1	10	15	0	0	7	2
hEDT_00089913	0	0	1	0	0	3	1	3	1	1	0	2
hEDT_00022905	0	0	0	0	0	1	0	2	0	0	0	0
hEDT_00050520	0	1	0	1	0	2	9	3	2	0	0	3
hEDT_00034717	0	0	0	1	0	1	2	0	2	1	0	1
hEDT_00015428	0	0	0	0	0	1	3	1	24	15	0	1
hEDT_00026699	0	0	0	1	0	1	2	1	0	0	0	0
hEDT_00006839	1	0	2	1	0	1	4	3	2	0	2	6
hEDT_00087242	0	0	1	0	0	1	5	0	1	0	0	2
hEDT_00039845	0	1	1	0	0	3	6	8	4	0	4	3
hEDT_00077744	1	0	0	0	0	1	1	4	1	0	3	0
hEDT_00059769	0	1	1	0	0	1	0	0	1	0	1	2
hEDT_00002403	1	0	3	8	0	1	5	3	0	2	6	7
hEDT_00033766	1	0	1	1	0	1	9	3	0	0	1	1
hEDT_00085045	0	1	2	1	0	1	0	4	3	3	1	0
hEDT_00095713	1	0	1	1	0	1	4	4	0	0	2	3
hEDT_00036572	0	0	0	0	0	1	4	3	0	0	0	0
hEDT_00067894	0	0	1	0	0	1	2	4	0	0	1	2
hEDT_00058317	1	2	4	8	0	1	10	5	11	6	1	2
hEDT_00029545	0	2	5	0	0	2	1	1	0	1	1	1
hEDT_00059355	0	0	0	0	0	1	0	1	2	2	0	1
hEDT_00084361	0	0	3	3	0	1	10	10	9	4	5	6
hEDT_00014109	0	0	2	2	0	1	1	1	2	1	5	6
hEDT_00097412	0	1	0	1	0	1	2	1	0	0	0	0
hEDT_00026911	4	0	2	11	0	1	4	5	1	1	3	2
hEDT_00095019	0	1	1	1	0	2	5	2	2	0	6	1
hEDT_00038364	0	0	0	4	0	1	3	2	6	6	2	1
hEDT_00052153	0	0	1	0	0	1	4	9	0	0	2	1
hEDT_00078610	1	0	3	1	0	2	1	1	3	2	0	0
hEDT_00006716	1	2	2	0	0	1	1	0	0	0	2	4
hEDT_00060122	1	1	1	0	0	1	11	12	0	0	4	0
hEDT_00092761	0	0	0	2	0	1	3	3	0	0	0	5
hEDT_00080948	0	0	1	0	0	1	1	3	1	1	0	0
hEDT_00072293	2	1	1	0	0	2	14	10	4	3	11	11
hEDT_00063359	0	0	0	0	0	1	1	1	0	0	0	0
hEDT_00031851	0	0	0	1	0	2	16	13	0	2	1	4
hEDT_00024515	0	0	5	6	0	2	25	21	2	5	5	8
hEDT_00046454	0	0	3	1	0	1	1	1	2	0	0	1
hEDT_00028224	1	0	0	0	0	1	7	7	0	1	3	1
hEDT_00057538	1	0	0	1	0	1	2	1	2	1	0	0
hEDT_00097565	0	0	0	0	0	1	3	2	0	0	0	1
hEDT_00048747	0	0	1	0	0	1	2	1	1	0	2	2
hEDT_00088418	0	0	3	3	0	1	3	2	1	2	1	2
hEDT_00057564	1	0	1	0	0	1	3	4	1	0	1	2
hEDT_00042373	0	0	1	3	0	1	4	2	1	1	2	1
hEDT_00042164	0	1	0	1	0	1	3	3	0	0	0	1
hEDT_00066789	0	1	0	2	0	1	7	8	0	1	0	0
hEDT_00012405	0	0	1	0	0	1	1	0	2	0	0	0
hEDT_00095850	0	0	2	0	0	2	5	13	0	1	6	5
hEDT_00085085	0	0	1	1	0	1	14	13	0	1	3	3
hEDT_00076067	1	1	0	0	0	1	3	2	0	0	2	2
hEDT_00044181	0	0	1	0	0	1	3	3	0	0	0	1
hEDT_00020008	4	5	24	8	0	2	32	28	7	3	6	5
hEDT_00050332	1	1	2	3	0	4	3	7	0	4	4	3
hEDT_00039549	0	0	0	0	0	1	1	1	0	0	0	0
hEDT_00060051	1	2	4	7	0	2	20	12	7	5	4	3
hEDT_00036818	0	0	0	2	0	1	2	2	0	1	0	3
hEDT_00092885	0	0	0	4	0	1	2	0	1	1	0	3
hEDT_00023209	0	0	1	0	0	1	3	1	0	0	0	0
hEDT_00069248	1	0	2	0	0	1	0	3	1	0	1	1
hEDT_00097300	0	0	0	0	0	1	5	3	0	1	0	0
hEDT_00070056	3	4	24	23	0	2	20	10	27	26	14	9
hEDT_00038457	0	0	3	3	0	2	7	8	2	4	2	1
hEDT_00008949	0	2	0	1	0	1	4	4	1	0	1	1
hEDT_00093079	0	0	0	0	0	2	0	0	0	0	0	1
hEDT_00074907	0	0	0	0	0	2	1	1	1	1	1	0
hEDT_00081494	0	0	1	0	0	1	1	2	2	3	0	0
hEDT_00094358	0	0	0	0	0	1	4	3	1	0	4	0
hEDT_00058019	0	0	2	4	0	1	4	1	1	1	2	0
hEDT_00020072	1	2	1	1	0	1	0	1	0	0	1	1
hEDT_00091968	2	0	2	1	0	1	1	2	0	1	2	2
hEDT_00021566	0	1	1	1	0	1	3	3	0	2	5	10
hEDT_00001415	0	0	0	1	0	2	4	2	0	0	3	1
hEDT_00077904	4	4	8	11	0	3	4	5	18	19	3	1
hEDT_00080941	0	0	0	0	0	1	3	0	0	0	0	0
hEDT_00087291	0	0	2	1	0	1	6	10	0	2	2	8
hEDT_00063183	0	1	1	0	0	1	4	3	0	2	0	1
hEDT_00067950	1	0	0	0	0	1	2	4	0	0	0	3
hEDT_00041625	0	0	0	0	0	1	1	0	1	1	1	0
hEDT_00095231	0	0	1	0	0	1	1	2	1	0	0	0
hEDT_00027603	1	2	6	0	0	2	4	2	0	1	4	1
hEDT_00008373	2	3	4	3	0	2	4	9	0	1	3	1
hEDT_00081960	0	0	0	0	0	1	4	2	0	0	1	0
hEDT_00065779	3	1	6	17	0	2	16	23	22	29	4	1
hEDT_00034091	0	0	1	0	0	1	0	0	0	0	0	0
hEDT_00084152	0	0	2	0	0	1	1	3	1	1	0	0
hEDT_00088069	1	1	1	2	0	1	19	13	0	1	7	9
hEDT_00037785	0	0	1	1	0	1	0	0	1	0	0	0
hEDT_00017069	0	0	0	1	0	1	1	2	1	1	1	0
hEDT_00037352	0	1	1	1	0	2	1	2	1	0	1	3
hEDT_00010095	2	0	3	10	0	1	9	8	1	4	3	2
hEDT_00068020	0	0	1	0	0	1	0	0	0	1	1	0
hEDT_00081828	0	0	2	3	0	1	2	0	1	0	0	0
hEDT_00060938	2	1	3	1	0	1	9	3	0	2	1	4
hEDT_00038074	0	0	4	1	0	1	5	2	1	3	5	7
hEDT_00082933	0	0	21	0	0	1	29	17	0	0	16	9
hEDT_00091757	0	0	2	3	0	1	1	0	2	2	5	1
hEDT_00069896	0	0	0	0	0	2	0	2	0	0	0	0
hEDT_00078971	0	1	7	0	0	1	2	0	0	0	0	0
hEDT_00011212	0	0	1	0	0	1	0	1	1	1	0	1
hEDT_00047712	0	1	2	1	0	1	3	2	2	4	1	1
hEDT_00078859	1	0	2	0	0	1	23	10	1	1	1	0
hEDT_00095264	0	1	7	1	0	1	3	6	8	5	14	17
hEDT_00002234	0	0	0	4	0	1	1	0	0	0	1	1
hEDT_00002796	0	0	1	1	0	1	0	0	1	0	0	0
hEDT_00016309	2	2	2	3	0	1	1	5	9	7	26	20
hEDT_00044092	2	0	1	0	0	1	0	1	4	1	5	9
hEDT_00030792	1	0	1	1	0	2	1	3	0	0	0	0
hEDT_00022298	2	1	3	1	0	1	7	4	0	2	3	3
hEDT_00000926	0	0	2	1	0	1	6	6	0	1	6	6
hEDT_00067076	0	0	0	0	0	1	8	6	0	0	0	1
hEDT_00044165	0	0	0	0	0	1	1	0	0	0	0	1
hEDT_00027966	1	0	0	0	0	1	1	1	0	0	3	1
hEDT_00018002	1	0	0	2	0	1	13	5	1	1	0	1
hEDT_00073408	0	0	0	0	0	1	5	4	1	0	1	1
hEDT_00091098	1	1	7	1	0	1	13	12	11	11	13	9
hEDT_00005097	0	0	1	1	0	1	4	8	1	3	3	3
hEDT_00057580	0	1	1	3	0	1	10	11	3	0	0	4
hEDT_00061351	0	0	0	0	0	1	2	1	0	0	2	1
hEDT_00077253	1	1	3	0	0	1	12	3	1	0	2	0
hEDT_00064052	0	0	4	2	0	2	13	11	0	1	3	0
hEDT_00065612	0	0	0	1	0	2	3	1	0	0	1	0
hEDT_00076580	2	0	1	0	0	1	4	4	0	0	0	0
hEDT_00079915	0	0	1	0	0	1	0	0	1	0	0	1
hEDT_00025858	0	0	0	0	0	1	14	16	0	0	0	0
hEDT_00042464	0	0	0	0	0	1	5	0	0	0	0	0
hEDT_00078533	2	1	0	4	0	2	4	7	4	4	5	3
hEDT_00092607	0	0	1	0	0	1	2	1	0	1	0	2
hEDT_00034192	0	0	1	0	0	1	2	0	0	0	1	2
hEDT_00069373	0	0	2	2	0	1	12	18	0	0	1	4
hEDT_00089934	1	0	0	0	0	1	3	2	1	2	1	2
hEDT_00022111	1	7	9	10	0	2	13	6	8	2	9	7
hEDT_00041513	1	0	0	0	0	1	9	4	1	0	5	5
hEDT_00058324	1	1	1	1	0	1	2	1	2	0	0	2
hEDT_00027303	0	0	5	0	0	1	8	8	4	0	3	6
hEDT_00018012	1	0	1	0	0	1	4	1	0	0	0	1
hEDT_00070037	0	0	1	2	0	1	2	1	0	1	0	0
hEDT_00077421	1	2	12	12	0	2	19	23	7	8	7	7
hEDT_00059943	0	0	0	0	0	1	5	4	0	0	1	1
hEDT_00028746	1	2	2	2	0	1	1	6	1	2	1	0
hEDT_00010272	0	1	3	1	0	1	40	21	2	4	7	13
hEDT_00025625	0	1	3	2	0	1	8	5	1	0	0	0
hEDT_00026924	0	0	5	2	0	2	2	3	6	5	4	3
hEDT_00015054	2	2	1	0	0	4	7	9	2	0	4	2
hEDT_00006124	2	5	9	4	0	1	20	25	15	13	11	4
hEDT_00055337	0	0	2	1	0	1	3	0	2	1	1	0
hEDT_00071600	0	0	0	0	0	1	1	0	1	0	4	6
hEDT_00065782	0	0	1	1	0	1	4	2	3	3	1	2
hEDT_00086354	0	0	0	0	0	1	1	1	0	0	0	1
hEDT_00061350	0	0	0	1	0	3	4	4	1	0	0	0
hEDT_00070398	0	0	1	1	0	1	3	2	0	0	1	2
hEDT_00024227	0	0	6	2	0	2	5	1	0	0	2	0
hEDT_00057575	0	0	0	0	0	1	3	2	0	0	1	2
hEDT_00042968	2	1	6	5	0	1	9	8	3	3	7	3
hEDT_00069005	0	0	3	2	0	1	17	11	1	0	2	3
hEDT_00034276	0	0	0	1	0	1	3	3	2	2	0	0
hEDT_00026100	6	3	7	10	0	1	7	9	7	2	3	2
hEDT_00006914	0	0	2	0	0	1	4	1	2	2	0	1
hEDT_00088309	0	0	9	3	0	2	50	42	2	1	22	14
hEDT_00083884	0	2	0	1	0	1	4	4	0	0	5	2
hEDT_00084157	0	0	0	0	0	1	4	2	2	2	0	0
hEDT_00012478	1	0	1	0	0	1	5	5	0	0	2	2
hEDT_00050473	0	1	1	2	0	1	4	4	1	1	0	0
hEDT_00028345	0	0	1	0	0	1	4	3	0	0	1	0
hEDT_00051888	2	0	3	11	0	1	28	16	4	1	4	1
hEDT_00006546	1	0	1	1	0	1	9	9	1	0	6	2
hEDT_00086078	3	0	2	3	0	2	9	8	1	1	0	4
hEDT_00038702	0	1	12	0	0	2	20	3	5	0	1	0
hEDT_00019894	1	2	4	5	0	2	14	13	2	2	3	4
hEDT_00064044	0	1	0	0	0	1	5	1	0	0	1	1
hEDT_00052972	0	0	2	2	0	2	2	5	1	0	0	1
hEDT_00032274	0	0	0	0	0	1	1	0	0	0	0	0
hEDT_00049722	0	0	2	3	0	1	7	2	2	4	4	4
hEDT_00061335	0	0	2	1	0	1	0	0	0	0	0	0
hEDT_00003459	0	0	1	1	0	1	1	1	1	3	0	0
hEDT_00032865	2	0	3	3	0	1	6	3	0	0	0	0
hEDT_00056232	1	1	2	1	0	1	7	6	3	2	2	2
hEDT_00026237	4	0	2	3	0	1	25	22	2	1	7	4
hEDT_00014553	0	1	1	2	0	1	19	22	0	0	0	2
hEDT_00042832	0	0	1	1	0	1	8	10	0	1	2	1
hEDT_00009142	0	0	1	3	0	1	3	3	5	3	0	0
hEDT_00083191	1	0	3	1	0	1	5	3	1	1	2	3
hEDT_00059141	1	1	3	1	0	2	0	0	9	5	0	2
hEDT_00095346	0	0	0	3	0	2	4	3	4	8	1	3
hEDT_00097167	0	0	0	3	0	1	9	7	1	1	1	1
hEDT_00065189	0	0	0	1	0	1	0	0	0	0	0	0
hEDT_00003197	1	1	3	1	0	3	10	13	2	1	6	3
hEDT_00095328	1	2	4	4	0	2	5	6	6	5	3	8
hEDT_00005865	0	0	1	2	0	1	4	3	1	3	40	32
hEDT_00015350	6	9	19	18	0	3	51	48	37	28	17	16
hEDT_00058596	1	1	17	15	0	4	58	37	1	0	48	49
hEDT_00060650	0	0	1	0	0	1	7	3	2	1	4	5
hEDT_00033286	0	1	6	3	0	1	20	24	4	2	9	2
hEDT_00026115	0	0	4	2	0	1	38	33	13	5	30	33
hEDT_00081412	0	0	4	1	0	1	5	0	1	0	1	1
hEDT_00028699	0	0	0	1	0	1	4	7	0	0	1	0
hEDT_00030387	0	0	2	0	0	1	1	2	17	13	9	3
hEDT_00018348	1	1	0	1	0	1	7	10	1	0	3	0
hEDT_00070884	0	0	2	3	0	1	0	0	0	0	109	110
hEDT_00080809	0	0	2	0	0	1	3	2	2	1	2	2
hEDT_00037167	1	0	1	2	0	2	6	4	2	0	3	2
hEDT_00060799	1	1	5	6	0	3	15	3	3	3	2	2
hEDT_00006148	0	0	0	1	0	1	1	1	1	2	0	3
hEDT_00084037	2	1	1	2	0	1	3	1	0	3	4	1
hEDT_00078418	1	0	1	2	0	2	5	2	0	1	8	6
hEDT_00008399	0	2	0	1	0	1	2	2	0	1	0	0
hEDT_00070308	1	2	2	4	0	1	4	5	2	1	1	1
hEDT_00062501	1	4	13	9	0	1	21	21	24	9	17	14
hEDT_00088367	0	1	2	0	0	1	8	1	0	0	3	1
hEDT_00001976	0	1	2	2	0	2	7	4	0	1	1	1
hEDT_00032032	0	0	1	0	0	2	6	5	3	0	1	2
hEDT_00091532	2	2	7	5	0	3	30	29	1	2	3	10
hEDT_00045810	0	0	11	4	0	2	11	11	3	5	3	3
hEDT_00094446	0	2	2	2	0	2	9	5	2	2	4	7
hEDT_00007694	1	0	4	2	0	2	11	7	0	1	1	5
hEDT_00094908	5	3	16	19	0	6	11	4	62	49	17	22
hEDT_00017871	0	0	0	0	0	1	2	2	0	0	1	1
hEDT_00022521	1	0	2	1	0	1	7	2	0	0	0	0
hEDT_00013789	0	0	1	0	0	1	0	2	0	1	1	0
hEDT_00046323	0	1	6	5	0	2	3	5	1	3	0	3
hEDT_00033960	3	2	6	16	0	2	0	0	0	0	0	0
hEDT_00013739	0	0	0	2	0	1	0	1	0	0	0	0
hEDT_00078327	1	0	2	1	0	1	2	7	0	0	0	0
hEDT_00048752	1	1	5	1	0	2	24	20	6	3	19	16
hEDT_00095098	2	3	8	7	0	1	41	22	4	2	10	12
hEDT_00045224	0	0	1	1	0	1	6	2	0	0	0	1
hEDT_00029860	0	0	2	2	0	2	14	23	2	1	0	1
hEDT_00019842	0	0	1	3	0	2	2	4	3	6	2	0
hEDT_00007364	0	0	4	1	0	1	8	7	1	0	3	3
hEDT_00062592	4	1	4	5	0	3	16	22	12	21	6	6
hEDT_00083859	3	2	9	8	0	1	15	20	4	5	6	7
hEDT_00067608	0	0	1	1	0	1	0	1	0	2	2	0
hEDT_00096053	0	0	0	0	0	1	1	4	0	1	1	0
hEDT_00071460	0	0	0	0	0	2	0	0	0	1	2	1
hEDT_00028956	0	0	2	1	0	1	9	3	0	0	0	0
hEDT_00002939	3	1	5	13	0	3	18	14	86	62	13	15
hEDT_00087304	0	0	0	0	0	2	1	1	0	0	0	0
hEDT_00091693	2	2	3	3	0	1	71	39	1	0	11	5
hEDT_00040139	1	1	4	2	0	1	3	3	4	3	2	3
hEDT_00062730	0	0	2	3	0	1	23	32	4	1	7	12
hEDT_00040491	0	0	1	6	0	1	2	1	15	17	1	1
hEDT_00088337	1	0	2	1	0	3	5	3	3	1	1	2
hEDT_00009205	1	0	1	3	0	1	7	4	1	1	0	2
hEDT_00071818	0	0	2	0	0	1	2	0	0	0	2	0
hEDT_00068568	0	0	0	0	0	1	2	1	0	0	0	0
hEDT_00003626	1	0	1	3	0	2	9	7	4	2	1	0
hEDT_00019281	1	0	7	3	0	2	12	5	2	2	2	0
hEDT_00034846	0	0	4	2	0	2	3	3	8	7	4	2
hEDT_00081707	2	2	2	6	0	1	38	28	10	5	9	3
hEDT_00092087	0	2	2	2	0	1	12	6	3	2	4	5
hEDT_00063280	0	0	3	0	0	1	2	5	4	1	5	3
hEDT_00056707	2	0	3	0	0	2	6	8	0	0	0	0
hEDT_00097908	0	0	2	2	0	1	5	3	0	1	0	0
hEDT_00032833	1	1	4	0	0	1	3	2	1	0	2	1
hEDT_00046907	1	3	3	7	0	1	6	8	5	6	3	4
hEDT_00047945	0	0	0	0	0	1	0	1	0	5	0	0
hEDT_00058877	0	0	2	1	0	1	0	0	3	2	1	3
hEDT_00085028	0	0	1	0	0	1	3	7	0	0	14	8
hEDT_00062828	0	1	2	4	0	1	8	5	3	1	10	2
hEDT_00029434	0	3	7	4	0	2	4	8	2	6	19	12
hEDT_00091326	0	0	1	1	0	1	2	4	0	0	2	0
hEDT_00050435	0	0	1	0	0	1	3	1	1	1	1	2
hEDT_00016770	0	0	1	0	0	1	3	6	2	0	1	3
hEDT_00057306	2	0	1	0	0	1	5	5	1	0	2	2
hEDT_00063067	0	2	1	1	0	2	8	3	3	0	0	1
hEDT_00013818	0	0	4	2	0	2	27	24	2	1	5	4
hEDT_00082457	2	0	5	6	0	4	14	12	3	4	7	9
hEDT_00066915	0	0	0	0	0	1	0	0	0	0	0	0
hEDT_00036459	0	0	2	0	0	2	4	2	0	0	0	0
hEDT_00085907	0	0	3	1	0	1	4	8	0	0	3	6
hEDT_00011452	0	0	1	0	0	2	2	3	1	0	3	2
hEDT_00064708	0	1	0	2	0	2	4	2	1	2	1	1
hEDT_00042914	0	2	5	4	0	1	9	4	1	0	4	5
hEDT_00053113	0	0	3	6	0	1	0	0	0	0	0	1
hEDT_00033743	0	0	1	0	0	1	0	1	0	0	0	0
hEDT_00063876	1	1	1	1	0	2	3	3	1	0	1	0
hEDT_00040985	0	2	1	0	0	2	4	4	1	2	1	4
hEDT_00070626	0	1	2	1	0	1	3	1	1	0	0	1
hEDT_00006259	0	0	4	2	0	2	7	4	6	6	5	1
hEDT_00063513	0	0	0	3	0	1	3	0	2	2	2	0
hEDT_00059976	0	1	1	1	0	1	7	4	1	0	0	0
hEDT_00087144	0	0	1	3	0	1	4	3	1	0	0	1
hEDT_00096433	0	0	1	0	0	1	4	5	0	2	2	3
hEDT_00085180	0	0	0	0	0	1	4	6	4	2	3	2
hEDT_00060160	1	2	1	1	0	1	3	3	0	0	1	0
hEDT_00003396	1	3	21	27	0	2	33	23	16	9	20	18
hEDT_00071308	0	0	0	0	0	1	0	1	0	0	0	0
hEDT_00025006	0	0	1	2	0	1	18	23	0	2	4	8
hEDT_00073893	0	0	2	2	0	3	0	1	0	1	0	0
hEDT_00029744	2	1	2	2	0	2	5	4	1	2	0	0
hEDT_00021959	0	0	0	1	0	2	13	6	0	0	1	4
hEDT_00058361	1	2	10	15	0	1	34	27	2	2	17	13
hEDT_00039935	1	1	0	6	0	1	4	4	6	3	2	0
hEDT_00047431	2	1	7	2	0	4	4	5	3	7	9	11
hEDT_00037774	0	0	1	1	0	1	7	16	0	0	7	4
hEDT_00001622	1	2	20	15	0	2	3	3	0	0	0	0
hEDT_00033635	1	0	21	0	0	1	12	19	5	0	20	19
hEDT_00092423	0	1	1	0	0	1	1	1	1	1	5	6
hEDT_00012617	2	0	4	1	0	2	13	17	5	3	4	5
hEDT_00050164	2	0	1	0	0	1	9	3	1	0	1	3
hEDT_00044630	0	1	0	0	0	1	3	2	1	1	1	0
hEDT_00008454	0	0	1	2	0	1	7	3	0	0	1	0
hEDT_00054050	1	3	6	8	0	3	26	17	3	5	5	10
hEDT_00083500	0	0	3	1	0	2	3	2	1	5	1	1
hEDT_00012587	0	0	0	0	0	1	3	4	1	0	1	0
hEDT_00044370	0	1	0	0	0	1	2	3	0	2	0	0
hEDT_00057688	0	0	0	0	0	1	2	4	0	0	0	0
hEDT_00001029	1	0	6	6	0	3	3	4	0	2	4	2
hEDT_00027360	0	1	0	2	0	2	2	5	1	1	0	1
hEDT_00058164	2	1	2	1	0	1	4	4	2	11	1	1
hEDT_00087647	1	1	16	18	0	1	21	10	49	38	4	3
hEDT_00063456	0	0	0	0	0	1	1	0	0	1	1	0
hEDT_00002443	1	0	1	2	0	1	2	2	0	0	3	2
hEDT_00096107	0	1	0	2	0	2	2	4	1	0	1	3
hEDT_00057600	0	0	0	1	0	1	0	1	0	0	0	1
hEDT_00050878	0	0	0	2	0	2	2	4	1	3	2	0
hEDT_00020107	8	1	10	8	0	2	110	87	18	37	8	12
hEDT_00095317	0	0	2	1	0	1	3	2	1	1	3	2
hEDT_00076196	1	0	2	1	0	1	6	8	4	0	3	2
hEDT_00067620	0	0	1	1	0	1	5	9	0	1	4	3
hEDT_00081671	1	0	0	1	0	1	2	5	0	1	1	0
hEDT_00022820	0	0	0	0	0	1	12	13	0	0	6	5
hEDT_00058169	0	0	0	1	0	1	1	0	2	1	0	0
hEDT_00006054	0	0	1	0	0	1	0	1	0	0	2	1
hEDT_00063357	0	0	1	0	0	1	3	0	1	0	5	1
hEDT_00029813	1	0	10	3	0	1	31	41	2	3	25	20
hEDT_00032403	0	0	0	1	0	1	1	1	0	0	2	0
hEDT_00017158	1	1	1	0	0	1	3	3	2	0	1	1
hEDT_00013116	0	0	0	0	0	1	8	9	0	1	4	5
hEDT_00004499	0	0	0	0	0	1	1	5	0	2	0	0
hEDT_00005017	1	0	0	1	0	1	8	6	2	1	0	0
hEDT_00026544	4	1	2	3	0	1	6	2	4	2	5	8
hEDT_00018596	1	0	2	0	0	1	4	8	1	0	5	0
hEDT_00040190	1	1	2	2	0	1	6	9	3	6	1	1
hEDT_00002872	0	0	2	1	0	2	1	3	3	4	3	3
hEDT_00025353	0	0	0	1	0	1	1	3	0	0	0	2
hEDT_00034953	1	2	0	0	0	2	2	1	1	0	0	0
hEDT_00015008	1	1	2	1	0	1	7	6	2	0	1	3
hEDT_00056742	0	0	1	0	0	1	2	2	0	0	0	0
hEDT_00084338	0	1	0	0	0	1	13	1	2	0	1	4
hEDT_00034358	0	0	0	0	0	1	1	0	1	5	0	2
hEDT_00069021	0	0	1	0	0	1	10	15	1	0	4	1
hEDT_00087869	0	1	2	1	0	2	11	4	4	1	5	7
hEDT_00043323	1	0	3	0	0	1	1	0	1	1	0	1
hEDT_00028529	1	1	6	0	0	1	30	26	33	11	46	25
hEDT_00022267	1	0	4	6	0	1	6	7	1	0	5	4
hEDT_00072068	0	0	7	2	0	1	1	2	4	2	3	1
hEDT_00010447	0	0	1	3	0	1	5	5	1	1	4	7
hEDT_00040915	1	0	5	0	0	1	7	3	4	4	4	3
hEDT_00053506	0	0	20	0	0	2	104	62	2	2	32	23
hEDT_00054202	0	0	0	0	0	1	2	2	0	0	0	0
hEDT_00013224	0	0	1	0	0	1	7	9	0	1	0	0
hEDT_00058463	2	1	4	3	0	1	6	11	0	1	1	1
hEDT_00027985	0	0	0	0	0	2	2	2	0	0	0	0
hEDT_00042089	0	0	0	2	0	1	5	2	1	1	1	3
hEDT_00088046	1	1	1	3	0	2	2	3	0	1	1	0
hEDT_00083310	0	0	3	4	0	2	14	8	17	10	6	0
hEDT_00072208	0	0	0	1	0	2	6	3	1	1	1	0
hEDT_00047687	0	0	0	0	0	1	0	0	3	1	0	1
hEDT_00050166	1	0	0	0	0	1	3	2	0	0	0	1
hEDT_00079568	0	2	0	0	0	1	2	1	0	1	0	0
hEDT_00026178	1	2	8	8	0	2	37	31	16	20	15	12
hEDT_00019478	2	0	4	2	0	1	58	37	0	0	1	1
hEDT_00084554	0	0	0	0	0	1	1	2	1	0	0	0
hEDT_00059225	0	0	0	1	0	1	8	5	0	2	1	2
hEDT_00003650	0	0	3	1	0	1	2	3	2	0	1	1
hEDT_00048087	3	1	5	6	0	1	7	5	6	5	2	1
hEDT_00045251	0	0	0	2	0	1	1	4	2	2	2	0
hEDT_00021595	0	0	0	0	0	1	1	0	0	0	0	0
hEDT_00013700	1	0	2	1	0	2	6	2	0	1	0	2
hEDT_00076570	0	1	0	0	0	1	13	10	1	1	0	0
hEDT_00048903	0	1	1	1	0	1	5	6	3	2	0	6
hEDT_00083583	2	1	4	5	0	1	8	6	4	1	3	0
hEDT_00085791	2	0	10	9	0	1	21	20	4	3	3	7
hEDT_00037476	0	0	1	0	0	1	6	4	0	0	10	4
hEDT_00025394	0	0	3	0	0	1	9	6	0	1	0	1
hEDT_00093094	0	0	0	0	0	1	0	0	0	0	0	0
hEDT_00020632	1	0	3	6	0	1	8	4	21	22	6	3
hEDT_00080588	0	0	2	2	0	1	3	3	0	2	3	4
hEDT_00054551	0	0	0	0	0	1	4	0	2	0	1	4
hEDT_00022040	0	0	2	0	0	1	3	3	0	2	6	1
hEDT_00062250	0	1	4	3	0	1	5	6	0	0	0	1
hEDT_00034979	0	0	0	1	0	1	3	1	1	1	1	1
hEDT_00036594	0	0	1	0	0	1	1	1	0	0	0	0
hEDT_00089998	0	0	0	0	0	2	3	2	0	0	1	1
hEDT_00008604	3	0	6	3	0	1	12	10	4	3	5	3
hEDT_00047878	0	0	0	0	0	1	0	1	0	1	0	1
hEDT_00015458	0	0	0	1	0	1	8	5	1	0	1	3
hEDT_00033679	2	0	2	1	0	1	2	2	1	2	0	0
hEDT_00048427	1	1	0	0	0	2	12	15	0	1	1	6
hEDT_00096340	2	4	2	0	0	2	4	4	4	2	5	4
hEDT_00015510	0	0	0	1	0	1	0	1	0	1	0	1
hEDT_00026678	1	0	3	4	0	1	19	21	1	1	5	7
hEDT_00017651	0	0	0	1	0	1	3	2	0	2	1	0
hEDT_00026828	2	0	3	5	0	1	2	6	1	1	3	4
hEDT_00097289	0	0	5	2	0	2	6	5	0	0	3	3
hEDT_00072964	0	0	2	0	0	1	3	0	1	0	0	0
hEDT_00022368	1	0	0	0	0	1	11	9	1	0	2	1
hEDT_00051035	1	0	1	1	0	1	8	11	2	1	3	2
hEDT_00065451	1	3	9	10	0	4	10	22	5	12	0	3
hEDT_00022334	0	0	0	0	0	1	2	3	0	1	4	1
hEDT_00037979	1	1	8	4	0	1	7	6	3	5	1	6
hEDT_00089967	0	0	0	1	0	1	5	5	1	1	0	1
hEDT_00037929	1	0	1	2	0	1	2	0	0	0	1	1
hEDT_00022388	0	0	2	0	0	1	11	10	0	3	3	2
hEDT_00025290	1	0	0	0	0	1	1	2	0	0	0	0
hEDT_00097720	0	0	0	1	0	1	9	5	0	0	0	1
hEDT_00021516	2	0	2	1	0	1	1	2	0	1	0	1
hEDT_00076916	0	1	1	2	0	1	1	5	0	3	3	0
hEDT_00074003	0	0	12	4	0	1	3	4	0	1	18	15
hEDT_00046353	0	1	0	2	0	1	3	1	0	0	2	2
hEDT_00026843	2	2	3	0	0	1	9	5	0	0	1	2
hEDT_00056529	0	3	0	2	0	1	24	27	0	0	2	1
hEDT_00070258	1	1	3	2	0	1	9	8	0	1	0	3
hEDT_00029487	1	0	4	2	0	1	38	40	3	0	20	6
hEDT_00052341	0	1	7	1	0	1	23	16	3	1	3	4
hEDT_00043196	1	0	12	4	0	3	27	32	11	7	9	13
hEDT_00031734	1	0	0	0	0	1	5	1	0	0	1	1
hEDT_00048637	0	0	1	0	0	2	2	1	0	1	2	1
hEDT_00020110	0	0	2	1	0	1	9	3	0	0	3	1
hEDT_00026341	3	1	3	8	0	2	20	18	10	5	10	5
hEDT_00007189	0	0	0	1	0	2	5	5	0	0	1	1
hEDT_00052684	3	1	9	5	0	1	35	33	15	9	16	7
hEDT_00022534	0	1	0	1	0	1	8	3	0	0	0	0
hEDT_00076397	1	2	4	6	0	1	10	9	1	2	3	1
hEDT_00050527	0	0	0	1	0	1	5	8	7	3	6	6
hEDT_00003704	0	1	0	2	0	1	1	0	2	2	0	0
hEDT_00044762	0	0	8	1	0	1	3	3	1	1	3	1
hEDT_00073505	0	0	3	2	0	2	3	3	1	1	0	0
hEDT_00092516	0	0	2	2	0	1	4	1	0	3	2	1
hEDT_00004184	0	0	2	1	0	1	11	8	5	3	2	2
hEDT_00052317	0	0	2	1	0	1	2	0	0	0	1	1
hEDT_00058279	1	1	15	18	0	1	0	0	0	0	0	0
hEDT_00000993	0	0	2	2	0	2	4	1	0	11	5	0
hEDT_00023064	0	0	0	1	0	1	16	7	0	0	0	2
hEDT_00035282	0	2	1	0	0	1	5	6	2	0	5	9
hEDT_00085681	0	0	2	1	0	1	3	3	1	1	3	4
hEDT_00058359	0	0	4	6	0	2	2	3	4	4	0	0
hEDT_00013831	1	0	2	0	0	1	1	1	0	0	0	0
hEDT_00095482	0	0	1	1	0	1	0	3	1	0	1	1
hEDT_00046491	1	0	2	0	0	2	1	0	1	1	2	0
hEDT_00096538	2	0	3	2	0	1	15	7	0	2	3	4
hEDT_00081501	0	0	0	1	0	2	7	8	0	1	1	0
hEDT_00036589	1	0	2	1	0	1	8	2	0	0	0	0
hEDT_00074452	0	0	1	1	0	1	14	11	0	0	8	10
hEDT_00047011	0	0	3	2	0	1	2	6	2	3	1	1
hEDT_00080412	0	0	0	3	0	1	3	4	0	0	3	2
hEDT_00000244	2	2	26	8	0	1	14	12	6	2	8	6
hEDT_00088990	0	0	2	1	0	2	8	4	1	1	3	1
hEDT_00030844	0	0	1	0	0	1	1	2	0	0	3	1
hEDT_00002722	1	3	5	7	0	1	7	6	2	1	13	9
hEDT_00068816	0	0	0	0	0	1	1	2	0	0	2	3
hEDT_00083185	1	0	4	4	0	2	10	12	5	1	4	1
hEDT_00047003	0	0	0	2	0	2	2	0	0	0	1	1
hEDT_00032461	1	1	1	1	0	1	3	3	0	0	0	1
hEDT_00081981	0	0	0	0	0	1	1	4	0	1	0	0
hEDT_00028157	0	0	1	0	0	1	6	4	0	0	1	1
hEDT_00037715	3	2	5	1	0	2	13	8	0	0	5	2
hEDT_00091104	0	1	1	6	0	1	1	0	0	0	1	0
hEDT_00050370	0	3	2	0	0	1	6	3	0	1	6	3
hEDT_00074556	2	2	5	8	0	1	17	15	1	1	9	8
hEDT_00007426	0	0	0	0	0	1	4	3	0	0	1	2
hEDT_00071287	0	1	0	0	0	1	2	3	4	1	2	0
hEDT_00026609	0	2	4	3	0	1	7	9	3	0	2	3
hEDT_00052267	0	0	1	0	0	1	2	1	0	1	0	0
hEDT_00083107	0	0	5	3	0	2	19	16	0	0	8	7
hEDT_00004881	2	1	0	0	0	1	2	1	2	3	0	1
hEDT_00006382	0	0	0	0	0	1	11	12	0	0	4	6
hEDT_00062916	0	0	1	0	0	1	0	2	5	3	0	3
hEDT_00092595	1	2	2	0	0	1	2	1	4	4	2	0
hEDT_00022339	1	0	1	1	0	2	19	13	2	2	3	2
hEDT_00000658	0	0	0	2	0	2	2	0	0	0	0	1
hEDT_00088853	2	4	11	10	0	3	1	3	4	1	0	0
hEDT_00030134	0	0	0	0	0	1	6	2	0	2	2	0
hEDT_00033740	0	0	2	0	0	2	0	1	0	0	1	0
hEDT_00054331	0	2	2	3	0	1	19	11	7	2	9	11
hEDT_00062518	1	1	3	2	0	1	5	1	1	2	1	0
hEDT_00008784	1	0	1	2	0	2	4	1	2	0	0	0
hEDT_00019975	0	0	3	4	0	1	7	5	4	1	1	1
hEDT_00011971	1	0	4	1	0	2	6	6	0	2	1	4
hEDT_00089672	0	1	0	1	0	1	3	1	0	1	1	0
hEDT_00055656	1	1	0	3	0	1	16	15	1	0	3	8
hEDT_00015543	1	1	5	4	0	1	21	19	15	8	7	6
hEDT_00026279	0	1	6	2	0	2	3	0	0	0	0	0
hEDT_00005626	1	0	0	2	0	1	1	0	1	0	1	0
hEDT_00075244	1	0	4	0	0	1	57	48	4	2	3	3
hEDT_00077682	0	2	1	1	0	2	10	8	1	2	0	0
hEDT_00066211	0	0	0	0	0	1	0	0	1	1	0	0
hEDT_00095835	0	2	6	5	0	1	15	18	3	0	0	1
hEDT_00076722	0	0	0	0	0	1	6	6	2	0	1	1
hEDT_00058821	0	0	1	0	0	1	0	0	0	0	0	0
hEDT_00042460	2	2	3	1	0	1	4	7	3	5	0	0
hEDT_00069845	0	0	0	0	0	1	1	2	1	0	0	0
hEDT_00068710	1	1	2	0	0	1	7	5	1	2	1	3
hEDT_00061626	0	0	2	1	0	1	3	2	1	1	2	3
hEDT_00087060	0	0	0	1	0	1	1	1	0	1	0	2
hEDT_00011660	0	0	0	0	0	1	2	2	0	0	0	1
hEDT_00046929	0	0	2	0	0	1	0	0	0	0	0	0
hEDT_00072591	1	0	0	0	0	1	4	3	0	1	2	0
hEDT_00094352	0	0	0	0	0	1	0	1	0	0	0	0
hEDT_00097690	1	0	6	6	0	2	21	16	1	2	1	3
hEDT_00077189	0	2	2	0	0	1	11	8	1	0	3	1
hEDT_00007633	1	1	2	3	0	1	16	12	1	1	6	7
hEDT_00096984	0	0	0	0	0	1	3	1	0	0	0	0
hEDT_00082343	1	0	5	12	0	2	30	24	3	2	7	7
hEDT_00052162	2	0	10	10	0	1	8	15	4	4	4	6
hEDT_00051358	0	0	0	0	0	1	0	1	0	0	0	0
hEDT_00005099	0	0	1	1	0	1	10	6	2	4	5	3
hEDT_00050231	1	1	0	1	0	4	4	7	3	2	1	1
hEDT_00030235	2	2	7	13	0	2	57	64	24	8	15	14
hEDT_00075198	1	0	0	0	0	1	7	6	1	1	0	0
hEDT_00019725	0	1	4	1	0	1	6	4	1	3	5	1
hEDT_00004197	1	1	1	1	0	1	2	1	4	7	1	4
hEDT_00075375	0	0	3	2	0	1	12	8	2	1	2	5
hEDT_00032713	0	0	3	0	0	1	3	2	1	1	0	2
hEDT_00094543	0	0	0	0	0	1	3	0	0	1	0	0
hEDT_00051812	0	0	4	0	0	1	1	2	0	0	1	1
hEDT_00089381	0	1	0	1	0	1	10	5	1	1	10	3
hEDT_00055408	0	0	0	1	0	1	8	12	0	2	3	2
hEDT_00025945	0	0	4	6	0	1	6	1	5	9	5	3
hEDT_00075143	1	0	1	0	0	1	5	1	2	1	1	0
hEDT_00087203	0	0	1	0	0	1	7	4	0	0	2	1
hEDT_00077562	0	1	3	5	0	2	9	5	1	1	3	3
hEDT_00065223	0	0	3	2	0	1	5	3	0	0	0	0
hEDT_00053644	0	0	0	1	0	1	2	1	0	2	0	2
hEDT_00012815	0	0	1	3	0	1	6	8	2	0	2	2
hEDT_00051411	1	2	3	1	0	1	5	3	0	0	3	0
hEDT_00025120	0	0	0	0	0	2	6	5	0	1	2	4
hEDT_00072642	0	3	5	3	0	1	23	19	3	5	5	1
hEDT_00094015	0	0	0	0	0	1	1	0	1	0	0	0
hEDT_00061602	2	0	2	1	0	1	0	0	1	2	0	0
hEDT_00068024	2	1	1	2	0	2	0	1	1	1	3	1
hEDT_00000632	0	0	3	1	0	1	7	9	0	0	0	0
hEDT_00025831	0	0	0	1	0	2	8	13	0	0	3	1
hEDT_00028264	1	0	1	0	0	1	2	3	0	1	3	1
hEDT_00073884	0	0	2	2	0	1	6	21	1	0	3	3
hEDT_00016440	0	0	3	2	0	1	3	0	0	0	0	2
hEDT_00049194	0	2	2	0	0	3	13	7	4	1	1	4
hEDT_00036921	0	0	1	0	0	1	2	0	0	1	1	0
hEDT_00042174	1	3	1	0	0	2	4	3	0	0	1	1
hEDT_00031970	0	0	0	0	0	1	5	1	0	0	0	2
hEDT_00004946	0	0	2	0	0	2	7	7	2	1	6	0
hEDT_00051008	0	0	0	1	0	1	2	1	0	0	0	0
hEDT_00085192	2	1	4	6	0	3	116	66	0	3	15	15
hEDT_00063376	0	0	2	0	0	1	12	7	1	1	2	2
hEDT_00029469	0	0	0	3	0	1	4	2	0	0	3	2
hEDT_00075096	2	1	0	3	0	4	4	7	2	2	2	1
hEDT_00001238	0	1	2	1	0	1	5	5	2	2	0	1
hEDT_00003559	1	3	14	6	0	3	40	30	3	0	10	9
hEDT_00063046	2	2	1	1	0	1	1	1	7	6	1	1
hEDT_00032625	2	1	16	5	0	3	30	24	12	13	8	15
hEDT_00027829	1	0	0	0	0	1	0	1	0	0	2	1
hEDT_00017785	0	0	3	3	0	1	9	7	5	4	2	0
hEDT_00042320	0	0	6	8	0	2	13	11	7	4	5	3
hEDT_00001818	0	0	2	0	0	1	5	5	0	0	42	37
hEDT_00000551	0	1	11	8	0	4	3	2	4	1	3	8
hEDT_00049515	1	2	0	2	0	1	4	5	0	3	5	1
hEDT_00011929	1	0	2	0	0	1	3	4	0	0	3	6
hEDT_00060286	1	0	1	2	0	1	6	7	0	0	1	1
hEDT_00010138	1	0	5	4	0	1	6	7	2	0	1	3
hEDT_00043466	0	0	1	0	0	1	0	1	1	2	1	0
hEDT_00002055	1	1	6	6	0	2	5	6	9	12	6	1
hEDT_00086351	0	0	1	0	0	1	1	0	0	0	1	0
hEDT_00023144	2	0	5	2	0	1	12	13	2	1	2	2
hEDT_00075211	3	1	0	0	0	1	16	14	12	12	16	10
hEDT_00023305	0	0	0	0	0	1	1	0	0	0	1	0
hEDT_00038400	0	1	6	6	0	2	2	2	7	4	1	0
hEDT_00062599	3	1	8	6	0	3	32	44	61	68	18	17
hEDT_00045191	1	2	21	2	0	1	14	5	3	3	3	5
hEDT_00074434	2	0	2	3	0	1	14	17	1	0	0	2
hEDT_00075109	0	0	4	0	0	1	0	3	2	2	3	0
hEDT_00045507	0	0	2	0	0	1	2	2	0	0	0	1
hEDT_00094049	1	0	0	1	0	2	2	3	0	0	1	1
hEDT_00002305	1	0	4	3	0	1	8	1	0	0	2	0
hEDT_00092438	0	0	0	0	0	1	4	2	2	0	2	1
hEDT_00076246	1	0	2	2	0	1	3	3	1	4	0	0
hEDT_00012356	0	0	3	1	0	1	22	12	3	1	2	0
hEDT_00063983	0	0	2	1	0	1	7	3	0	4	2	0
hEDT_00074362	0	1	1	1	0	1	22	10	1	0	3	3
hEDT_00085410	1	0	0	1	0	1	0	0	1	0	0	0
hEDT_00065185	4	3	6	5	0	2	60	42	1	2	17	13
hEDT_00041936	0	2	0	0	0	1	3	2	4	2	1	0
hEDT_00062305	1	4	13	29	0	4	16	5	36	42	45	32
hEDT_00058048	1	0	12	3	0	3	18	15	6	3	5	14
hEDT_00024528	1	2	2	6	0	2	5	2	0	1	1	1
hEDT_00095566	0	1	4	2	0	2	0	0	2	6	0	0
hEDT_00085355	2	1	12	6	0	1	64	35	4	5	10	9
hEDT_00021961	1	0	4	2	0	2	12	10	3	2	6	8
hEDT_00051625	3	1	11	15	0	3	32	22	9	5	17	15
hEDT_00051838	1	0	4	2	0	2	31	28	2	0	5	8
hEDT_00054472	0	0	0	1	0	1	0	0	2	0	0	2
hEDT_00051619	0	0	0	1	0	1	1	2	0	0	0	0
hEDT_00013853	0	2	8	14	0	1	33	16	8	15	1	1
hEDT_00013378	1	1	1	1	0	1	4	0	1	0	0	1
hEDT_00050459	0	1	2	0	0	1	3	4	3	3	3	2
hEDT_00050500	0	0	2	5	0	1	4	1	8	9	0	2
hEDT_00032454	2	1	1	3	0	1	2	11	0	0	2	1
hEDT_00038493	0	0	3	2	0	1	1	0	0	0	0	0
hEDT_00071022	1	1	1	1	0	1	21	14	0	0	0	5
hEDT_00000962	3	2	3	4	0	2	14	15	10	4	4	2
hEDT_00066424	2	0	5	0	0	1	1	4	0	4	3	4
hEDT_00086609	0	0	0	0	0	1	3	1	0	0	0	0
hEDT_00034617	0	1	0	0	0	1	2	1	3	7	0	0
hEDT_00087227	0	0	0	0	0	1	2	0	0	0	1	0
hEDT_00015609	2	1	3	0	0	1	8	6	4	5	5	1
hEDT_00055148	0	1	2	0	0	2	7	2	2	0	2	5
hEDT_00056935	0	0	0	0	0	1	1	0	0	0	0	0
hEDT_00050346	0	0	1	0	0	1	3	2	0	0	0	1
hEDT_00073667	0	0	4	4	0	1	5	3	3	2	3	2
hEDT_00083720	0	0	3	3	0	1	7	9	2	1	4	5
hEDT_00094467	2	2	3	5	0	1	9	3	1	0	3	0
hEDT_00091619	0	0	2	3	0	2	2	2	5	5	2	6
hEDT_00014628	2	1	4	6	0	1	1	2	1	0	0	0
hEDT_00069060	1	0	5	1	0	2	9	8	0	1	4	2
hEDT_00047338	0	0	4	4	0	2	2	6	0	0	3	2
hEDT_00035325	0	0	1	0	0	1	6	3	1	0	2	0
hEDT_00050718	2	0	3	0	0	1	9	5	0	0	2	5
hEDT_00031668	0	0	1	0	0	1	3	3	1	1	0	0
hEDT_00054535	0	1	2	2	0	1	0	1	2	3	0	0
hEDT_00068393	1	1	10	0	0	2	8	15	1	2	5	6
hEDT_00088271	1	0	5	3	0	1	5	4	4	2	5	6
hEDT_00015059	0	0	0	2	0	1	4	4	1	3	0	1
hEDT_00078260	1	0	1	1	0	1	0	1	2	0	1	0
hEDT_00024081	0	0	6	0	0	1	38	45	3	2	5	12
hEDT_00012372	0	0	0	0	0	1	1	3	0	1	0	0
hEDT_00096907	0	0	2	2	0	1	3	4	2	1	1	3
hEDT_00050438	0	0	0	0	0	1	1	1	3	3	0	1
hEDT_00006692	0	0	3	1	0	2	11	14	3	1	3	7
hEDT_00008490	0	1	0	0	0	1	1	2	0	0	0	0
hEDT_00051680	1	0	2	3	0	1	1	4	1	1	3	3
hEDT_00002588	0	0	4	1	0	1	7	4	0	0	2	1
hEDT_00036438	2	0	2	1	0	1	9	8	1	1	3	4
hEDT_00024088	0	1	5	5	0	1	17	13	8	8	5	8
hEDT_00021710	1	1	1	2	0	1	3	3	2	0	5	6
hEDT_00046131	0	0	4	1	0	1	7	2	2	2	9	5
hEDT_00048466	0	1	1	1	0	2	1	1	3	0	2	1
hEDT_00039071	0	0	2	1	0	1	0	0	2	0	0	0
hEDT_00000836	1	0	4	2	0	1	28	20	4	3	4	2
hEDT_00073359	0	0	0	0	0	1	4	3	1	0	1	0
hEDT_00069163	0	0	5	0	0	1	2	0	0	0	1	1
hEDT_00076517	1	0	1	0	0	1	4	4	2	2	3	0
hEDT_00010296	0	0	0	2	0	1	1	2	1	1	1	1
hEDT_00068821	3	1	4	5	0	1	22	6	2	0	6	4
hEDT_00057919	0	0	0	0	0	1	3	2	0	0	1	0
hEDT_00067593	1	0	0	0	0	1	5	8	0	0	1	1
hEDT_00084827	0	0	6	1	0	1	27	11	2	3	8	7
hEDT_00074402	0	0	2	3	0	1	5	6	2	1	2	2
hEDT_00083599	2	2	6	0	0	2	15	6	3	4	5	11
hEDT_00082181	0	0	0	0	0	1	24	11	0	0	1	4
hEDT_00065473	1	2	9	1	0	2	13	13	0	4	6	2
hEDT_00020495	0	3	14	10	0	2	22	11	5	5	0	1
hEDT_00083314	0	0	3	3	0	1	5	4	0	0	0	1
hEDT_00063329	0	0	2	1	0	1	3	2	1	2	7	4
hEDT_00058648	1	0	7	2	0	1	3	4	5	4	3	0
hEDT_00012979	0	0	1	1	0	1	7	1	1	0	1	0
hEDT_00058813	0	0	2	1	0	1	2	2	0	0	2	0
hEDT_00079646	1	0	5	5	0	1	14	11	1	2	4	5
hEDT_00070536	1	1	3	1	0	5	13	9	4	2	1	3
hEDT_00025618	0	0	2	0	0	1	5	5	1	0	0	1
hEDT_00047561	2	2	10	7	0	1	23	24	4	3	8	9
hEDT_00061594	0	0	0	0	0	1	3	1	0	0	1	1
hEDT_00030015	0	0	2	3	0	1	5	3	0	0	2	0
hEDT_00040413	1	2	0	2	0	1	16	20	1	0	2	3
hEDT_00084016	2	0	5	4	0	1	8	16	3	6	4	1
hEDT_00058693	1	0	10	13	0	1	44	51	3	2	7	5
hEDT_00060402	1	2	2	2	0	2	2	7	3	3	2	3
hEDT_00039424	2	1	5	4	0	1	7	4	14	12	4	5
hEDT_00084463	0	0	0	0	0	2	2	3	7	10	4	4
hEDT_00052000	2	1	19	11	0	8	14	9	27	34	17	29
hEDT_00026196	2	1	4	6	0	3	5	5	11	19	9	14
hEDT_00051910	3	0	4	5	0	2	27	19	5	5	3	5
hEDT_00039991	0	0	1	4	0	1	0	2	4	1	1	2
hEDT_00013710	2	0	5	2	0	1	3	1	0	0	0	1
hEDT_00090522	1	2	4	0	0	1	10	12	0	1	1	1
hEDT_00094419	0	0	1	2	0	1	9	3	1	1	0	3
hEDT_00012935	0	0	1	1	0	1	3	1	2	0	0	1
hEDT_00067064	0	0	0	0	0	2	4	1	1	0	2	3
hEDT_00028834	0	0	0	0	0	1	6	7	0	0	1	3
hEDT_00035161	0	0	3	0	0	3	4	3	0	2	2	1
hEDT_00078351	0	1	2	4	0	1	9	11	3	1	1	4
hEDT_00084457	0	0	0	0	0	1	4	4	4	1	6	4
hEDT_00020910	1	0	1	2	0	1	2	2	1	3	0	0
hEDT_00093933	0	0	1	1	0	1	4	6	0	2	2	2
hEDT_00047582	0	0	0	0	0	1	3	2	1	1	1	0
hEDT_00094894	0	0	1	2	0	1	0	0	15	24	1	1
hEDT_00088045	0	0	0	0	0	1	0	0	0	0	0	0
hEDT_00014690	0	0	4	2	0	1	4	4	4	4	2	6
hEDT_00033049	0	1	2	13	0	1	12	8	33	25	33	35
hEDT_00046904	0	2	7	4	0	1	3	3	1	4	6	0
hEDT_00013645	1	1	1	2	0	2	18	19	0	1	2	2
hEDT_00059273	0	0	0	0	0	1	0	0	1	2	1	2
hEDT_00094828	0	1	7	1	0	1	11	5	2	3	3	4
hEDT_00061414	1	1	0	1	0	1	1	0	2	1	1	2
hEDT_00062748	0	2	1	4	0	1	6	3	2	2	2	1
hEDT_00018036	0	0	0	0	0	1	2	0	0	0	0	0
hEDT_00002023	0	0	1	2	0	1	0	0	0	0	1	1
hEDT_00047289	1	2	7	11	0	2	9	5	0	0	0	0
hEDT_00074038	0	0	2	4	0	1	11	11	0	2	3	2
hEDT_00081779	1	0	3	1	0	2	9	12	1	0	0	1
hEDT_00018221	0	0	0	0	0	1	6	3	0	2	0	0
hEDT_00046179	0	0	2	0	0	1	4	0	0	0	0	0
hEDT_00015997	5	3	5	3	0	2	10	0	2	3	8	15
hEDT_00083532	0	0	1	2	0	1	1	2	13	5	2	4
hEDT_00001765	1	2	12	14	0	3	40	32	4	5	22	22
hEDT_00087944	0	1	5	1	0	1	27	26	2	1	7	13
hEDT_00097632	1	3	0	0	0	1	3	7	0	0	0	0
hEDT_00014676	0	2	5	4	0	3	9	4	4	8	3	3
hEDT_00091346	0	0	4	0	0	1	0	1	1	0	0	0
hEDT_00082638	0	0	3	2	0	1	2	0	0	2	0	1
hEDT_00061591	0	0	1	2	0	1	0	3	4	0	0	2
hEDT_00090303	0	0	1	0	0	1	9	3	1	1	2	0
hEDT_00014218	1	0	5	3	0	1	13	5	4	1	13	12
hEDT_00094583	0	0	0	0	0	1	10	8	0	0	0	1
hEDT_00031293	1	0	0	0	0	1	18	3	0	0	0	0
hEDT_00007858	2	3	2	2	0	4	4	7	1	1	4	13
hEDT_00052055	0	1	1	3	0	1	3	0	2	0	0	0
hEDT_00038604	1	1	2	6	0	1	1	1	4	0	0	2
hEDT_00042848	0	2	1	0	0	1	22	27	2	1	7	3
hEDT_00013133	0	0	1	5	0	2	3	2	0	0	0	1
hEDT_00089420	1	0	2	0	0	1	3	1	0	0	0	3
hEDT_00044308	3	1	5	2	0	1	7	8	1	1	3	1
hEDT_00002827	2	0	12	15	0	3	15	25	6	5	2	6
hEDT_00004183	0	0	3	0	0	1	0	2	1	0	5	9
hEDT_00064063	2	0	1	0	0	1	5	2	0	1	0	0
hEDT_00004129	0	0	0	0	0	1	3	0	0	0	1	2
hEDT_00013696	0	1	2	1	0	1	9	2	2	3	1	2
hEDT_00017411	3	0	2	4	0	3	4	2	1	3	2	1
hEDT_00046221	0	0	3	0	0	1	15	10	1	1	0	1
hEDT_00010704	0	0	27	3	0	1	60	57	1	2	23	38
hEDT_00069709	0	0	1	0	0	2	2	2	0	1	0	0
hEDT_00032489	3	1	12	9	0	4	19	13	6	5	32	28
hEDT_00032487	1	0	6	2	0	1	13	9	3	5	2	1
hEDT_00034517	2	2	0	0	0	1	3	2	1	2	2	0
hEDT_00095054	0	0	0	4	0	1	2	0	1	2	0	0
hEDT_00096522	0	0	0	1	0	1	8	9	0	1	0	2
hEDT_00084083	0	1	0	0	0	1	1	0	2	1	1	1
hEDT_00081972	0	0	0	0	0	1	5	1	0	0	2	1
hEDT_00077242	4	2	11	9	0	1	68	37	6	2	4	8
hEDT_00097418	2	2	2	3	0	1	17	27	1	2	1	1
hEDT_00080571	0	0	0	1	0	1	7	7	0	0	2	1
hEDT_00034820	0	0	0	1	0	1	0	0	1	5	1	0
hEDT_00077689	0	0	1	3	0	1	15	12	16	13	9	3
hEDT_00059929	1	0	1	0	0	2	6	4	0	1	1	1
hEDT_00013769	1	2	7	3	0	1	4	3	2	3	2	0
hEDT_00004943	1	1	1	1	0	2	17	8	1	2	7	1
hEDT_00052408	0	0	8	0	0	1	17	21	3	1	8	15
hEDT_00075495	0	1	0	0	0	1	4	4	0	0	0	1
hEDT_00070977	0	0	1	0	0	1	1	0	0	1	0	0
hEDT_00026719	2	1	8	1	0	1	9	3	8	6	2	5
hEDT_00020444	1	0	4	0	0	2	7	14	2	0	6	2
hEDT_00015588	2	0	1	1	0	1	2	0	0	4	0	0
hEDT_00073971	1	3	7	10	0	1	37	36	10	1	12	9
hEDT_00035415	0	0	0	0	0	1	2	1	1	0	0	0
hEDT_00048573	0	0	3	0	0	2	2	0	2	2	0	0
hEDT_00045864	0	0	1	2	0	3	0	0	0	0	0	0
hEDT_00096668	0	1	0	1	0	1	11	5	1	0	2	1
hEDT_00041664	1	1	0	4	0	1	3	0	0	0	0	0
hEDT_00015401	0	1	0	6	0	1	5	5	5	3	1	0
hEDT_00019829	1	0	1	2	0	2	48	45	0	0	7	5
hEDT_00002337	1	0	4	4	0	1	19	22	0	2	4	7
hEDT_00086931	0	2	0	2	0	1	4	4	0	1	2	2
hEDT_00011301	0	0	0	0	0	1	0	0	0	1	1	0
hEDT_00089961	0	0	0	0	0	1	1	2	0	0	0	0
hEDT_00066197	1	1	1	0	0	1	0	1	0	2	1	1
hEDT_00019157	0	0	1	1	0	1	3	4	0	0	0	1
hEDT_00056643	0	0	2	0	0	1	1	1	0	0	4	2
hEDT_00097490	0	0	2	0	0	1	7	1	0	0	0	0
hEDT_00085013	0	0	0	0	0	1	0	1	0	0	1	1
hEDT_00072128	0	0	2	0	0	1	1	2	1	2	2	7
hEDT_00043577	6	2	6	0	0	3	5	3	4	0	0	0
hEDT_00000238	2	2	3	2	0	1	3	3	1	1	0	0
hEDT_00007837	3	0	4	3	0	1	13	8	4	9	4	2
hEDT_00079170	5	3	13	6	0	2	6	8	4	9	1	0
hEDT_00069854	0	2	4	2	0	1	5	7	0	0	3	3
hEDT_00009423	0	1	1	3	0	1	36	27	3	3	15	7
hEDT_00013726	0	0	1	1	0	1	3	3	0	0	0	1
hEDT_00053631	0	2	1	1	0	1	5	4	0	3	6	4
hEDT_00068142	0	0	0	1	0	1	3	3	0	2	1	1
hEDT_00048316	0	0	3	3	0	1	2	0	1	5	1	1
hEDT_00088898	0	0	0	0	0	2	0	0	3	5	0	0
hEDT_00064837	3	0	7	4	0	3	60	41	3	3	15	11
hEDT_00001142	1	0	1	4	0	2	2	3	2	1	1	2
hEDT_00034994	1	2	1	4	0	1	14	12	6	5	4	2
hEDT_00060549	4	0	11	5	0	1	37	28	2	0	10	7
hEDT_00002656	1	0	35	5	0	1	82	70	7	5	43	28
hEDT_00040987	0	0	0	1	0	1	6	1	1	0	7	6
hEDT_00009056	0	0	4	4	0	1	5	4	1	1	1	1
hEDT_00006806	1	1	1	1	0	2	47	52	0	1	10	3
hEDT_00016686	0	0	0	0	0	1	2	1	0	0	0	1
hEDT_00052538	2	0	0	4	0	1	5	10	1	1	3	0
hEDT_00010561	3	3	27	2	0	1	33	8	0	2	4	9
hEDT_00077781	2	0	1	2	0	1	1	5	4	3	2	0
hEDT_00075490	4	2	2	0	0	1	18	15	1	3	8	8
hEDT_00068290	0	0	2	6	0	2	48	51	3	3	7	15
hEDT_00087612	0	1	3	1	0	1	1	1	3	3	3	2
hEDT_00083605	0	0	1	2	0	1	3	2	0	1	1	1
hEDT_00052033	0	0	1	0	0	1	2	3	1	2	1	0
hEDT_00004378	0	0	1	2	0	2	2	7	4	4	2	2
hEDT_00019184	0	0	1	3	0	1	7	5	1	3	3	1
hEDT_00054554	1	0	0	5	0	3	13	9	0	1	1	4
hEDT_00043302	1	2	5	7	0	4	17	10	8	3	5	3
hEDT_00052782	0	1	2	0	0	1	0	0	1	0	0	0
hEDT_00037845	0	1	1	2	0	2	0	0	6	0	1	2
hEDT_00070388	0	0	1	0	0	1	2	4	0	0	2	0
hEDT_00020734	1	1	1	3	0	1	11	6	2	7	1	0
hEDT_00087146	0	0	0	1	0	1	3	6	1	0	3	1
hEDT_00049212	0	0	0	0	0	1	1	3	1	0	2	1
hEDT_00024123	0	0	2	3	0	1	0	1	1	0	0	0
hEDT_00030445	0	3	3	4	0	2	12	7	6	8	8	4
hEDT_00062390	0	0	2	0	0	1	3	1	0	0	1	0
hEDT_00052357	0	0	2	0	0	1	1	1	4	0	0	0
hEDT_00013638	1	1	7	4	0	2	67	51	2	1	7	11
hEDT_00048275	0	0	0	0	0	1	0	1	2	1	0	2
hEDT_00060753	0	0	1	3	0	1	22	11	2	0	5	3
hEDT_00051267	0	2	4	3	0	2	23	15	5	0	0	7
hEDT_00072592	1	1	4	2	0	2	17	14	1	1	5	0
hEDT_00065714	3	2	6	3	0	1	17	12	1	2	3	8
hEDT_00042149	0	0	2	1	0	2	3	1	0	0	1	0
hEDT_00021579	0	0	1	1	0	1	2	1	0	0	3	3
hEDT_00092071	0	0	0	1	0	1	3	1	0	3	2	0
hEDT_00091400	1	0	1	1	0	1	0	0	0	0	0	0
hEDT_00075006	0	0	2	1	0	1	0	3	3	5	6	2
hEDT_00077350	0	0	1	1	0	1	5	2	0	1	3	3
hEDT_00039607	1	0	1	1	0	1	1	1	4	1	2	3
hEDT_00024390	0	0	2	2	0	1	6	4	3	2	3	0
hEDT_00059180	2	0	0	0	0	1	3	1	2	1	2	0
hEDT_00090186	0	0	5	0	0	2	51	49	0	0	1	3
hEDT_00004947	0	0	3	1	0	1	5	3	3	0	1	1
hEDT_00035465	1	1	0	1	0	1	5	0	5	6	3	5
hEDT_00079062	1	0	7	12	0	1	13	4	11	7	12	9
hEDT_00054167	0	0	1	0	0	1	1	1	2	0	0	1
hEDT_00077541	0	0	1	1	0	2	8	5	0	0	0	1
hEDT_00044523	0	0	2	1	0	1	6	3	0	2	0	1
hEDT_00084931	0	0	1	1	0	1	4	3	0	0	29	30
hEDT_00066003	2	3	17	10	0	1	21	12	6	15	6	2
hEDT_00054228	0	0	0	0	0	1	0	2	1	3	4	1
hEDT_00010372	0	2	9	3	0	1	114	82	0	1	47	64
hEDT_00040900	0	0	1	1	0	1	6	2	1	0	6	5
hEDT_00021262	0	0	0	0	0	1	6	3	0	1	3	2
hEDT_00018354	0	2	3	3	0	1	11	6	1	1	3	2
hEDT_00013515	1	0	1	2	0	1	2	1	0	1	1	2
hEDT_00050629	0	0	0	0	0	1	3	0	1	0	0	2
hEDT_00097814	0	0	0	2	0	2	28	20	1	1	1	1
hEDT_00058734	0	1	0	2	0	1	3	0	2	0	1	0
hEDT_00075799	0	0	0	0	0	1	3	5	1	1	4	2
hEDT_00090168	2	0	1	0	0	1	8	4	1	1	1	3
hEDT_00017622	2	1	1	7	0	3	8	6	7	3	2	3
hEDT_00041966	0	0	1	0	0	1	0	1	0	0	0	0
hEDT_00032352	0	0	4	0	0	1	5	8	0	1	0	3
hEDT_00024066	0	0	3	0	0	2	2	1	0	0	0	0
hEDT_00059435	2	0	2	2	0	2	18	14	4	3	6	2
hEDT_00073190	0	0	6	8	0	2	28	23	3	4	1	1
hEDT_00000472	2	1	2	1	0	1	1	1	2	0	1	1
hEDT_00084960	2	0	0	0	0	1	1	0	0	0	0	1
hEDT_00053562	0	0	2	2	0	2	0	1	1	0	0	0
hEDT_00005116	1	0	0	0	0	1	2	0	3	1	1	0
hEDT_00022589	1	0	0	0	0	1	5	4	0	1	0	2
hEDT_00076460	0	0	0	2	0	1	17	21	1	2	4	4
hEDT_00003522	0	0	0	0	0	2	0	0	3	0	0	0
hEDT_00064432	0	1	4	4	0	1	5	2	9	7	3	2
hEDT_00049831	0	0	1	0	0	1	1	2	0	0	1	2
hEDT_00032656	1	1	1	1	0	1	4	1	0	0	0	1
hEDT_00051971	0	0	3	1	0	1	2	2	1	1	4	2
hEDT_00053181	0	0	2	1	0	1	1	0	0	2	0	1
hEDT_00017419	0	0	1	0	0	2	5	4	0	4	3	3
hEDT_00032527	3	3	23	2	0	3	63	52	6	9	30	31
hEDT_00079453	0	0	4	0	0	1	10	6	1	1	10	9
hEDT_00043093	1	0	0	0	0	1	4	1	3	0	1	1
hEDT_00044875	1	0	2	2	0	1	1	2	10	8	0	3
hEDT_00024296	0	0	2	0	0	1	1	0	0	0	0	1
hEDT_00021954	0	0	1	0	0	1	1	1	0	1	1	2
hEDT_00042981	0	0	2	0	0	2	1	5	0	1	3	4
hEDT_00076238	1	0	0	1	0	1	4	1	1	0	0	5
hEDT_00025695	1	2	2	2	0	1	6	2	0	0	2	2
hEDT_00066190	0	0	2	0	0	1	2	4	1	0	0	0
hEDT_00078605	2	1	16	19	0	1	13	5	15	26	13	9
hEDT_00012256	0	0	0	1	0	1	5	5	0	1	3	2
hEDT_00044364	0	0	0	4	0	1	8	8	2	0	0	2
hEDT_00070339	4	3	12	24	0	3	17	25	10	8	7	14
hEDT_00065057	0	2	20	8	0	1	40	24	8	11	13	17
hEDT_00089959	0	2	4	2	0	1	14	21	1	3	2	5
hEDT_00019111	0	0	2	1	0	1	3	1	1	1	1	0
hEDT_00088102	0	0	4	0	0	1	32	31	0	0	0	1
hEDT_00040299	1	0	0	0	0	1	4	1	1	1	0	0
hEDT_00086808	0	0	1	1	0	1	1	4	0	0	0	0
hEDT_00064646	2	0	8	1	0	1	34	23	4	3	21	15
hEDT_00073982	1	0	2	2	0	2	1	0	1	0	0	0
hEDT_00023075	1	0	0	3	0	1	27	17	1	2	2	3
hEDT_00017028	0	0	2	0	0	1	0	0	0	0	0	2
hEDT_00049967	0	0	2	0	0	1	0	2	0	0	1	0
hEDT_00078147	2	1	6	2	0	1	53	57	0	0	1	2
hEDT_00042193	0	0	0	0	0	1	5	6	0	0	1	0
hEDT_00026987	0	0	2	0	0	1	1	5	4	3	5	7
hEDT_00069711	0	0	1	0	0	1	2	1	1	0	0	0
hEDT_00092364	1	2	7	7	0	2	1	3	10	10	3	1
hEDT_00033795	0	0	3	4	0	2	0	0	3	0	0	0
hEDT_00096353	1	1	0	0	0	1	16	16	1	0	7	5
hEDT_00092224	0	0	0	1	0	1	1	3	1	4	0	0
hEDT_00073192	0	0	0	1	0	2	5	6	0	0	0	2
hEDT_00002027	0	1	2	7	0	1	10	6	0	0	0	0
hEDT_00067200	0	0	2	0	0	1	4	2	0	1	1	2
hEDT_00060507	2	0	2	3	0	3	0	0	0	0	0	0
hEDT_00056689	2	0	2	3	0	1	14	10	1	0	2	1
hEDT_00078912	0	0	3	1	0	1	16	9	1	1	5	6
hEDT_00078315	1	0	5	1	0	1	7	2	2	1	1	1
hEDT_00024068	2	2	9	11	0	1	26	19	22	28	3	3
hEDT_00036175	1	0	0	1	0	1	1	1	0	0	0	1
hEDT_00068659	0	0	0	0	0	1	3	4	0	0	0	1
hEDT_00088010	1	1	6	8	0	1	33	14	8	6	20	9
hEDT_00082129	1	0	0	2	0	1	13	13	3	0	3	1
hEDT_00065010	0	0	3	3	0	2	7	5	1	0	1	0
hEDT_00064047	0	1	0	0	0	1	4	3	0	0	1	2
hEDT_00042151	1	0	1	0	0	1	6	2	0	0	1	1
hEDT_00088645	0	1	0	1	0	1	3	2	2	2	1	4
hEDT_00020876	0	0	0	0	0	1	2	1	3	2	1	0
hEDT_00016543	0	1	0	0	0	1	1	0	1	2	1	1
hEDT_00012643	1	1	0	1	0	2	6	6	2	1	1	3
hEDT_00042003	1	1	3	1	0	1	6	5	0	0	2	2
hEDT_00039792	0	0	0	0	0	1	0	0	1	0	1	0
hEDT_00081141	1	0	0	0	0	2	3	3	0	0	0	0
hEDT_00005856	1	1	1	3	0	1	13	9	0	0	6	3
hEDT_00047816	0	1	3	3	0	2	3	2	2	2	4	5
hEDT_00006127	0	2	1	5	0	2	12	12	0	0	3	2
hEDT_00083308	0	1	1	5	0	1	5	2	1	5	0	2
hEDT_00044386	0	0	3	2	0	1	18	21	1	1	3	0
hEDT_00046507	0	1	6	1	0	1	0	0	3	0	0	1
hEDT_00064745	1	1	3	3	0	2	8	10	0	2	1	2
hEDT_00040084	0	0	2	2	0	1	0	0	4	5	1	1
hEDT_00069335	0	0	3	0	0	1	11	3	1	1	0	2
hEDT_00026323	0	0	2	1	0	1	1	1	0	1	1	1
hEDT_00065988	0	1	3	5	0	1	2	3	0	2	0	0
hEDT_00027910	0	0	1	2	0	3	2	2	0	0	2	3
hEDT_00048179	1	0	1	1	0	1	2	2	5	1	1	1
hEDT_00032924	0	0	4	0	0	2	14	7	1	2	3	3
hEDT_00040796	4	1	1	2	0	3	4	2	2	2	1	1
hEDT_00011599	0	0	0	0	0	1	0	0	0	0	1	1
hEDT_00030168	3	0	4	0	0	1	11	7	2	3	7	3
hEDT_00022666	0	0	0	0	0	1	0	1	0	0	0	0
hEDT_00048133	5	3	0	4	0	3	12	9	5	10	3	7
hEDT_00024198	0	0	0	0	0	1	3	2	1	0	4	2
hEDT_00077415	0	0	1	0	0	1	2	5	1	0	0	0
hEDT_00084099	1	0	1	1	0	1	1	0	1	0	2	0
hEDT_00076298	1	0	0	0	0	1	20	9	2	1	2	2
hEDT_00001341	0	2	2	4	0	1	4	0	1	2	1	1
hEDT_00001912	1	0	3	3	0	1	5	7	4	6	3	1
hEDT_00038471	0	0	1	2	0	1	0	1	1	0	2	0
hEDT_00047391	0	1	1	0	0	2	6	0	3	3	1	3
hEDT_00062956	1	0	0	3	0	1	4	3	4	3	0	2
hEDT_00020861	0	3	2	4	0	1	7	9	5	4	8	3
hEDT_00089984	0	0	1	0	0	1	1	4	0	0	0	1
hEDT_00090608	0	0	0	1	0	1	2	0	1	0	1	2
hEDT_00042106	0	0	0	0	0	1	4	0	1	0	0	0
hEDT_00092711	0	0	6	2	0	1	9	7	0	2	5	2
hEDT_00079633	0	0	1	0	0	1	6	3	4	9	2	0
hEDT_00038526	1	0	1	0	0	1	2	1	0	0	1	1
hEDT_00071898	1	0	0	0	0	1	2	1	1	1	1	0
hEDT_00060143	0	0	1	1	0	1	3	10	1	0	3	3
hEDT_00033734	0	1	1	2	0	1	2	3	0	1	2	5
hEDT_00014379	0	0	2	4	0	1	4	6	0	0	1	0
hEDT_00038262	2	0	0	2	0	2	6	2	1	2	1	3
hEDT_00040550	2	0	3	2	0	2	2	0	2	1	4	4
hEDT_00041659	0	0	1	4	0	1	2	1	0	0	0	0
hEDT_00033372	0	0	4	5	0	1	3	7	0	0	2	2
hEDT_00037328	0	0	1	1	0	1	10	8	1	1	3	1
hEDT_00077565	1	1	10	11	0	2	4	3	3	9	0	0
hEDT_00021604	0	1	1	0	0	2	0	4	0	1	1	2
hEDT_00085383	0	0	1	0	0	1	1	1	1	0	2	3
hEDT_00043468	3	1	5	4	0	1	3	1	5	7	2	0
hEDT_00068822	0	2	0	0	0	1	6	7	0	1	0	0
hEDT_00022810	0	0	0	0	0	1	2	3	0	0	1	0
hEDT_00006144	1	1	3	5	0	2	21	18	10	10	17	18
hEDT_00026238	2	1	8	5	0	2	21	16	0	0	1	0
hEDT_00021853	0	0	1	3	0	1	9	6	3	4	5	6
hEDT_00085779	1	1	3	2	0	1	6	9	0	3	1	12
hEDT_00015363	0	1	1	1	0	1	2	4	1	0	1	0
hEDT_00007658	0	0	2	0	0	1	3	6	1	0	1	0
hEDT_00020620	0	0	3	3	0	1	10	7	2	4	0	1
hEDT_00094820	1	1	3	6	0	1	32	38	3	0	15	11
hEDT_00086547	0	0	0	1	0	1	3	2	0	0	1	0
hEDT_00026101	0	0	3	5	0	2	0	4	2	1	2	0
hEDT_00091719	1	2	1	0	0	1	4	13	1	2	4	1
hEDT_00062132	0	0	4	1	0	3	7	4	0	1	0	0
hEDT_00046501	3	6	13	18	0	5	18	15	24	21	10	13
hEDT_00050057	1	0	5	1	0	1	3	6	3	4	1	2
hEDT_00050922	0	1	2	0	0	1	2	0	0	0	0	0
hEDT_00051616	0	0	5	1	0	2	12	7	1	0	10	3
hEDT_00069182	0	0	0	0	0	1	5	1	0	1	0	0
hEDT_00018728	0	1	0	2	0	1	0	2	1	1	0	0
hEDT_00006051	0	0	1	0	0	1	1	0	1	0	0	2
hEDT_00036050	1	1	5	2	0	3	11	7	2	1	4	4
hEDT_00005971	0	0	1	0	0	2	2	0	0	0	1	1
hEDT_00045414	0	0	2	4	0	1	6	4	2	2	2	1
hEDT_00059297	0	0	4	2	0	1	4	4	1	0	3	3
hEDT_00037695	1	0	2	3	0	1	18	8	1	1	1	2
hEDT_00042061	0	2	2	0	0	1	24	18	0	0	2	1
hEDT_00068110	0	0	1	2	0	1	13	16	0	1	2	6
hEDT_00057525	0	0	1	1	0	1	0	4	2	1	2	2
hEDT_00061740	1	2	2	1	0	1	1	0	1	5	2	0
hEDT_00068718	0	0	0	1	0	1	2	6	0	2	1	2
hEDT_00060810	1	0	2	5	0	1	11	14	0	2	1	3
hEDT_00091668	2	1	7	12	0	3	23	20	10	5	3	3
hEDT_00019785	0	0	5	0	0	1	0	1	0	0	0	1
hEDT_00045503	0	0	2	0	0	1	2	1	2	0	0	0
hEDT_00020635	4	1	10	9	0	3	25	24	11	7	15	14
hEDT_00076738	1	0	2	2	0	1	2	2	1	0	2	3
hEDT_00079933	0	0	0	0	0	2	1	1	1	1	1	2
hEDT_00029912	0	0	0	1	0	1	2	1	1	0	0	0
hEDT_00077972	0	0	0	2	0	1	4	1	0	2	2	1
hEDT_00057061	0	0	1	0	0	1	3	2	1	0	0	2
hEDT_00070573	1	1	5	14	0	2	13	12	2	1	4	2
hEDT_00042321	0	0	0	0	0	2	1	0	1	0	0	0
hEDT_00032214	0	1	4	2	0	1	17	14	0	0	0	0
hEDT_00002654	1	0	3	9	0	1	3	1	0	2	2	3
hEDT_00003882	2	0	2	0	0	3	7	9	6	3	1	2
hEDT_00015786	2	0	0	0	0	1	7	1	3	1	3	0
hEDT_00065032	0	0	3	0	0	1	1	0	0	0	0	0
hEDT_00041795	0	0	1	1	0	1	8	6	0	0	2	1
hEDT_00044903	0	0	4	1	0	1	2	2	1	1	6	5
hEDT_00070922	0	1	2	0	0	1	1	2	1	3	0	1
hEDT_00036058	0	0	0	0	0	2	0	5	1	0	6	3
hEDT_00040722	0	1	0	1	0	1	7	6	0	0	2	3
hEDT_00065765	0	0	1	0	0	1	0	0	0	0	0	0
hEDT_00027161	2	2	1	6	0	1	8	11	10	5	3	1
hEDT_00059892	0	0	1	0	0	1	2	5	0	0	1	1
hEDT_00070376	1	1	7	4	0	2	0	0	0	0	0	0
hEDT_00066649	0	0	0	0	0	1	0	0	0	1	0	0
hEDT_00001386	1	1	4	4	0	1	8	4	4	2	2	4
hEDT_00017556	1	0	0	1	0	1	19	26	0	0	1	3
hEDT_00040095	1	1	1	0	0	1	0	0	3	3	1	1
hEDT_00049099	0	0	1	1	0	1	0	0	1	0	2	1
hEDT_00013742	1	0	3	2	0	2	9	4	0	0	4	3
hEDT_00078842	0	1	6	12	0	1	22	12	2	4	0	6
hEDT_00032977	0	0	2	3	0	1	14	11	2	5	6	6
hEDT_00035154	0	2	3	5	0	2	9	13	3	6	3	4
hEDT_00028782	0	1	0	0	0	1	15	9	0	1	4	1
hEDT_00007217	0	0	0	1	0	1	8	6	1	0	1	2
hEDT_00097254	0	1	0	1	0	1	2	4	0	0	0	1
hEDT_00000352	1	1	8	3	0	2	6	6	5	1	7	5
hEDT_00094901	0	0	0	2	0	1	1	0	7	4	1	0
hEDT_00002405	1	1	19	2	0	2	82	76	25	9	39	40
hEDT_00015601	1	1	3	0	0	1	4	3	2	7	2	2
hEDT_00050334	0	0	0	1	0	1	2	0	1	1	0	1
hEDT_00018946	0	0	0	0	0	2	3	2	0	1	2	1
hEDT_00063545	1	1	1	1	0	1	28	33	1	2	5	4
hEDT_00019705	0	0	1	1	0	2	0	0	1	0	0	1
hEDT_00053130	3	0	2	3	0	3	8	1	6	2	1	1
hEDT_00095596	3	2	10	8	0	2	7	15	8	4	4	4
hEDT_00067300	0	0	0	0	0	1	0	1	0	0	1	0
hEDT_00031755	1	0	1	1	0	1	12	2	0	0	4	2
hEDT_00087943	0	1	6	0	0	2	14	16	1	0	5	0
hEDT_00048933	1	1	0	0	0	1	2	1	1	0	2	0
hEDT_00037697	1	0	2	4	0	1	11	5	3	2	3	5
hEDT_00007746	0	0	0	1	0	1	4	5	0	1	1	2
hEDT_00033388	0	1	2	3	0	2	5	7	4	5	2	2
hEDT_00027272	0	0	0	0	0	1	7	4	1	1	1	0
hEDT_00000398	1	0	27	6	0	1	31	24	17	13	31	23
hEDT_00070517	0	0	3	3	0	2	1	0	1	2	0	0
hEDT_00072659	0	1	0	0	0	1	9	6	0	0	1	0
hEDT_00033765	0	0	1	1	0	1	4	1	0	0	1	0
hEDT_00069351	0	0	0	1	0	1	2	3	0	0	0	1
hEDT_00009256	2	0	1	1	0	1	5	10	1	1	0	1
hEDT_00074558	1	3	2	3	0	1	5	13	1	0	3	1
hEDT_00091453	2	0	8	2	0	1	20	10	11	3	20	13
hEDT_00013644	0	0	3	1	0	2	5	3	0	0	4	5
hEDT_00076799	0	0	0	0	0	2	3	1	0	0	1	0
hEDT_00066710	1	5	7	5	0	1	46	38	2	0	11	11
hEDT_00069846	0	0	4	0	0	1	7	5	1	0	2	1
hEDT_00006669	0	0	1	8	0	1	9	7	1	1	3	4
hEDT_00048286	0	0	2	1	0	2	8	18	1	2	0	3
hEDT_00042508	0	0	3	0	0	1	10	10	1	1	2	3
hEDT_00008114	0	0	3	4	0	2	0	2	0	0	0	0
hEDT_00009135	0	0	1	0	0	1	2	4	0	0	6	6
hEDT_00096083	0	0	0	0	0	1	0	1	1	0	1	1
hEDT_00043695	0	1	0	1	0	1	7	3	2	0	1	0
hEDT_00003283	0	1	5	13	0	1	0	0	1	1	0	0
hEDT_00094192	0	0	0	0	0	1	0	1	0	0	1	0
hEDT_00064183	0	1	4	5	0	1	12	3	2	3	13	8
hEDT_00012742	1	0	2	1	0	1	5	7	1	1	0	0
hEDT_00083203	0	0	1	4	0	1	1	1	2	1	1	1
hEDT_00069326	0	1	0	1	0	1	6	5	0	0	1	1
hEDT_00006813	0	0	0	0	0	1	3	2	1	0	0	0
hEDT_00018454	0	0	0	0	0	1	1	3	0	0	0	2
hEDT_00029637	1	0	3	2	0	1	3	8	1	0	1	1
hEDT_00072894	0	1	4	3	0	1	12	12	2	2	0	3
hEDT_00075880	1	0	2	0	0	1	2	1	0	0	1	1
hEDT_00043874	0	0	0	0	0	2	1	3	0	1	3	1
hEDT_00097564	0	1	0	0	0	1	7	5	0	1	0	2
hEDT_00063034	0	0	2	0	0	1	1	1	1	2	1	0
hEDT_00062882	1	1	0	1	0	1	0	0	9	8	2	0
hEDT_00050747	0	0	0	0	0	1	0	0	1	0	0	0
hEDT_00009515	0	0	0	0	0	1	2	4	0	0	0	0
hEDT_00049879	3	0	4	3	0	3	17	20	5	5	4	5
hEDT_00054190	1	0	2	0	0	1	2	4	2	0	0	1
hEDT_00056983	0	0	0	0	0	1	6	5	0	0	1	0
hEDT_00097706	1	3	3	0	0	1	9	6	1	3	4	6
hEDT_00023717	0	1	1	2	0	1	1	4	0	3	0	0
hEDT_00077865	1	0	10	7	0	1	2	4	1	4	2	0
hEDT_00090494	1	1	3	2	0	2	8	4	4	0	1	2
hEDT_00015301	0	4	7	5	0	1	11	10	5	2	3	3
hEDT_00015641	0	0	0	1	0	1	3	1	4	1	1	2
hEDT_00080247	0	1	0	0	0	1	5	3	0	0	0	2
hEDT_00039513	0	0	3	1	0	1	7	13	2	3	1	4
hEDT_00082339	2	0	6	7	0	1	5	8	4	2	4	2
hEDT_00012896	0	0	0	0	0	1	7	3	0	0	2	3
hEDT_00058653	1	3	3	5	0	3	2	4	0	3	0	3
hEDT_00069010	1	0	0	4	0	2	7	4	3	1	1	3
hEDT_00006921	2	1	4	4	0	1	20	17	1	3	5	8
hEDT_00042824	1	0	1	0	0	1	4	2	0	0	0	0
hEDT_00002801	1	0	1	4	0	1	3	3	1	1	1	3
hEDT_00031103	0	0	1	0	0	1	2	2	5	1	3	5
hEDT_00028887	0	0	0	0	0	1	1	1	0	0	0	0
hEDT_00077726	0	0	3	5	0	1	5	6	2	1	3	1
hEDT_00080302	0	1	2	1	0	1	5	2	0	2	2	3
hEDT_00032477	0	0	2	6	0	2	6	4	4	2	4	2
hEDT_00035472	0	0	1	0	0	1	2	0	1	1	0	1
hEDT_00003606	0	1	0	1	0	1	0	2	4	2	1	0
hEDT_00062387	0	0	2	0	0	1	10	13	9	7	10	6
hEDT_00003304	2	1	2	1	0	3	1	2	6	2	2	2
hEDT_00030145	5	2	5	6	0	2	10	11	8	6	7	13
hEDT_00052857	0	0	2	1	0	1	9	5	0	1	2	2
hEDT_00084878	1	1	0	3	0	2	7	3	11	4	4	5
hEDT_00040005	2	0	2	0	0	1	6	8	4	3	1	3
hEDT_00055222	1	1	6	10	0	2	16	13	5	4	7	1
hEDT_00064545	4	1	8	10	0	1	26	29	5	7	17	10
hEDT_00002026	2	4	11	15	0	2	19	23	1	0	2	1
hEDT_00022825	0	0	1	0	0	1	4	7	1	0	2	3
hEDT_00053179	1	0	7	2	0	1	15	8	4	1	3	3
hEDT_00089047	0	1	2	0	0	1	8	5	1	0	5	7
hEDT_00062841	1	0	0	1	0	1	0	0	6	9	0	1
hEDT_00039310	0	0	7	4	0	2	1	2	2	0	3	2
hEDT_00014542	1	0	1	3	0	1	3	2	0	1	0	0
hEDT_00070231	0	2	2	2	0	1	3	5	1	0	0	2
hEDT_00005174	0	0	0	0	0	1	0	1	1	0	1	1
hEDT_00077809	0	0	2	0	0	1	1	0	0	1	0	1
hEDT_00016541	0	1	1	0	0	2	0	3	0	1	1	1
hEDT_00028091	0	0	0	0	0	1	3	2	0	0	0	0
hEDT_00065578	0	1	4	1	0	2	0	0	1	0	1	1
hEDT_00080093	2	0	0	0	0	1	4	10	0	1	1	1
hEDT_00096288	0	0	0	0	0	1	1	0	1	3	2	0
hEDT_00073792	0	0	1	0	0	1	8	10	0	1	0	2
hEDT_00052257	0	0	0	4	0	1	74	70	0	2	7	8
hEDT_00039756	0	0	0	1	0	1	0	0	3	1	0	0
hEDT_00058808	3	2	3	6	0	2	18	13	0	1	1	0
hEDT_00035078	0	0	0	0	0	1	1	4	3	0	2	1
hEDT_00038199	0	0	0	1	0	1	1	1	0	1	0	0
hEDT_00074647	0	0	2	3	0	1	3	4	0	1	2	6
hEDT_00027764	3	1	1	5	0	1	3	1	12	9	2	2
hEDT_00060303	1	0	0	0	0	2	5	1	2	2	0	0
hEDT_00062049	0	0	7	3	0	1	1	2	22	19	1	2
hEDT_00005407	2	1	1	2	0	1	1	4	0	1	4	2
hEDT_00025857	0	3	3	6	0	2	37	34	1	4	4	6
hEDT_00011849	0	0	0	0	0	1	14	21	0	0	2	1
hEDT_00097830	0	0	0	0	0	1	2	1	0	0	0	0
hEDT_00032815	0	0	4	0	0	1	7	10	1	0	1	2
hEDT_00012897	0	2	1	1	0	2	3	0	0	0	2	1
hEDT_00092155	0	0	0	0	0	1	2	3	0	1	0	2
hEDT_00009630	3	5	10	13	0	2	21	30	0	0	6	7
hEDT_00035315	0	0	4	4	0	1	11	14	4	6	5	4
hEDT_00035802	0	0	0	0	0	1	0	0	0	0	2	0
hEDT_00011469	2	0	1	1	0	3	5	8	1	1	1	5
hEDT_00027833	0	0	2	2	0	1	3	1	0	2	3	2
hEDT_00039544	0	1	3	1	0	1	4	1	0	1	4	2
hEDT_00071348	1	0	1	1	0	1	9	9	4	1	0	1
hEDT_00060512	0	0	1	4	0	1	1	0	0	1	0	1
hEDT_00084660	0	0	0	4	0	1	1	0	2	3	0	0
hEDT_00073087	0	0	0	0	0	1	1	1	0	0	1	0
hEDT_00025182	0	0	1	1	0	1	4	3	1	3	8	4
hEDT_00036481	1	0	2	1	0	1	3	3	0	1	4	1
hEDT_00047694	3	4	2	3	0	1	6	2	1	4	1	1
hEDT_00038340	1	0	1	1	0	1	5	3	2	3	2	1
hEDT_00034019	1	1	4	2	0	1	4	0	0	0	1	1
hEDT_00082955	3	1	2	3	0	2	23	16	1	1	5	3
hEDT_00045204	0	0	0	1	0	1	1	0	0	1	2	0
hEDT_00002824	2	2	10	18	0	9	2	6	16	20	6	4
hEDT_00039456	0	0	6	7	0	1	8	7	20	26	8	3
hEDT_00021751	0	0	1	1	0	1	5	7	0	2	4	3
hEDT_00018023	0	0	3	1	0	1	3	5	0	1	1	1
hEDT_00047659	0	0	0	1	0	1	1	0	1	0	0	0
hEDT_00025375	0	0	0	0	0	1	8	10	0	0	1	1
hEDT_00014034	0	0	3	0	0	1	0	0	1	0	3	0
hEDT_00093734	0	0	0	1	0	2	1	4	0	0	3	0
hEDT_00080777	1	1	4	1	0	1	2	2	1	0	1	0
hEDT_00070223	0	0	1	0	0	1	1	1	0	0	0	2
hEDT_00037900	3	2	3	7	0	1	5	5	9	6	3	2
hEDT_00035180	0	2	11	0	0	2	8	7	3	0	6	5
hEDT_00023152	0	0	0	0	0	1	3	8	3	0	3	4
hEDT_00041374	0	1	0	0	0	1	3	2	1	0	1	0
hEDT_00076804	0	0	1	0	0	1	4	2	0	0	0	0
hEDT_00047959	1	0	1	1	0	2	1	2	3	8	0	0
hEDT_00096199	0	0	0	0	0	1	2	2	1	0	1	1
hEDT_00023680	0	1	2	1	0	1	2	5	2	0	2	1
hEDT_00095857	0	1	0	0	0	1	0	1	0	2	0	0
hEDT_00015333	1	1	9	11	0	2	0	1	7	12	0	2
hEDT_00024643	0	0	0	1	0	1	0	2	1	1	0	0
hEDT_00026457	1	1	1	5	0	1	11	7	0	1	1	4
hEDT_00053898	0	1	1	1	0	1	8	5	2	1	2	2
hEDT_00059856	0	0	0	0	0	1	2	1	1	1	0	1
hEDT_00021880	0	0	0	2	0	1	4	1	0	0	0	4
hEDT_00087815	0	0	1	0	0	1	1	3	0	0	0	0
hEDT_00079910	0	0	0	0	0	1	0	0	0	0	0	3
hEDT_00085174	1	0	1	2	0	1	3	1	1	0	1	1
hEDT_00000142	1	0	1	3	0	1	4	5	7	3	2	7
hEDT_00054458	0	0	1	0	0	1	6	3	3	2	2	0
hEDT_00049907	0	0	0	0	0	1	1	4	0	0	1	0
hEDT_00025276	3	0	2	3	0	2	35	31	0	0	5	9
hEDT_00097442	1	0	2	0	0	1	6	1	2	0	5	3
hEDT_00066848	0	0	0	3	0	1	0	0	2	1	0	0
hEDT_00016179	0	0	2	4	0	1	2	4	29	23	2	2
hEDT_00051177	0	0	1	0	0	1	5	3	0	0	0	0
hEDT_00015087	0	0	2	1	0	1	19	15	1	0	2	4
hEDT_00087059	1	0	0	1	0	1	0	2	0	1	0	0
hEDT_00072626	0	0	0	3	0	1	2	4	1	1	2	1
hEDT_00000720	2	2	5	4	0	1	1	2	18	15	9	10
hEDT_00016547	0	1	0	4	0	1	2	3	1	2	2	0
hEDT_00041202	0	0	0	0	0	1	2	0	0	0	2	5
hEDT_00036605	0	0	0	0	0	1	7	3	0	0	0	1
hEDT_00092223	4	2	5	2	0	3	10	11	8	7	3	2
hEDT_00005959	0	0	0	2	0	1	0	0	7	7	2	4
hEDT_00021763	0	0	0	0	0	1	1	3	0	1	0	1
hEDT_00031094	0	0	0	0	0	1	0	2	0	0	0	5
hEDT_00065905	0	0	2	0	0	1	5	1	4	7	15	9
hEDT_00001113	2	2	4	4	0	2	7	3	5	3	1	1
hEDT_00001504	2	1	4	1	0	3	43	42	0	0	3	4
hEDT_00009673	3	0	3	2	0	1	22	15	2	1	0	5
hEDT_00065058	0	1	4	2	0	1	4	7	0	1	2	2
hEDT_00022665	0	0	0	0	0	1	2	2	1	0	0	1
hEDT_00024108	0	0	5	1	0	1	7	7	0	0	0	3
hEDT_00004603	0	0	1	0	0	1	0	0	0	3	0	0
hEDT_00054622	0	0	0	1	0	1	1	2	0	0	3	2
hEDT_00039698	0	2	0	1	0	1	4	3	1	1	1	2
hEDT_00036748	2	5	3	4	0	1	16	14	1	2	5	8
hEDT_00028021	1	0	1	2	0	2	4	6	0	0	0	0
hEDT_00049905	0	0	0	0	0	1	1	1	0	0	0	0
hEDT_00052291	0	0	3	1	0	2	1	2	1	1	0	2
hEDT_00050481	0	0	0	0	0	1	1	1	0	0	0	0
hEDT_00044862	3	1	4	3	0	1	8	11	6	5	1	3
hEDT_00096478	1	1	0	1	0	1	7	6	0	4	2	5
hEDT_00061068	0	0	0	0	0	1	1	1	3	4	1	1
hEDT_00014869	0	0	2	1	0	1	13	6	8	5	10	2
hEDT_00083488	2	0	6	6	0	2	6	8	2	1	0	1
hEDT_00033141	2	1	5	1	0	3	7	7	11	18	67	55
hEDT_00060870	0	0	0	0	0	1	9	3	1	0	4	3
hEDT_00042688	0	0	3	5	0	2	6	8	2	1	3	2
hEDT_00027884	1	0	4	0	0	1	19	18	2	0	6	6
hEDT_00097586	1	1	2	2	0	4	0	2	17	23	0	0
hEDT_00004900	2	3	4	2	0	1	3	5	8	7	0	1
hEDT_00074385	1	0	0	0	0	1	1	4	0	1	0	3
hEDT_00081389	1	0	1	2	0	1	2	6	2	2	1	2
hEDT_00072940	0	0	0	0	0	1	1	2	0	1	0	0
hEDT_00058079	4	6	13	12	0	1	0	0	0	0	0	0
hEDT_00019944	0	0	5	0	0	1	11	6	1	0	2	0
hEDT_00054812	0	0	0	0	0	1	0	0	0	0	0	1
hEDT_00022598	0	1	0	0	0	1	5	3	0	0	0	0
hEDT_00010711	0	0	2	2	0	1	9	3	0	2	1	0
hEDT_00064658	3	3	2	5	0	1	4	2	12	13	5	1
hEDT_00087791	0	1	2	1	0	1	6	4	0	0	3	1
hEDT_00008397	0	0	1	1	0	1	1	4	0	0	1	0
hEDT_00001456	1	1	2	4	0	1	0	1	0	0	4	4
hEDT_00087195	1	0	0	1	0	1	3	2	0	0	1	0
hEDT_00087515	0	0	8	7	0	1	9	11	0	0	2	4
hEDT_00072959	1	0	3	0	0	1	2	0	2	0	1	1
hEDT_00022027	0	2	0	0	0	1	1	1	0	0	1	0
hEDT_00033699	0	0	1	1	0	1	1	2	0	0	0	1
hEDT_00094831	0	0	2	3	0	1	14	13	1	0	0	1
hEDT_00027374	0	0	4	2	0	2	6	2	1	1	5	3
hEDT_00076598	0	0	0	2	0	1	4	4	0	0	0	1
hEDT_00069520	1	0	1	0	0	2	2	1	0	1	0	1
hEDT_00066044	0	0	1	3	0	1	5	2	3	0	0	1
hEDT_00067815	0	0	2	0	0	2	4	5	0	0	4	5
hEDT_00080458	0	1	0	0	0	1	4	0	0	0	1	1
hEDT_00013482	1	1	2	1	0	1	3	0	0	0	0	0
hEDT_00018018	1	0	2	4	0	2	10	9	0	1	7	2
hEDT_00017258	0	0	1	1	0	2	8	8	0	1	7	9
hEDT_00095505	0	0	3	6	0	1	0	0	0	1	0	2
hEDT_00013973	0	0	1	1	0	1	1	4	5	4	0	1
hEDT_00032737	0	0	5	2	0	1	1	2	0	0	1	1
hEDT_00048441	1	1	2	0	0	3	8	5	3	0	2	2
hEDT_00006802	0	1	4	1	0	1	6	1	1	0	1	2
hEDT_00090017	1	0	1	0	0	1	9	9	0	1	0	1
hEDT_00064999	3	2	1	4	0	2	16	12	3	2	8	10
hEDT_00047306	2	2	2	2	0	1	11	8	0	0	2	0
hEDT_00024106	0	0	1	2	0	1	2	1	0	0	0	0
hEDT_00065543	1	4	10	17	0	2	11	4	19	13	13	6
hEDT_00021942	0	0	1	1	0	1	2	0	1	0	1	2
hEDT_00088421	1	1	6	2	0	1	4	4	0	0	5	6
hEDT_00007925	0	0	0	1	0	1	4	4	0	0	1	0
hEDT_00039264	0	0	1	1	0	1	0	1	0	3	3	0
hEDT_00029311	0	0	1	1	0	1	2	2	2	1	3	1
hEDT_00090350	1	0	2	0	0	1	16	10	1	3	2	3
hEDT_00056182	0	0	0	0	0	1	2	2	0	0	0	0
hEDT_00013767	0	0	1	1	0	1	4	4	0	2	1	0
hEDT_00060206	1	1	2	3	0	1	6	9	8	5	6	3
hEDT_00017653	0	0	4	0	0	1	5	5	0	2	1	1
hEDT_00062565	0	2	1	2	0	2	3	6	0	2	3	0
hEDT_00086369	0	0	2	0	0	1	15	8	4	4	4	5
hEDT_00050945	1	1	4	2	0	1	10	9	4	3	3	4
hEDT_00090941	0	0	2	3	0	1	1	2	6	9	3	3
hEDT_00041767	0	1	0	1	0	1	5	4	2	1	0	1
hEDT_00006516	0	0	1	1	0	1	0	3	1	0	3	1
hEDT_00052687	1	1	5	5	0	1	11	4	6	3	4	3
hEDT_00083053	3	3	6	4	0	1	47	40	2	1	53	58
hEDT_00026601	1	1	5	5	0	1	0	0	0	1	0	0
hEDT_00035862	0	0	0	1	0	1	2	3	1	0	2	1
hEDT_00014407	0	1	2	0	0	2	0	0	1	0	0	0
hEDT_00077251	1	0	1	5	0	1	12	3	0	0	1	8
hEDT_00091145	2	0	7	2	0	1	20	23	0	0	0	0
hEDT_00036971	0	2	2	7	0	1	9	11	2	0	1	3
hEDT_00026306	0	1	2	3	0	1	3	4	0	0	0	1
hEDT_00084721	0	0	0	0	0	1	9	3	1	0	2	1
hEDT_00031525	0	0	0	0	0	1	1	3	0	0	0	0
hEDT_00026345	0	0	0	1	0	1	9	1	2	0	2	0
hEDT_00091652	1	0	9	4	0	1	20	21	0	1	6	7
hEDT_00042030	0	0	0	0	0	1	4	4	1	0	0	0
hEDT_00004038	0	0	0	0	0	1	2	1	6	3	0	0
hEDT_00069247	5	2	2	5	0	3	6	9	6	2	9	12
hEDT_00034238	0	0	0	0	0	1	0	0	0	0	0	0
hEDT_00010485	0	0	3	0	0	1	1	0	0	0	0	0
hEDT_00045807	0	0	0	1	0	1	1	3	0	1	0	1
hEDT_00040850	0	0	2	0	0	1	2	1	2	1	2	1
hEDT_00057801	0	0	0	0	0	1	0	1	0	0	0	0
hEDT_00094415	0	0	0	0	0	1	2	1	0	0	1	1
hEDT_00061761	2	2	19	8	0	2	25	11	3	3	7	14
hEDT_00081526	0	1	1	0	0	1	8	11	0	1	0	1
hEDT_00032882	0	0	1	4	0	1	0	2	4	2	0	0
hEDT_00045693	1	0	2	1	0	1	4	2	0	3	1	0
hEDT_00040431	0	0	1	1	0	1	4	4	2	0	6	2
hEDT_00047863	2	1	3	3	0	1	4	3	9	7	3	0
hEDT_00045425	0	0	1	3	0	1	0	0	1	0	0	0
hEDT_00096317	2	1	4	3	0	2	8	10	5	7	1	1
hEDT_00024177	1	0	3	1	0	1	18	19	5	2	9	11
hEDT_00034855	1	0	0	0	0	1	2	2	10	11	1	1
hEDT_00015191	1	0	0	2	0	1	6	1	0	0	1	7
hEDT_00083068	0	1	2	5	0	1	12	13	0	0	2	1
hEDT_00063264	0	1	0	3	0	2	1	0	1	3	1	0
hEDT_00062075	0	0	25	3	0	3	12	7	57	27	24	11
hEDT_00025833	1	0	1	0	0	1	5	6	0	0	0	0
hEDT_00092661	0	2	0	1	0	1	0	0	0	0	7	4
hEDT_00017183	0	0	5	4	0	2	3	3	0	0	2	2
hEDT_00096673	0	1	0	1	0	1	5	4	1	3	5	7
hEDT_00011188	0	0	0	0	0	1	3	3	1	0	2	0
hEDT_00029728	1	2	0	4	0	2	8	6	0	2	4	2
hEDT_00004863	0	1	0	0	0	1	4	2	1	1	1	0
hEDT_00094658	2	0	0	0	0	1	8	9	4	0	2	1
hEDT_00012480	0	0	1	1	0	2	1	5	1	0	0	3
hEDT_00097323	0	2	4	0	0	1	9	14	2	2	0	2
hEDT_00011062	0	0	2	2	0	1	1	1	0	2	0	0
hEDT_00015656	0	0	0	1	0	2	4	3	3	2	1	1
hEDT_00004864	1	4	0	3	0	1	1	3	2	7	5	1
hEDT_00020251	2	4	12	14	0	3	11	9	46	60	4	5
hEDT_00063772	1	1	2	0	0	1	11	2	1	2	4	4
hEDT_00066144	0	0	0	3	0	2	6	5	4	4	2	2
hEDT_00000768	0	0	1	4	0	3	3	3	3	2	0	2
hEDT_00017220	0	0	0	0	0	1	1	0	0	0	0	1
hEDT_00083516	0	0	1	0	0	1	0	2	0	0	0	0
hEDT_00035794	0	0	0	1	0	1	1	1	0	0	0	4
hEDT_00003534	1	0	2	1	0	1	4	0	3	6	2	1
hEDT_00032028	2	1	5	4	0	2	23	26	2	3	2	1
hEDT_00027905	0	0	0	0	0	1	0	2	0	0	0	1
hEDT_00028123	1	0	1	0	0	2	3	4	1	0	1	2
hEDT_00037884	2	0	1	0	0	1	1	0	1	0	0	0
hEDT_00082466	0	0	2	0	0	1	0	2	1	1	1	0
hEDT_00058963	0	0	0	2	0	1	3	2	6	7	3	3
hEDT_00074349	0	2	4	1	0	1	20	10	3	4	8	6
hEDT_00072312	0	0	1	0	0	1	4	4	1	0	2	1
hEDT_00095925	0	1	1	2	0	1	29	20	7	8	18	19
hEDT_00079917	0	0	1	1	0	1	2	0	0	0	0	0
hEDT_00062003	1	0	3	3	0	2	0	0	0	1	7	9
hEDT_00066069	0	0	1	2	0	1	6	6	2	1	1	1
hEDT_00090137	0	0	0	0	0	1	0	2	1	0	0	0
hEDT_00022895	0	0	1	0	0	1	4	2	0	0	1	0
hEDT_00004860	0	1	0	2	0	2	1	6	4	1	5	5
hEDT_00032671	0	0	3	1	0	1	1	1	0	1	0	0
hEDT_00029376	0	0	2	1	0	2	14	6	1	1	1	4
hEDT_00070049	0	0	1	2	0	1	1	1	0	0	0	1
hEDT_00063155	2	0	2	0	0	2	5	1	3	4	0	0
hEDT_00091512	0	0	3	0	0	1	3	10	0	0	9	3
hEDT_00074511	1	0	3	1	0	2	27	32	0	1	3	8
hEDT_00011569	0	0	0	0	0	1	2	2	0	0	4	4
hEDT_00013279	1	0	1	1	0	1	4	9	0	0	0	2
hEDT_00019909	0	0	0	2	0	1	0	0	0	1	1	0
hEDT_00065380	0	1	0	5	0	2	0	0	3	1	0	3
hEDT_00051692	0	0	1	3	0	1	0	0	1	1	1	1
hEDT_00011349	0	0	0	0	0	1	0	0	12	7	0	0
hEDT_00072483	1	0	0	0	0	1	2	2	0	0	0	1
hEDT_00024175	1	0	2	1	0	1	2	4	0	0	0	1
hEDT_00061462	1	0	1	4	0	1	5	1	0	0	2	1
hEDT_00038765	1	0	4	3	0	1	0	1	1	1	1	0
hEDT_00071573	0	0	2	0	0	1	4	4	0	0	1	6
hEDT_00096697	0	0	0	1	0	2	4	0	5	2	1	3
hEDT_00095136	0	0	2	1	0	1	1	4	1	1	1	0
hEDT_00087187	2	2	2	2	0	1	13	15	1	1	1	2
hEDT_00003817	0	0	1	2	0	1	2	0	0	1	2	1
hEDT_00088735	2	1	2	3	0	2	4	2	2	3	6	4
hEDT_00002556	0	1	2	2	0	1	8	10	0	1	0	2
hEDT_00057151	0	1	1	0	0	1	15	17	1	0	2	0
hEDT_00058876	1	0	0	1	0	1	1	2	0	0	0	0
hEDT_00037269	0	1	1	1	0	1	1	4	0	2	1	1
hEDT_00087677	0	2	3	2	0	1	4	3	1	0	5	4
hEDT_00013867	0	0	4	0	0	1	9	4	1	1	4	4
hEDT_00086337	0	1	2	0	0	1	2	3	1	0	3	1
hEDT_00088433	0	0	8	0	0	1	6	2	0	0	12	17
hEDT_00014964	0	1	0	3	0	1	4	0	3	1	1	1
hEDT_00082135	0	0	2	1	0	1	5	2	0	0	3	1
hEDT_00038916	0	0	4	1	0	1	17	14	1	1	3	0
hEDT_00029158	0	0	2	3	0	1	10	11	1	1	3	1
hEDT_00092903	0	0	0	0	0	2	1	0	2	0	1	3
hEDT_00001364	0	0	0	0	0	1	0	0	0	0	0	0
hEDT_00074804	1	0	1	1	0	1	4	8	0	0	1	0
hEDT_00059828	0	0	0	0	0	1	4	5	0	2	0	2
hEDT_00001155	1	2	7	8	0	1	1	2	21	14	2	2
hEDT_00032182	1	0	1	0	0	1	6	4	3	0	2	2
hEDT_00032484	0	0	1	0	0	1	0	0	0	1	0	0
hEDT_00045809	0	1	1	1	0	1	5	3	0	0	0	0
hEDT_00072684	1	0	0	0	0	1	7	8	0	0	0	0
hEDT_00082958	0	0	3	1	0	1	0	1	1	1	0	0
hEDT_00002274	0	0	0	2	0	1	5	1	3	1	2	2
hEDT_00031181	0	0	0	0	0	1	4	2	0	0	3	0
hEDT_00091287	0	0	0	1	0	2	1	2	0	1	0	1
hEDT_00016518	0	0	2	1	0	1	2	1	2	3	1	2
hEDT_00015227	1	5	13	13	0	2	14	5	7	2	7	2
hEDT_00000689	0	0	4	6	0	2	1	3	4	1	3	3
hEDT_00001814	0	0	1	0	0	2	2	5	0	0	36	44
hEDT_00074632	1	4	12	10	0	1	17	10	1	3	3	4
hEDT_00095809	0	0	4	1	0	1	3	2	0	1	0	0
hEDT_00062246	0	0	1	1	0	1	2	4	1	0	4	0
hEDT_00052100	1	0	2	2	0	1	12	10	0	0	4	2
hEDT_00096222	0	0	2	0	0	1	0	0	1	5	4	1
hEDT_00078199	0	0	1	0	0	1	2	1	0	0	2	1
hEDT_00011044	0	0	1	2	0	1	5	5	0	2	2	1
hEDT_00040912	1	0	1	1	0	1	3	1	0	0	2	2
hEDT_00001322	0	0	1	0	0	1	0	0	10	3	0	0
hEDT_00003490	0	0	1	0	0	1	1	1	1	3	1	3
hEDT_00070789	0	0	1	0	0	1	5	5	0	0	4	0
hEDT_00019559	1	2	2	4	0	1	13	6	2	2	2	0
hEDT_00050966	0	0	0	1	0	1	4	3	1	1	0	0
hEDT_00090045	0	0	2	2	0	1	6	3	1	1	1	1
hEDT_00070237	0	0	3	0	0	2	5	0	1	0	1	3
hEDT_00096056	0	0	0	0	0	1	0	0	1	2	1	1
hEDT_00051980	2	2	4	7	0	1	7	8	4	1	3	2
hEDT_00077841	0	1	2	2	0	1	3	1	5	0	2	3
hEDT_00046014	2	3	7	11	0	1	22	15	10	7	8	17
hEDT_00000241	0	2	11	2	0	1	11	6	0	0	7	5
hEDT_00075499	0	0	0	0	0	1	3	3	0	0	0	1
hEDT_00081817	1	0	1	1	0	1	5	2	0	0	0	0
hEDT_00010653	0	0	2	1	0	1	1	2	0	1	1	1
hEDT_00087840	1	0	0	1	0	3	0	2	3	3	3	3
hEDT_00088184	1	3	19	19	0	2	86	71	8	10	24	13
hEDT_00015164	0	1	5	1	0	1	14	9	2	0	3	6
hEDT_00020681	0	0	0	1	0	1	2	3	3	2	1	0
hEDT_00000769	2	1	13	6	0	1	60	61	5	4	35	35
hEDT_00033735	0	0	1	1	0	1	1	2	0	2	2	1
hEDT_00061678	1	0	1	1	0	1	3	5	1	1	2	1
hEDT_00011358	1	0	2	3	0	1	6	9	3	7	3	3
hEDT_00058611	1	0	5	0	0	1	13	12	3	1	0	3
hEDT_00035229	0	0	1	0	0	2	2	4	2	4	0	1
hEDT_00085126	1	0	1	0	0	1	0	0	0	0	0	2
hEDT_00090072	0	0	0	0	0	1	4	1	0	0	0	0
hEDT_00085209	0	0	0	1	0	1	4	2	1	2	3	3
hEDT_00054952	0	0	1	0	0	2	7	6	0	1	2	4
hEDT_00096057	0	0	0	0	0	1	2	0	4	5	2	0
hEDT_00083141	0	0	2	2	0	1	1	0	0	0	0	0
hEDT_00064617	0	0	13	0	0	2	16	13	2	0	8	8
hEDT_00047252	0	0	0	1	0	1	0	1	0	0	0	0
hEDT_00047904	4	2	6	8	0	1	25	21	5	5	2	1
hEDT_00079048	0	0	53	0	0	1	276	176	5	1	230	299
hEDT_00060958	0	1	1	0	0	1	7	3	3	0	5	2
hEDT_00027803	0	3	1	2	0	1	23	13	0	0	5	5
hEDT_00006472	1	0	1	0	0	1	2	1	0	1	2	1
hEDT_00055344	1	0	0	1	0	1	0	1	0	0	1	0
hEDT_00061261	0	1	0	2	0	2	4	5	0	4	3	4
hEDT_00092548	2	3	9	4	0	1	10	8	7	9	5	4
hEDT_00023976	1	0	1	0	0	1	2	2	5	1	0	1
hEDT_00015177	3	1	15	9	0	1	19	28	3	4	8	5
hEDT_00049747	0	0	0	0	0	1	11	5	1	1	1	1
hEDT_00091445	1	2	3	2	0	1	2	2	1	7	3	3
hEDT_00090239	1	0	1	1	0	1	16	18	1	2	6	5
hEDT_00042168	0	0	0	0	0	1	4	0	0	1	0	1
hEDT_00006505	0	0	2	0	0	1	2	4	0	0	3	2
hEDT_00019214	0	0	1	4	0	1	5	3	0	1	0	1
hEDT_00045094	6	2	8	4	0	1	29	29	11	15	3	7
hEDT_00010471	0	2	1	2	0	1	10	5	2	0	0	1
hEDT_00028024	0	0	1	1	0	1	10	8	1	0	0	1
hEDT_00094553	1	1	0	0	0	1	0	1	1	0	0	1
hEDT_00092803	0	0	2	1	0	2	9	5	0	1	2	5
hEDT_00071566	0	0	3	3	0	1	1	7	2	2	0	2
hEDT_00056452	0	0	1	0	0	1	8	8	1	1	0	0
hEDT_00066329	0	0	1	0	0	1	1	0	2	8	4	4
hEDT_00000648	1	0	1	6	0	1	11	6	7	2	4	2
hEDT_00038327	1	0	0	2	0	2	2	3	3	2	2	0
hEDT_00064912	0	3	2	6	0	2	18	10	2	2	2	6
hEDT_00034332	2	0	1	1	0	1	0	4	14	11	0	1
hEDT_00062323	1	0	1	2	0	1	7	2	2	0	0	0
hEDT_00007545	0	0	1	0	0	1	11	4	0	0	0	0
hEDT_00054661	1	1	0	4	0	1	18	15	0	0	7	6
hEDT_00065906	1	0	13	9	0	2	7	9	45	43	9	15
hEDT_00040854	1	0	2	1	0	1	31	21	0	0	3	1
hEDT_00041710	0	0	0	0	0	1	2	2	0	0	1	0
hEDT_00053993	0	0	0	1	0	1	3	1	1	1	2	1
hEDT_00002034	0	2	2	1	0	2	4	3	1	0	1	3
hEDT_00011067	1	0	6	6	0	1	40	38	1	2	9	11
hEDT_00007495	0	0	0	0	0	1	1	4	0	0	0	1
hEDT_00064981	0	0	24	5	0	4	20	11	2	2	54	39
hEDT_00083159	0	0	2	3	0	1	7	3	3	2	1	1
hEDT_00030449	0	1	2	1	0	1	1	1	2	0	2	1
hEDT_00092377	0	0	2	1	0	1	8	7	4	2	0	0
hEDT_00029841	0	0	11	0	0	1	2	1	0	2	6	7
hEDT_00072944	0	0	2	3	0	1	3	5	2	3	0	1
hEDT_00026407	0	2	25	0	0	2	18	24	5	2	15	20
hEDT_00016154	0	1	0	0	0	1	1	5	2	0	1	0
hEDT_00088716	0	2	1	1	0	1	4	4	3	3	1	1
hEDT_00010713	0	0	2	1	0	1	0	1	1	0	0	0
hEDT_00053415	3	1	9	11	0	2	37	29	7	1	5	4
hEDT_00074550	0	2	1	3	0	1	13	9	0	0	0	0
hEDT_00016582	0	1	5	1	0	1	19	19	1	4	1	2
hEDT_00055277	0	1	7	3	0	1	14	10	4	4	14	11
hEDT_00027642	0	1	0	2	0	1	8	9	8	7	4	6
hEDT_00079529	0	1	0	0	0	1	4	3	2	1	1	1
hEDT_00086039	0	1	0	0	0	2	4	7	1	1	1	1
hEDT_00004831	1	0	1	1	0	1	4	1	2	1	2	1
hEDT_00074657	0	0	6	7	0	1	0	1	2	0	0	0
hEDT_00036048	2	2	3	0	0	1	5	5	3	0	8	2
hEDT_00056531	0	0	0	0	0	1	2	2	0	0	2	0
hEDT_00068756	0	0	0	0	0	1	1	1	0	0	0	0
hEDT_00013317	0	0	1	2	0	1	4	4	0	0	0	2
hEDT_00070039	0	1	13	15	0	1	7	3	1	1	13	23
hEDT_00070872	0	0	1	0	0	1	6	1	0	0	0	0
hEDT_00073272	0	1	1	1	0	1	3	2	0	0	0	2
hEDT_00078535	1	1	3	3	0	2	16	11	5	1	2	4
hEDT_00058492	1	1	1	4	0	2	5	4	1	0	1	0
hEDT_00050062	0	1	1	0	0	1	1	0	0	1	0	1
hEDT_00084663	0	0	0	3	0	1	2	4	2	3	1	1
hEDT_00087230	0	0	0	1	0	2	0	3	0	0	0	0
hEDT_00056214	0	0	1	0	0	1	5	5	0	1	1	0
hEDT_00070061	2	0	6	5	0	1	19	30	2	5	1	4
hEDT_00098254	1	1	1	1	0	2	2	3	1	0	0	1
hEDT_00071794	0	1	2	5	0	1	20	30	1	1	11	2
hEDT_00028001	0	2	3	3	0	2	3	5	2	3	3	2
hEDT_00025977	0	0	2	0	0	1	2	2	2	7	4	4
hEDT_00084406	3	0	2	0	0	1	3	2	3	1	2	1
hEDT_00054476	0	0	2	2	0	1	1	1	3	4	3	0
hEDT_00050792	0	0	2	0	0	2	2	0	0	1	0	0
hEDT_00015895	0	0	11	8	0	1	9	2	8	7	1	3
hEDT_00093452	0	0	4	2	0	1	10	12	1	0	0	0
hEDT_00002628	0	0	2	2	0	1	1	0	0	0	0	0
hEDT_00092116	1	0	0	1	0	1	24	9	2	2	0	1
hEDT_00062276	0	0	4	5	0	1	0	0	1	1	1	0
hEDT_00090559	0	0	0	0	0	1	0	1	1	0	0	1
hEDT_00025819	0	0	1	1	0	1	2	2	0	0	1	0
hEDT_00031661	0	1	5	4	0	1	5	1	2	1	2	2
hEDT_00043636	0	0	1	3	0	1	2	0	0	0	0	0
hEDT_00035780	0	0	0	0	0	1	1	1	0	0	1	0
hEDT_00096931	0	0	0	1	0	1	7	1	0	0	2	1
hEDT_00090611	0	1	14	4	0	2	24	38	5	3	18	38
hEDT_00092484	2	1	3	2	0	1	2	1	9	6	9	6
hEDT_00007387	0	0	0	0	0	1	5	2	2	0	1	2
hEDT_00080486	0	0	0	0	0	1	13	16	0	0	5	4
hEDT_00019162	1	1	4	13	0	1	11	10	1	1	3	1
hEDT_00024357	1	1	13	9	0	1	0	1	0	0	0	0
hEDT_00094265	0	0	0	0	0	1	15	18	1	1	5	3
hEDT_00047783	1	0	0	1	0	1	0	1	4	1	0	1
hEDT_00072989	0	0	0	2	0	1	3	2	0	1	1	0
hEDT_00010238	1	3	4	6	0	1	42	43	8	1	37	26
hEDT_00059529	2	0	0	0	0	1	6	2	1	0	0	2
hEDT_00002408	0	0	2	1	0	1	8	9	1	0	1	1
hEDT_00051047	1	0	0	2	0	1	4	0	1	1	0	1
hEDT_00014404	3	0	3	2	0	1	0	0	1	0	0	0
hEDT_00015702	0	0	0	1	0	1	1	0	3	3	0	0
hEDT_00078032	0	0	1	0	0	2	1	0	0	2	1	0
hEDT_00069508	1	0	1	0	0	1	7	6	1	0	2	3
hEDT_00091894	4	0	7	3	0	1	21	23	6	2	10	3
hEDT_00011105	0	0	0	0	0	1	3	1	1	0	1	1
hEDT_00016314	1	0	3	3	0	2	2	1	9	10	8	11
hEDT_00001604	0	1	1	2	0	1	6	6	1	0	0	1
hEDT_00068318	2	1	3	2	0	1	11	14	3	0	5	6
hEDT_00070639	0	1	1	4	0	2	45	48	0	1	1	4
hEDT_00080676	0	0	0	0	0	1	0	0	0	0	1	1
hEDT_00036571	0	0	0	0	0	1	3	0	0	0	0	0
hEDT_00087903	0	0	1	1	0	1	2	1	0	0	0	1
hEDT_00056063	1	1	3	7	0	1	10	10	1	0	3	3
hEDT_00034157	1	1	1	0	0	1	4	4	0	2	3	3
hEDT_00062595	1	2	3	6	0	1	19	11	15	22	5	6
hEDT_00042709	0	0	0	1	0	1	1	3	0	1	0	0
hEDT_00053836	0	0	0	0	0	2	13	7	0	3	3	1
hEDT_00072654	0	0	0	0	0	1	9	9	0	1	0	1
hEDT_00052021	0	1	6	9	0	2	7	12	2	2	5	8
hEDT_00093233	2	0	0	0	0	1	6	1	0	0	1	2
hEDT_00002152	1	0	4	2	0	1	6	5	2	2	1	1
hEDT_00023053	0	0	0	0	0	1	5	11	0	0	0	2
hEDT_00083889	5	4	9	3	0	1	71	64	5	4	20	22
hEDT_00085753	0	0	0	0	0	1	2	2	0	2	1	1
hEDT_00025501	1	1	1	0	0	1	4	2	0	0	0	1
hEDT_00068927	2	0	1	1	0	1	8	7	1	2	2	1
hEDT_00042552	0	2	4	3	0	1	8	8	6	3	6	5
hEDT_00052651	0	0	1	3	0	1	3	2	5	0	0	0
hEDT_00086642	0	0	0	2	0	1	1	1	0	1	0	0
hEDT_00086197	0	0	2	0	0	1	12	20	0	0	0	3
hEDT_00048129	0	2	4	5	0	2	7	4	5	5	4	0
hEDT_00042887	0	0	0	0	0	1	5	1	0	0	1	0
hEDT_00078213	0	0	2	0	0	1	7	9	2	0	6	1
hEDT_00093813	0	0	2	0	0	1	3	2	1	1	2	1
hEDT_00017885	2	0	0	0	0	2	4	5	0	0	2	0
hEDT_00066117	0	0	4	1	0	2	4	4	2	0	1	1
hEDT_00047716	2	0	3	3	0	1	6	3	3	6	1	2
hEDT_00029781	0	0	1	0	0	1	0	0	0	0	0	0
hEDT_00036519	1	0	0	0	0	1	5	5	4	0	2	3
hEDT_00001241	0	0	3	0	0	1	1	0	1	0	0	1
hEDT_00006106	0	0	4	1	0	1	6	3	0	2	3	6
hEDT_00001780	0	0	2	0	0	1	3	0	0	0	1	0
hEDT_00013685	0	0	6	5	0	1	89	81	0	1	16	18
hEDT_00060162	1	1	1	4	0	1	1	3	0	0	0	0
hEDT_00072477	1	0	0	0	0	1	4	8	0	0	3	1
hEDT_00014709	0	0	4	1	0	1	3	9	3	2	2	3
hEDT_00017520	0	1	1	0	0	2	1	1	0	0	1	0
hEDT_00078128	0	0	3	1	0	1	21	10	2	1	12	11
hEDT_00017638	0	0	0	0	0	1	0	2	0	2	0	0
hEDT_00069197	0	1	0	0	0	1	1	1	0	0	3	1
hEDT_00003280	2	1	5	11	0	1	0	0	0	0	0	0
hEDT_00018159	0	0	0	0	0	1	3	2	0	1	0	0
hEDT_00022766	0	0	0	0	0	1	6	5	0	0	0	0
hEDT_00053326	0	2	3	3	0	1	6	4	4	4	2	2
hEDT_00080110	0	0	0	0	0	1	1	0	0	0	1	0
hEDT_00070684	0	1	1	0	0	1	33	16	1	4	11	10
hEDT_00026833	0	2	3	2	0	1	4	2	3	2	4	4
hEDT_00056821	0	0	2	1	0	1	1	0	0	0	1	0
hEDT_00002844	0	0	3	0	0	1	6	3	1	2	0	1
hEDT_00004026	1	0	1	0	0	1	27	25	1	1	3	7
hEDT_00034932	1	2	1	1	0	2	2	5	2	1	5	4
hEDT_00037354	0	2	4	0	0	1	3	6	4	1	2	2
hEDT_00085203	0	0	0	4	0	1	10	16	0	0	14	16
hEDT_00019052	0	0	0	4	0	1	1	2	0	0	0	0
hEDT_00020518	2	0	1	4	0	1	2	2	0	2	1	2
hEDT_00060126	2	0	0	3	0	2	3	2	0	1	1	0
hEDT_00019046	2	0	1	2	0	1	4	3	5	1	1	0
hEDT_00064413	0	0	0	2	0	1	11	6	2	1	2	1
hEDT_00018692	0	0	0	0	0	1	4	0	1	0	0	0
hEDT_00087341	1	0	2	1	0	1	6	7	1	2	2	2
hEDT_00039173	0	0	3	0	0	1	3	3	1	1	3	0
hEDT_00016536	0	0	2	1	0	1	0	1	2	1	1	0
hEDT_00007168	0	0	3	1	0	1	4	3	0	0	1	5
hEDT_00023345	0	0	0	0	0	1	0	3	1	2	0	0
hEDT_00021868	0	0	1	1	0	1	5	3	1	0	4	3
hEDT_00022757	0	1	0	0	0	1	8	8	0	0	0	4
hEDT_00075333	1	0	2	3	0	1	1	1	15	3	6	4
hEDT_00047847	1	1	1	1	0	1	4	3	3	3	3	2
hEDT_00036264	0	0	1	0	0	1	4	4	0	0	0	0
hEDT_00057191	0	0	0	0	0	1	4	1	1	0	0	0
hEDT_00040326	1	0	2	1	0	1	6	4	1	1	0	0
hEDT_00024645	1	0	0	0	0	1	4	2	1	1	3	0
hEDT_00036885	0	0	0	0	0	1	0	3	0	0	0	0
hEDT_00031912	1	0	2	3	0	1	14	7	1	0	5	5
hEDT_00016485	0	0	3	4	0	1	40	30	2	0	8	6
hEDT_00037219	0	0	1	0	0	1	3	5	1	0	0	4
hEDT_00039000	1	1	2	2	0	1	6	5	0	2	2	1
hEDT_00053736	0	0	0	1	0	1	2	0	2	1	0	1
hEDT_00009053	2	2	3	2	0	1	18	11	5	0	4	2
hEDT_00084130	0	0	4	1	0	1	0	0	0	2	0	0
hEDT_00042872	1	1	3	0	0	1	5	3	1	1	1	3
hEDT_00057220	0	0	0	0	0	1	0	5	0	0	0	1
hEDT_00022619	1	1	1	2	0	2	2	3	1	0	0	0
hEDT_00001936	2	0	7	3	0	1	23	22	0	0	5	4
hEDT_00083760	3	0	3	0	0	1	2	0	2	0	1	0
hEDT_00003004	1	1	6	11	0	2	1	8	2	0	8	5
hEDT_00006756	0	0	0	0	0	1	0	0	0	0	2	0
hEDT_00003596	1	1	2	2	0	2	5	3	3	2	1	1
hEDT_00077792	0	0	1	0	0	1	3	2	2	1	0	0
hEDT_00031669	0	0	4	1	0	1	0	2	0	0	0	0
hEDT_00062725	0	0	0	0	0	1	1	0	1	0	0	0
hEDT_00092512	0	0	0	1	0	1	3	3	2	1	0	0
hEDT_00073023	0	0	0	0	0	1	5	2	1	0	2	0
hEDT_00062350	3	2	3	4	0	1	3	0	1	1	0	0
hEDT_00020956	0	0	17	0	0	1	24	47	5	2	7	9
hEDT_00025775	0	0	0	0	0	1	4	0	0	0	0	0
hEDT_00034340	1	0	1	1	0	1	1	1	0	3	0	0
hEDT_00026620	0	0	2	3	0	1	8	7	3	1	6	2
hEDT_00074237	0	0	2	1	0	1	1	1	0	1	0	1
hEDT_00043735	0	0	0	0	0	1	1	0	4	0	0	0
hEDT_00043337	0	1	1	3	0	1	2	2	1	1	1	0
hEDT_00054844	2	2	5	2	0	2	19	18	0	2	2	6
hEDT_00019303	0	0	8	7	0	1	28	24	11	3	10	4
hEDT_00070585	0	0	2	0	0	1	0	0	0	0	0	0
hEDT_00027870	0	0	1	2	0	1	6	1	3	0	0	2
hEDT_00046802	0	1	2	3	0	1	2	1	10	7	2	1
hEDT_00040638	1	1	9	4	0	2	7	10	5	5	8	18
hEDT_00067069	0	0	2	4	0	1	5	9	0	1	1	3
hEDT_00060340	0	0	1	0	0	1	1	2	0	1	0	1
hEDT_00037349	1	1	1	2	0	1	0	2	0	1	1	0
hEDT_00043679	0	0	1	0	0	1	3	1	3	0	0	0
hEDT_00087549	1	0	0	2	0	1	0	0	0	1	0	1
hEDT_00062126	2	1	6	16	0	1	8	11	1	2	2	3
hEDT_00028251	0	0	0	1	0	2	9	2	0	1	2	1
hEDT_00069624	0	0	0	0	0	1	4	3	1	0	1	1
hEDT_00091637	5	1	11	9	0	1	63	47	12	9	11	15
hEDT_00076866	0	1	1	0	0	1	1	1	1	0	1	2
hEDT_00008293	0	1	0	0	0	1	4	1	2	2	1	2
hEDT_00019670	0	1	4	6	0	1	4	5	8	4	0	0
hEDT_00086141	0	0	0	0	0	1	0	5	0	0	0	0
hEDT_00077857	1	1	4	9	0	2	2	6	4	3	1	3
hEDT_00036037	0	0	2	0	0	1	13	6	1	2	2	2
hEDT_00038226	3	3	6	5	0	2	9	6	11	5	4	3
hEDT_00056450	0	0	1	0	0	1	2	4	0	0	1	3
hEDT_00051031	0	0	0	0	0	1	1	0	0	1	0	0
hEDT_00028789	0	0	1	0	0	1	3	3	0	1	1	1
hEDT_00093149	0	0	1	1	0	1	0	1	0	1	1	3
hEDT_00039884	1	0	0	0	0	1	2	0	0	1	1	0
hEDT_00031632	0	1	1	0	0	1	6	3	1	0	1	2
hEDT_00022209	1	0	1	0	0	1	27	20	1	0	10	13
hEDT_00065640	0	0	1	1	0	1	1	2	0	0	0	0
hEDT_00083330	1	4	8	5	0	2	1	3	3	2	3	1
hEDT_00043666	0	0	2	0	0	1	5	2	12	4	3	5
hEDT_00072639	0	1	1	1	0	1	5	5	0	0	2	1
hEDT_00018859	1	0	3	2	0	2	7	9	1	2	1	1
hEDT_00038736	0	0	1	2	0	1	0	0	0	1	0	0
hEDT_00002393	2	0	4	0	0	2	2	1	3	2	1	1
hEDT_00042575	2	1	0	4	0	1	7	4	1	2	1	2
hEDT_00012156	0	0	0	1	0	1	6	4	0	1	1	3
hEDT_00018621	2	0	2	3	0	1	6	12	0	2	4	2
hEDT_00032282	0	0	1	1	0	1	0	5	0	0	0	0
hEDT_00019860	2	1	9	7	0	1	5	7	2	3	17	6
hEDT_00061576	0	0	0	0	0	1	1	1	1	0	0	0
hEDT_00048031	0	0	3	0	0	1	4	1	3	0	0	1
hEDT_00011710	0	3	1	2	0	1	6	6	4	1	4	5
hEDT_00080875	2	3	1	3	0	1	4	10	3	0	1	0
hEDT_00001538	2	0	2	1	0	1	5	8	0	0	2	1
hEDT_00070097	0	0	1	2	0	1	9	8	3	0	1	2
hEDT_00097440	0	0	0	0	0	2	3	3	1	0	0	1
hEDT_00078257	0	1	11	4	0	2	42	33	2	3	8	8
hEDT_00033313	1	1	5	1	0	1	3	5	3	2	2	0
hEDT_00085387	0	0	0	0	0	1	0	0	0	0	2	1
hEDT_00024104	0	0	2	1	0	2	5	1	1	2	0	0
hEDT_00044007	1	1	0	2	0	2	12	10	0	0	6	5
hEDT_00072046	0	0	0	2	0	1	2	3	0	3	4	2
hEDT_00065437	0	0	6	3	0	1	5	1	1	5	0	1
hEDT_00038817	0	0	2	1	0	1	1	2	1	0	1	0
hEDT_00050621	1	0	5	3	0	2	1	6	2	8	2	2
hEDT_00022993	0	0	0	1	0	1	19	11	1	0	1	2
hEDT_00049591	1	2	2	1	0	1	0	2	4	3	2	3
hEDT_00066488	0	0	1	2	0	2	2	4	0	2	3	4
hEDT_00064983	1	1	5	3	0	1	11	13	1	0	3	1
hEDT_00029875	0	0	1	2	0	1	2	1	2	0	1	0
hEDT_00066759	2	0	3	3	0	1	12	14	7	8	3	7
hEDT_00015771	0	1	2	0	0	1	3	2	2	1	3	3
hEDT_00078986	0	0	1	0	0	1	10	6	1	0	4	1
hEDT_00049654	0	0	1	0	0	1	4	2	0	0	0	1
hEDT_00067357	0	0	2	0	0	1	4	1	0	1	6	3
hEDT_00027039	0	0	0	3	0	1	0	2	1	0	1	1
hEDT_00019622	0	0	7	0	0	1	21	10	1	0	8	6
hEDT_00041148	1	0	2	2	0	1	6	1	1	6	4	3
hEDT_00041910	0	1	1	1	0	2	2	2	0	1	3	0
hEDT_00039805	1	0	2	0	0	1	6	4	1	1	2	2
hEDT_00045640	0	0	2	1	0	1	2	1	2	0	1	0
hEDT_00094627	1	1	6	0	0	3	17	13	1	1	5	3
hEDT_00036261	0	0	2	3	0	1	16	18	0	1	6	5
hEDT_00074576	4	4	25	25	0	3	47	20	35	24	34	26
hEDT_00058137	1	0	2	1	0	1	7	6	0	0	2	1
hEDT_00084652	0	0	0	0	0	1	0	0	1	0	0	0
hEDT_00070710	0	0	2	0	0	1	5	4	1	0	0	0
hEDT_00032708	0	0	3	6	0	3	2	3	2	5	3	4
hEDT_00003448	0	1	1	0	0	1	3	2	3	4	5	4
hEDT_00030657	0	0	2	5	0	4	2	4	1	0	2	3
hEDT_00033952	1	0	4	5	0	1	9	12	0	1	4	3
hEDT_00039106	1	0	1	3	0	1	5	6	1	2	4	1
hEDT_00043024	0	0	1	0	0	1	3	1	0	1	0	1
hEDT_00081502	1	0	1	0	0	1	5	4	0	1	0	1
hEDT_00041667	0	1	0	2	0	4	1	0	0	1	1	0
hEDT_00052182	2	0	2	2	0	2	6	2	2	4	7	1
hEDT_00020367	0	1	1	1	0	1	32	35	1	2	5	5
hEDT_00003718	0	3	7	9	0	1	3	3	9	16	1	2
hEDT_00064212	0	0	0	1	0	1	2	0	0	0	0	0
hEDT_00011170	0	0	4	2	0	1	4	11	5	4	9	4
hEDT_00046158	1	0	1	2	0	2	0	0	1	1	2	0
hEDT_00025199	0	0	2	2	0	1	10	7	1	1	2	4
hEDT_00084807	0	0	0	0	0	1	0	0	1	0	0	0
hEDT_00029684	1	0	5	2	0	3	2	3	8	7	3	1
hEDT_00006805	0	0	0	0	0	2	6	4	0	1	2	2
hEDT_00050911	1	0	3	2	0	1	3	1	0	0	2	1
hEDT_00070012	1	1	4	2	0	1	1	2	2	0	0	2
hEDT_00048131	0	0	1	4	0	1	13	8	7	4	4	7
hEDT_00065776	1	0	7	9	0	1	9	9	3	3	1	2
hEDT_00012185	3	1	3	1	0	1	32	23	0	0	1	5
hEDT_00010026	0	0	2	1	0	1	1	4	1	0	0	0
hEDT_00015941	0	1	0	3	0	1	4	4	1	0	1	1
hEDT_00080548	3	0	0	1	0	1	5	5	9	8	0	5
hEDT_00032520	3	0	6	2	0	1	1	0	1	3	0	0
hEDT_00031297	0	0	1	1	0	1	5	7	0	1	0	1
hEDT_00027874	2	4	9	7	0	2	23	24	16	11	7	10
hEDT_00025953	2	0	2	2	0	1	17	4	0	4	4	3
hEDT_00017976	0	0	0	0	0	1	5	4	1	0	0	2
hEDT_00082267	1	4	2	2	0	3	16	7	1	1	3	5
hEDT_00071069	1	0	2	1	0	1	2	5	2	3	1	4
hEDT_00002183	1	0	2	5	0	3	15	11	1	1	0	4
hEDT_00050504	0	3	10	13	0	1	15	12	14	13	3	3
hEDT_00038513	1	1	1	1	0	1	3	0	1	1	0	0
hEDT_00088319	1	0	1	0	0	1	5	2	0	0	1	3
hEDT_00080712	1	2	6	1	0	2	3	5	0	0	0	0
hEDT_00062100	3	2	2	7	0	1	6	4	1	0	2	0
hEDT_00022727	0	1	2	0	0	2	6	6	1	1	1	1
hEDT_00096796	0	0	1	0	0	1	4	4	0	2	0	1
hEDT_00078628	1	0	0	5	0	1	1	1	1	3	0	1
hEDT_00035276	1	0	3	4	0	1	8	8	4	6	4	5
hEDT_00068983	0	0	1	0	0	1	1	1	0	0	0	0
hEDT_00039353	0	0	3	1	0	1	3	0	0	0	0	1
hEDT_00082938	3	0	6	6	0	1	10	14	6	10	8	8
hEDT_00037840	0	1	8	6	0	2	8	8	4	5	4	4
hEDT_00006609	0	0	1	0	0	2	1	2	0	0	1	0
hEDT_00051653	1	1	1	2	0	2	5	3	5	5	4	3
hEDT_00037792	1	0	2	6	0	1	3	11	0	0	4	4
hEDT_00044423	1	0	0	0	0	1	7	6	1	1	2	0
hEDT_00017955	0	0	2	0	0	1	8	7	1	0	3	0
hEDT_00030207	1	0	1	0	0	1	0	2	2	4	0	0
hEDT_00013704	0	0	3	1	0	1	13	8	5	4	4	3
hEDT_00066825	0	0	0	0	0	1	3	4	3	1	0	2
hEDT_00059371	0	0	0	0	0	1	1	0	2	2	3	4
hEDT_00009990	5	1	3	11	0	1	15	16	3	4	1	8
hEDT_00009634	0	3	18	19	0	2	25	12	4	6	3	4
hEDT_00023645	0	0	2	2	0	1	6	6	1	0	1	0
hEDT_00017718	1	0	0	2	0	1	4	3	1	1	2	0
hEDT_00063006	0	0	0	0	0	1	0	0	0	1	1	0
hEDT_00046273	0	0	10	2	0	1	3	2	2	1	3	3
hEDT_00052780	3	5	20	19	0	2	28	31	2	2	11	5
hEDT_00040348	0	0	2	2	0	1	3	3	4	2	2	1
hEDT_00006605	0	0	0	0	0	1	3	1	0	0	1	1
hEDT_00012827	0	0	1	1	0	2	9	5	2	1	0	1
hEDT_00031914	2	2	6	2	0	1	18	21	3	4	6	2
hEDT_00017502	1	0	2	5	0	1	17	26	0	2	13	12
hEDT_00023696	1	0	0	0	0	2	6	1	0	0	0	1
hEDT_00054950	0	0	0	0	0	1	0	0	0	0	0	1
hEDT_00019900	5	3	14	15	0	1	50	51	5	8	15	21
hEDT_00048362	1	0	0	1	0	1	1	0	1	0	0	1
hEDT_00053766	0	0	0	0	0	1	2	0	1	1	0	0
hEDT_00005660	0	0	0	0	0	1	0	2	0	0	4	3
hEDT_00078954	0	0	1	7	0	2	3	1	7	7	2	1
hEDT_00026789	1	0	1	0	0	2	0	0	2	0	0	4
hEDT_00029758	1	0	1	0	0	1	6	4	1	0	0	4
hEDT_00013177	0	1	3	1	0	1	5	6	1	0	4	5
hEDT_00022092	1	1	2	1	0	1	3	1	1	1	2	3
hEDT_00067143	0	0	0	0	0	1	8	5	2	3	2	2
hEDT_00006214	0	0	13	0	0	1	40	27	0	1	26	12
hEDT_00059934	0	1	0	0	0	1	13	16	1	1	1	1
hEDT_00006563	0	0	0	1	0	1	2	1	0	0	2	1
hEDT_00095224	0	0	2	0	0	1	1	0	0	0	0	0
hEDT_00057648	0	0	0	0	0	1	7	7	0	0	1	0
hEDT_00094615	1	1	3	0	0	1	6	6	3	1	1	2
hEDT_00012992	0	0	4	2	0	1	3	10	0	1	0	3
hEDT_00004512	0	0	5	1	0	1	9	14	1	1	2	2
hEDT_00067914	0	0	0	2	0	2	2	7	1	0	5	1
hEDT_00007019	0	0	2	3	0	1	2	4	0	2	2	1
hEDT_00000130	0	0	0	0	0	1	0	2	1	1	0	0
hEDT_00073057	0	0	0	0	0	1	2	1	0	0	0	0
hEDT_00032503	0	0	1	0	0	1	1	0	0	0	1	0
hEDT_00063228	0	0	0	0	0	1	1	1	1	1	0	0
hEDT_00022286	0	0	0	0	0	2	0	4	0	0	1	0
hEDT_00052575	0	0	1	1	0	1	4	3	1	0	0	5
hEDT_00078666	2	0	6	3	0	2	5	3	8	3	3	9
hEDT_00084414	0	0	0	0	0	1	1	0	0	2	0	0
hEDT_00065435	1	0	5	3	0	1	3	3	6	8	2	2
hEDT_00014834	1	5	7	10	0	1	2	1	1	2	0	1
hEDT_00012845	0	0	1	0	0	1	3	5	0	0	0	1
hEDT_00092896	0	0	2	0	0	1	4	2	1	2	0	2
hEDT_00047967	0	0	3	0	0	1	0	0	0	3	0	0
hEDT_00023153	0	0	2	1	0	1	1	2	2	2	0	0
hEDT_00038447	0	2	0	6	0	2	6	7	5	6	3	6
hEDT_00018833	1	0	0	1	0	2	3	4	2	1	1	1
hEDT_00049012	0	0	0	0	0	1	0	0	0	0	1	1
hEDT_00012117	1	1	0	0	0	1	8	3	5	0	1	1
hEDT_00039758	0	1	0	1	0	1	3	2	3	1	4	1
hEDT_00048755	0	0	0	0	0	1	3	2	0	0	1	4
hEDT_00092323	0	0	1	0	0	1	10	11	1	1	0	1
hEDT_00046923	4	0	3	4	0	2	0	2	1	1	1	0
hEDT_00047723	0	0	0	0	0	1	2	2	1	0	0	1
hEDT_00027411	0	0	0	0	0	1	0	0	0	0	0	0
hEDT_00076825	1	0	0	2	0	1	5	19	0	0	0	2
hEDT_00004014	2	1	2	1	0	1	8	2	0	2	1	4
hEDT_00087182	0	0	0	0	0	1	50	46	0	0	0	0
hEDT_00056873	0	0	0	1	0	1	4	0	0	0	0	2
hEDT_00060724	0	1	6	0	0	1	51	57	1	2	3	6
hEDT_00000379	0	0	1	1	0	1	5	0	0	0	1	0
hEDT_00055706	1	2	2	3	0	2	12	8	3	3	2	3
hEDT_00053603	0	0	0	0	0	1	1	0	1	1	1	0
hEDT_00010873	0	0	1	0	0	1	1	2	2	0	0	2
hEDT_00005323	1	0	2	0	0	1	9	5	0	1	4	2
hEDT_00053209	3	1	1	1	0	1	10	8	2	0	1	1
hEDT_00061786	1	0	2	3	0	1	10	14	0	1	3	2
hEDT_00004318	1	0	0	0	0	1	0	1	2	0	1	0
hEDT_00026867	0	2	3	3	0	2	4	1	3	3	2	0
hEDT_00004158	0	1	5	9	0	1	5	5	5	5	0	0
hEDT_00089852	0	1	0	1	0	1	22	20	1	0	0	0
hEDT_00089429	0	0	0	0	0	1	2	0	0	0	0	3
hEDT_00059375	0	0	4	0	0	1	5	3	3	7	0	1
hEDT_00093320	0	0	0	0	0	1	2	2	1	0	1	4
hEDT_00095364	1	2	27	32	0	3	26	12	31	33	18	13
hEDT_00040063	0	0	0	0	0	1	0	1	1	0	0	0
hEDT_00013286	0	0	2	0	0	1	2	0	0	1	0	0
hEDT_00001817	0	0	6	0	0	1	5	3	0	0	114	92
hEDT_00015845	0	0	0	3	0	1	0	0	3	0	1	0
hEDT_00042268	1	0	2	1	0	1	8	12	0	0	0	1
hEDT_00090377	1	0	0	1	0	1	5	7	0	0	1	1
hEDT_00086730	0	1	1	1	0	1	13	8	0	0	1	0
hEDT_00053545	0	0	2	3	0	1	8	1	0	0	2	4
hEDT_00036619	0	1	1	0	0	1	0	1	0	1	0	0
hEDT_00067779	0	0	0	0	0	1	9	4	1	4	8	8
hEDT_00035741	0	1	4	2	0	2	4	6	1	1	3	4
hEDT_00047836	0	0	0	1	0	1	2	3	1	2	0	0
hEDT_00063045	0	0	3	1	0	1	2	0	0	2	1	2
hEDT_00007350	0	0	0	1	0	1	0	1	0	1	0	0
hEDT_00097599	1	0	0	1	0	1	1	2	1	2	0	0
hEDT_00024089	0	0	2	4	0	1	7	3	3	3	5	3
hEDT_00057316	0	0	1	1	0	1	4	1	0	1	0	2
hEDT_00063550	0	0	0	2	0	1	2	2	0	0	0	0
hEDT_00022088	0	0	2	0	0	1	1	0	0	1	3	0
hEDT_00088062	1	0	1	1	0	1	20	11	1	2	10	10
hEDT_00028346	0	0	1	0	0	1	2	7	1	0	1	0
hEDT_00069994	1	0	4	0	0	1	4	7	0	0	7	5
hEDT_00011612	0	0	0	2	0	1	2	0	0	0	5	1
hEDT_00037339	0	0	0	0	0	1	2	3	0	0	3	1
hEDT_00010278	0	1	2	0	0	1	1	2	1	1	1	1
hEDT_00082918	2	1	4	7	0	1	12	7	2	0	10	19
hEDT_00028402	0	1	0	0	0	1	4	4	2	0	0	0
hEDT_00063047	1	1	1	1	0	2	0	0	3	1	0	0
hEDT_00002317	0	0	1	1	0	1	2	2	15	15	0	0
hEDT_00014046	0	1	2	2	0	1	6	2	0	0	0	1
hEDT_00067406	0	0	0	2	0	2	5	10	0	0	3	0
hEDT_00046542	0	0	1	1	0	1	4	2	2	0	3	1
hEDT_00023598	1	0	2	0	0	1	6	2	6	3	1	2
hEDT_00072537	0	0	3	1	0	1	62	29	2	0	2	3
hEDT_00024956	0	0	0	0	0	1	0	0	0	0	1	0
hEDT_00088892	0	0	0	0	0	1	1	0	0	2	0	3
hEDT_00014374	1	1	5	7	0	1	0	0	0	0	0	0
hEDT_00065742	0	0	1	1	0	1	4	4	1	0	2	0
hEDT_00026431	0	1	3	0	0	1	2	3	0	0	0	1
hEDT_00067215	0	0	0	0	0	1	0	0	0	0	0	1
hEDT_00022162	0	0	1	1	0	1	2	5	0	1	1	0
hEDT_00029720	1	0	6	11	0	1	21	13	3	1	6	8
hEDT_00046578	0	0	4	0	0	1	8	3	0	1	2	2
hEDT_00045032	2	2	2	2	0	1	4	1	4	5	0	1
hEDT_00092575	0	0	1	0	0	1	2	2	3	2	1	1
hEDT_00073709	1	3	7	3	0	2	38	38	3	2	15	18
hEDT_00036694	0	0	0	0	0	1	4	2	0	0	0	0
hEDT_00074669	0	0	1	0	0	1	22	22	0	0	3	0
hEDT_00034383	1	0	0	1	0	1	4	1	2	2	1	3
hEDT_00059821	1	0	1	3	0	1	4	5	1	0	3	6
hEDT_00061623	0	0	1	0	0	1	3	0	1	0	0	1
hEDT_00026982	1	1	0	1	0	2	2	1	0	2	2	2
hEDT_00005124	0	0	2	2	0	1	0	2	2	1	2	1
hEDT_00083876	1	0	1	0	0	1	1	0	0	1	0	0
hEDT_00032704	0	0	10	16	0	1	2	2	0	0	0	0
hEDT_00020563	2	1	3	9	0	1	3	0	0	0	0	0
hEDT_00097003	1	0	1	0	0	1	5	2	1	0	0	0
hEDT_00019381	4	2	5	11	0	1	2	6	10	18	1	2
hEDT_00043925	2	0	1	1	0	1	3	6	0	0	8	5
hEDT_00081938	0	1	0	0	0	3	19	11	2	1	3	7
hEDT_00066799	1	1	3	2	0	1	56	49	3	6	10	12
hEDT_00093144	2	0	2	2	0	1	8	2	3	2	2	4
hEDT_00002811	0	0	1	1	0	1	1	0	0	0	0	0
hEDT_00057693	0	0	0	1	0	1	10	5	0	0	0	3
hEDT_00088224	1	2	4	2	0	1	7	5	3	0	2	5
hEDT_00041639	0	0	3	2	0	1	7	4	1	4	5	6
hEDT_00076180	0	0	0	0	0	1	0	1	2	1	7	7
hEDT_00089787	0	0	1	1	0	1	4	2	1	0	0	1
hEDT_00014276	0	0	0	2	0	1	1	1	3	0	2	0
hEDT_00007856	0	1	0	0	0	2	5	2	0	0	0	2
hEDT_00019558	0	0	1	2	0	1	2	4	2	3	0	0
hEDT_00082462	0	0	0	3	0	1	13	15	1	2	11	8
hEDT_00057485	0	0	0	3	0	1	21	19	3	4	2	4
hEDT_00021898	0	0	0	1	0	1	2	6	0	1	3	1
hEDT_00021459	0	0	2	1	0	1	11	11	2	1	2	3
hEDT_00072245	0	0	1	0	0	1	4	5	0	2	2	2
hEDT_00079591	0	0	1	2	0	1	3	4	0	3	1	2
hEDT_00000471	0	0	2	1	0	1	2	1	8	2	5	3
hEDT_00018790	0	0	0	1	0	1	1	5	0	0	0	1
hEDT_00051239	0	0	0	2	0	1	1	6	0	0	0	0
hEDT_00062143	1	2	5	4	0	2	13	8	5	5	13	16
hEDT_00060604	1	0	5	6	0	1	10	5	1	2	0	1
hEDT_00081342	0	0	0	2	0	1	4	3	0	0	0	1
hEDT_00052516	1	4	5	8	0	2	22	6	3	6	9	5
hEDT_00015572	0	0	0	0	0	1	2	1	0	0	2	1
hEDT_00043102	0	2	2	0	0	2	4	3	3	1	0	2
hEDT_00091465	1	1	4	5	0	1	9	6	3	2	6	4
hEDT_00009197	0	0	2	0	0	1	3	1	1	0	1	0
hEDT_00070135	2	1	5	1	0	2	9	15	0	0	6	6
hEDT_00046555	1	0	1	0	0	1	1	0	0	0	0	1
hEDT_00036258	1	0	1	0	0	1	8	9	0	1	1	0
hEDT_00045118	1	0	0	3	0	1	1	1	0	0	0	0
hEDT_00040591	0	0	3	4	0	1	6	7	0	1	5	10
hEDT_00066234	0	0	0	0	0	1	0	1	0	2	0	0
hEDT_00053374	2	0	9	2	0	1	22	13	98	105	114	120
hEDT_00007963	0	0	3	5	0	1	1	5	0	0	0	1
hEDT_00055869	2	1	4	1	0	5	19	19	0	2	4	4
hEDT_00014447	0	0	1	1	0	1	0	1	1	0	1	1
hEDT_00005702	0	0	6	2	0	1	11	6	0	0	5	5
hEDT_00006687	0	0	0	0	0	1	5	1	1	0	1	0
hEDT_00038959	0	0	1	0	0	1	0	1	0	0	0	0
hEDT_00091463	0	0	3	0	0	1	9	10	0	0	1	1
hEDT_00021565	0	0	0	0	0	1	0	1	0	0	1	4
hEDT_00030443	0	2	1	2	0	1	0	0	5	6	0	1
hEDT_00005392	0	0	1	1	0	1	1	0	0	0	1	0
hEDT_00027904	0	1	3	2	0	1	4	8	1	0	4	6
hEDT_00045633	0	0	0	0	0	1	1	0	6	2	1	1
hEDT_00059625	1	0	9	6	0	3	7	6	6	11	8	5
hEDT_00057982	0	0	1	0	0	1	6	7	1	1	2	0
hEDT_00025832	0	0	0	0	0	1	7	4	0	0	2	3
hEDT_00065312	0	1	3	0	0	2	18	19	0	3	3	5
hEDT_00049287	2	1	1	0	0	1	6	6	1	0	13	7
hEDT_00036452	0	0	2	2	0	1	3	0	2	1	1	0
hEDT_00071989	0	0	3	0	0	3	1	1	0	0	1	1
hEDT_00056064	1	2	0	1	0	1	6	7	0	2	1	1
hEDT_00083649	1	2	3	2	0	1	6	3	1	3	1	2
hEDT_00088815	0	0	4	5	0	1	4	4	1	1	5	4
hEDT_00048861	0	0	1	1	0	1	7	4	0	2	8	4
hEDT_00055248	0	0	0	0	0	1	1	1	1	0	2	1
hEDT_00036445	0	2	3	1	0	1	7	1	1	0	1	0
hEDT_00043284	1	2	11	7	0	1	48	61	4	2	7	17
hEDT_00041711	0	0	0	2	0	1	4	2	1	0	0	0
hEDT_00021062	0	0	0	3	0	1	2	1	7	2	0	1
hEDT_00011448	0	0	0	0	0	1	1	0	0	0	0	1
hEDT_00003200	2	1	13	12	0	2	54	50	6	3	12	10
hEDT_00028986	0	1	2	5	0	1	9	1	0	2	1	0
hEDT_00058788	0	0	1	2	0	1	5	6	0	0	0	1
hEDT_00069143	0	1	0	2	0	1	7	11	0	0	2	2
hEDT_00043857	0	0	3	1	0	1	1	1	2	1	5	7
hEDT_00080487	0	0	6	2	0	3	18	12	0	0	4	1
hEDT_00043262	0	0	0	1	0	1	1	1	0	0	0	0
hEDT_00037157	0	0	0	0	0	1	2	1	0	0	0	0
hEDT_00060290	2	0	3	6	0	1	8	10	3	3	4	3
hEDT_00021367	2	1	0	0	0	1	2	0	2	1	0	0
hEDT_00080121	0	3	1	1	0	2	24	21	0	1	2	4
hEDT_00038506	0	0	2	0	0	1	0	1	2	0	2	0
hEDT_00052828	1	0	1	3	0	2	11	5	2	3	4	4
hEDT_00079252	1	0	0	0	0	1	0	3	0	1	0	0
hEDT_00031161	0	0	0	0	0	1	6	3	0	0	5	1
hEDT_00044445	0	0	1	0	0	1	3	2	0	0	0	0
hEDT_00087729	1	2	4	3	0	2	11	12	2	1	9	8
hEDT_00003018	1	0	4	2	0	1	4	4	0	0	1	1
hEDT_00026543	0	1	4	4	0	1	4	1	3	2	2	1
hEDT_00015548	1	0	0	3	0	2	14	8	9	8	6	2
hEDT_00025873	1	4	8	19	0	1	4	5	0	2	4	3
hEDT_00082962	1	1	8	2	0	1	34	15	1	0	7	6
hEDT_00072647	1	0	1	0	0	1	5	6	0	1	1	0
hEDT_00089811	2	0	1	1	0	1	11	14	1	1	2	2
hEDT_00078897	1	1	5	2	0	1	18	20	0	0	10	3
hEDT_00055223	2	1	7	17	0	1	18	13	13	5	4	7
hEDT_00081928	0	1	0	0	0	1	19	12	0	0	0	2
hEDT_00048839	0	0	0	0	0	2	3	5	0	0	2	1
hEDT_00017459	0	0	0	0	0	1	7	4	0	1	0	6
hEDT_00042855	1	1	0	3	0	2	8	12	1	2	2	6
hEDT_00002807	1	0	3	0	0	1	6	9	0	0	3	2
hEDT_00002229	1	0	1	1	0	2	3	0	0	0	1	0
hEDT_00011285	0	0	0	0	0	1	0	1	1	1	0	0
hEDT_00000604	1	0	1	0	0	1	0	0	6	4	0	1
hEDT_00052882	1	1	2	2	0	1	9	13	1	2	0	4
hEDT_00086281	0	0	2	4	0	1	5	3	6	4	3	1
hEDT_00073697	1	2	7	12	0	2	122	108	7	4	9	14
hEDT_00032987	3	0	5	4	0	1	2	3	3	2	5	5
hEDT_00034761	0	1	4	2	0	2	13	12	4	2	4	9
hEDT_00002981	0	0	0	0	0	1	0	0	0	0	0	1
hEDT_00044077	1	0	0	6	0	1	16	11	3	0	3	0
hEDT_00017544	0	0	2	0	0	1	12	9	1	1	2	1
hEDT_00047473	5	2	4	4	0	2	10	8	4	2	5	1
hEDT_00058520	1	0	3	4	0	1	1	2	1	2	0	2
hEDT_00022632	1	2	2	1	0	1	5	9	2	1	4	5
hEDT_00073191	1	2	3	3	0	2	13	11	0	0	0	3
hEDT_00024305	0	0	9	8	0	1	1	2	2	0	0	0
hEDT_00036134	0	0	2	0	0	2	5	6	1	2	1	1
hEDT_00043356	1	2	11	11	0	2	30	21	9	6	12	9
hEDT_00023414	0	1	2	3	0	2	18	5	1	0	2	0
hEDT_00093591	0	0	2	1	0	1	2	4	1	0	1	0
hEDT_00051761	0	0	0	2	0	1	2	0	1	2	2	3
hEDT_00024143	2	0	5	2	0	1	49	59	13	15	6	4
hEDT_00013178	0	0	0	1	0	1	0	2	0	0	0	0
hEDT_00054778	1	0	5	3	0	1	10	4	1	0	5	1
hEDT_00039145	3	2	2	2	0	3	12	4	0	0	2	0
hEDT_00063408	1	2	2	0	0	1	0	1	3	1	2	0
hEDT_00092425	0	0	0	0	0	2	2	2	52	56	1	2
hEDT_00011017	0	0	1	2	0	2	2	2	2	0	0	0
hEDT_00049025	1	1	0	0	0	1	2	1	0	1	1	2
hEDT_00057074	0	0	1	0	0	1	1	4	0	0	0	0
hEDT_00068893	1	1	1	0	0	1	6	10	1	0	1	0
hEDT_00082154	0	0	2	0	0	1	2	5	0	0	1	1
hEDT_00059874	0	3	2	1	0	1	8	5	3	1	5	0
hEDT_00026313	0	1	3	0	0	1	16	8	2	0	6	3
hEDT_00042395	1	2	0	0	0	3	2	4	2	0	1	0
hEDT_00085814	0	0	0	1	0	1	2	6	2	0	1	1
hEDT_00034354	0	0	0	0	0	1	0	0	0	2	0	0
hEDT_00001395	3	0	3	6	0	2	0	1	0	2	0	0
hEDT_00094579	1	1	2	0	0	1	3	3	0	0	0	0
hEDT_00037875	0	1	1	1	0	1	4	4	2	1	3	1
hEDT_00033258	1	2	9	14	0	1	18	11	13	18	9	20
hEDT_00014945	1	0	3	1	0	1	1	2	2	1	2	1
hEDT_00087649	0	0	1	0	0	1	1	1	0	0	0	0
hEDT_00011933	0	0	0	0	0	1	1	0	0	0	1	0
hEDT_00050926	1	0	3	1	0	3	9	2	1	1	3	2
hEDT_00095182	0	0	0	1	0	1	0	0	0	0	0	0
hEDT_00090495	0	0	0	2	0	1	5	6	1	1	1	1
hEDT_00009510	1	1	3	1	0	1	12	9	0	0	2	0
hEDT_00068951	1	1	0	1	0	1	6	6	2	2	0	3
hEDT_00078926	0	0	0	3	0	1	0	1	0	0	0	1
hEDT_00058352	2	0	1	5	0	1	0	1	4	0	1	1
hEDT_00033429	0	1	0	1	0	1	0	2	2	1	0	0
hEDT_00081028	0	0	1	0	0	1	0	4	1	0	0	1
hEDT_00070601	1	0	0	4	0	1	3	4	1	3	1	1
hEDT_00020877	0	1	0	1	0	2	0	0	2	0	0	0
hEDT_00057043	2	0	3	0	0	1	7	8	0	0	2	2
hEDT_00030999	0	1	0	0	0	1	1	3	1	0	1	4
hEDT_00018954	1	1	2	2	0	1	2	3	0	0	0	0
hEDT_00004068	0	0	2	1	0	1	3	5	0	1	0	1
hEDT_00070264	1	0	1	0	0	1	4	1	0	0	2	2
hEDT_00095490	0	0	2	2	0	1	7	6	0	0	2	1
hEDT_00003081	0	0	1	1	0	1	1	0	0	0	0	0
hEDT_00061395	0	0	0	0	0	2	5	4	1	0	0	2
hEDT_00082497	1	0	3	3	0	2	5	4	1	3	15	13
hEDT_00080911	0	1	2	2	0	3	2	4	0	2	0	1
hEDT_00077839	0	0	4	1	0	2	4	2	50	37	30	11
hEDT_00001960	2	0	9	0	0	2	11	7	4	2	14	9
hEDT_00033816	0	0	5	2	0	2	5	1	3	2	3	4
hEDT_00022845	0	1	5	2	0	1	14	12	2	2	3	3
hEDT_00024022	1	0	3	0	0	1	0	0	0	0	0	0
hEDT_00031220	0	0	1	1	0	1	11	6	0	0	2	3
hEDT_00052913	0	0	14	5	0	2	70	58	4	2	28	40
hEDT_00067697	0	1	0	1	0	1	3	1	3	5	1	2
hEDT_00045271	0	0	3	0	0	1	0	1	0	0	0	0
hEDT_00006876	0	0	1	0	0	1	4	2	0	1	2	2
hEDT_00065109	5	2	9	15	0	1	8	2	1	0	1	0
hEDT_00031767	0	0	0	0	0	1	3	1	1	0	2	0
hEDT_00039454	0	2	4	4	0	1	8	7	19	21	8	8
hEDT_00055613	1	1	1	1	0	1	14	13	1	1	14	14
hEDT_00000232	2	2	11	16	0	1	24	11	12	11	14	11
hEDT_00093566	0	0	0	1	0	1	16	23	1	0	8	2
hEDT_00010254	1	1	1	0	0	2	19	16	3	0	5	3
hEDT_00064089	3	0	0	1	0	2	2	3	1	0	0	2
hEDT_00037783	0	1	0	1	0	1	1	1	2	2	1	1
hEDT_00068910	0	0	0	0	0	1	1	2	1	1	1	1
hEDT_00007844	0	0	0	0	0	1	6	4	0	0	2	0
hEDT_00038036	2	0	9	4	0	2	17	27	2	2	15	18
hEDT_00027354	2	0	0	0	0	2	4	7	2	2	1	0
hEDT_00046111	0	1	0	4	0	1	0	1	0	0	0	0
hEDT_00003101	0	0	0	1	0	1	0	0	0	0	0	0
hEDT_00019470	0	0	1	1	0	1	2	0	4	4	2	0
hEDT_00086545	0	0	2	2	0	1	2	2	0	0	0	1
hEDT_00031594	0	0	2	1	0	1	4	7	1	0	0	5
hEDT_00076063	1	0	0	1	0	1	6	13	1	2	2	3
hEDT_00075048	0	0	0	1	0	1	0	0	1	0	0	0
hEDT_00068212	0	0	0	0	0	1	4	4	0	1	0	1
hEDT_00049464	1	0	0	2	0	2	1	2	1	1	1	2
hEDT_00039409	1	0	2	6	0	2	4	2	2	1	4	3
hEDT_00011379	0	0	0	0	0	1	1	1	0	1	2	1
hEDT_00008543	0	0	1	0	0	1	1	1	2	1	0	0
hEDT_00056104	1	1	2	3	0	1	13	11	1	3	5	4
hEDT_00011887	0	0	0	2	0	1	0	1	1	1	2	2
hEDT_00002624	0	0	1	3	0	2	38	34	1	0	3	4
hEDT_00049403	0	0	0	0	0	2	0	0	0	0	1	1
hEDT_00003352	0	0	0	1	0	1	3	2	0	0	0	0
hEDT_00038267	0	0	2	2	0	1	6	3	0	0	1	3
hEDT_00011645	0	0	0	0	0	1	0	5	0	0	2	1
hEDT_00045584	0	1	4	1	0	1	2	0	0	1	1	0
hEDT_00013630	0	3	4	4	0	1	5	9	14	12	2	3
hEDT_00076187	0	0	0	1	0	1	2	1	0	1	3	3
hEDT_00017884	1	1	2	3	0	1	40	34	0	2	10	8
hEDT_00030334	0	1	1	1	0	1	0	0	1	0	0	0
hEDT_00088120	0	1	2	4	0	1	14	14	2	1	5	3
hEDT_00007367	1	0	1	0	0	2	1	2	0	0	2	4
hEDT_00007103	0	0	0	2	0	1	3	5	1	1	1	0
hEDT_00050020	0	0	0	0	0	1	0	2	0	0	0	0
hEDT_00089533	0	0	3	0	0	1	6	4	6	4	4	7
hEDT_00051507	0	0	1	0	0	1	4	1	2	1	0	0
hEDT_00076194	0	0	0	2	0	1	0	1	0	1	2	1
hEDT_00090811	0	1	4	2	0	1	6	1	3	1	3	2
hEDT_00067794	0	0	1	0	0	1	3	3	0	0	1	1
hEDT_00068980	0	0	1	0	0	1	4	1	1	1	1	0
hEDT_00080803	1	0	1	1	0	1	5	0	2	2	3	2
hEDT_00065418	1	2	3	6	0	1	10	8	4	8	10	6
hEDT_00078246	0	0	2	5	0	1	0	0	0	0	0	0
hEDT_00095578	1	5	8	8	0	2	39	15	10	6	3	2
hEDT_00077840	0	1	0	7	0	1	0	0	11	14	5	2
hEDT_00035833	0	0	0	0	0	1	1	1	0	0	1	1
hEDT_00091797	1	2	3	2	0	1	5	5	5	4	5	2
hEDT_00041683	0	0	1	0	0	1	4	4	1	3	0	0
hEDT_00020118	0	0	10	6	0	3	6	4	4	11	9	4
hEDT_00002996	3	2	10	6	0	1	14	5	2	4	3	2
hEDT_00084232	0	0	2	4	0	1	4	2	8	7	3	4
hEDT_00039701	0	0	0	5	0	2	2	0	3	4	1	2
hEDT_00040625	0	1	0	0	0	1	2	3	0	0	2	4
hEDT_00021464	0	0	1	0	0	1	1	0	1	0	1	1
hEDT_00037970	1	1	0	0	0	1	0	0	0	0	1	0
hEDT_00015830	0	1	0	1	0	1	0	2	1	2	0	0
hEDT_00034644	1	0	0	0	0	1	0	0	0	0	1	2
hEDT_00080452	0	0	3	3	0	1	4	2	0	0	1	1
hEDT_00017122	0	0	3	1	0	1	8	6	1	0	3	3
hEDT_00055162	0	0	0	0	0	1	0	0	0	1	5	2
hEDT_00007796	0	0	2	4	0	2	3	0	23	24	0	2
hEDT_00015116	1	0	11	5	0	2	21	14	1	4	18	7
hEDT_00026849	3	1	2	7	0	1	27	24	0	1	7	4
hEDT_00092334	1	1	4	4	0	1	22	28	4	4	5	4
hEDT_00070270	1	0	9	11	0	1	0	0	1	0	0	0
hEDT_00021360	0	0	0	0	0	1	0	2	3	6	2	1
hEDT_00055427	0	0	2	0	0	1	3	2	0	0	1	2
hEDT_00050080	0	0	0	0	0	1	6	1	0	0	0	0
hEDT_00003561	0	2	2	1	0	1	33	29	1	4	6	15
hEDT_00012093	0	0	0	1	0	2	3	2	3	1	3	3
hEDT_00068598	1	0	1	0	0	2	6	3	0	0	2	2
hEDT_00046373	2	1	3	1	0	1	5	2	4	4	2	1
hEDT_00001245	0	0	2	1	0	1	0	0	1	2	0	0
hEDT_00063355	0	3	2	1	0	2	5	2	0	1	4	7
hEDT_00091370	0	1	0	1	0	1	1	0	1	0	0	0
hEDT_00019448	1	0	1	2	0	2	5	3	3	4	1	1
hEDT_00026862	0	0	1	1	0	1	7	6	4	0	5	3
hEDT_00003009	0	0	0	1	0	1	0	0	1	1	0	0
hEDT_00082337	1	1	6	0	0	1	1	3	2	2	2	2
hEDT_00019325	0	1	6	8	0	2	13	7	5	6	5	5
hEDT_00010894	3	1	4	1	0	1	49	40	3	2	6	14
hEDT_00073823	0	0	0	1	0	1	4	2	10	2	10	9
hEDT_00010010	0	0	9	0	0	1	12	8	1	0	19	31
hEDT_00096351	0	0	0	1	0	1	2	1	0	0	2	2
hEDT_00006310	1	0	0	1	0	2	0	1	1	1	5	0
hEDT_00079190	0	1	0	1	0	1	41	25	3	4	5	1
hEDT_00087644	0	0	1	1	0	2	36	27	1	2	9	8
hEDT_00002873	0	0	1	2	0	1	9	2	1	0	3	3
hEDT_00028549	1	0	0	0	0	2	9	5	0	0	0	1
hEDT_00061800	0	1	1	3	0	1	26	17	0	0	0	0
hEDT_00050839	1	1	4	3	0	2	7	7	2	2	2	4
hEDT_00029061	1	0	1	0	0	1	0	1	0	2	0	1
hEDT_00090127	1	0	1	0	0	1	2	0	0	0	0	0
hEDT_00078110	0	1	0	2	0	1	20	33	0	0	5	1
hEDT_00092180	2	1	8	5	0	2	8	7	7	14	6	9
hEDT_00098072	1	0	13	4	0	1	18	10	2	2	17	20
hEDT_00033095	0	0	4	3	0	1	9	18	1	1	6	6
hEDT_00021084	1	0	2	2	0	1	3	2	4	3	0	3
hEDT_00065879	1	0	1	0	0	1	10	21	0	0	1	2
hEDT_00024127	0	0	1	1	0	1	23	35	3	1	2	6
hEDT_00096613	0	1	1	1	0	1	2	0	1	0	1	1
hEDT_00010689	1	1	11	6	0	1	26	29	0	3	12	12
hEDT_00027791	0	0	1	0	0	1	7	9	2	1	2	2
hEDT_00021465	1	0	0	1	0	1	2	1	2	0	0	0
hEDT_00096475	0	0	1	1	0	1	2	2	0	0	3	0
hEDT_00039578	0	1	1	0	0	2	3	4	2	2	2	2
hEDT_00022238	1	1	1	2	0	1	1	0	1	1	2	2
hEDT_00068843	0	0	0	0	0	1	2	2	0	0	2	1
hEDT_00075087	0	2	1	2	0	1	1	1	2	1	2	0
hEDT_00023574	1	0	1	0	0	1	5	8	2	1	3	0
hEDT_00096742	0	2	0	0	0	2	10	6	1	1	3	2
hEDT_00011723	1	1	1	0	0	1	2	3	0	0	1	3
hEDT_00013523	0	2	1	3	0	1	2	1	0	0	7	3
hEDT_00038423	2	1	1	1	0	1	7	7	0	2	1	1
hEDT_00019688	1	0	12	1	0	1	7	4	7	2	8	10
hEDT_00087377	0	0	1	0	0	1	0	0	0	0	0	0
hEDT_00089198	0	0	0	0	0	1	5	5	0	0	9	5
hEDT_00033969	0	0	5	0	0	1	6	3	1	2	2	0
hEDT_00079954	3	0	3	0	0	1	7	9	3	0	5	6
hEDT_00077257	1	0	3	4	0	2	26	22	0	1	6	10
hEDT_00086441	0	0	0	0	0	1	3	1	2	1	1	0
hEDT_00093777	0	1	0	0	0	1	2	6	1	2	2	0
hEDT_00037808	2	4	10	11	0	1	16	10	9	8	7	8
hEDT_00091676	0	0	0	1	0	1	0	0	0	0	0	0
hEDT_00095244	0	1	5	4	0	1	2	1	0	0	4	5
hEDT_00051144	0	0	1	1	0	1	2	0	0	0	0	0
hEDT_00010444	0	0	0	0	0	1	5	6	1	2	0	0
hEDT_00020624	1	1	4	6	0	1	7	4	1	1	0	1
hEDT_00079666	0	0	0	0	0	1	1	5	3	0	2	3
hEDT_00017321	0	0	1	1	0	1	2	0	0	0	0	1
hEDT_00018320	1	2	1	1	0	1	8	5	1	2	3	2
hEDT_00083091	0	0	2	1	0	1	3	4	3	1	0	1
hEDT_00053474	3	7	14	30	0	6	27	13	30	42	21	16
hEDT_00031077	0	0	0	0	0	1	3	6	0	1	6	3
hEDT_00040641	0	2	4	2	0	1	1	0	6	3	3	6
hEDT_00075593	1	1	3	6	0	1	28	38	1	6	10	4
hEDT_00048713	0	0	3	0	0	2	2	3	3	1	2	3
hEDT_00034500	0	0	1	2	0	1	2	2	1	2	1	2
hEDT_00094809	0	0	0	1	0	1	0	0	1	0	2	0
hEDT_00080709	1	0	0	2	0	1	10	6	0	0	0	2
hEDT_00086209	0	1	0	0	0	1	1	1	0	0	0	0
hEDT_00002089	1	1	6	0	0	1	13	15	1	2	6	7
hEDT_00028472	0	0	1	0	0	1	1	1	1	1	0	0
hEDT_00047591	1	1	4	1	0	1	6	1	3	5	1	0
hEDT_00038946	0	0	2	0	0	1	13	12	0	1	5	1
hEDT_00003401	1	1	1	1	0	1	12	5	0	1	1	2
hEDT_00046318	0	1	5	4	0	2	15	14	3	1	5	3
hEDT_00026002	1	0	5	4	0	1	0	0	0	0	0	0
hEDT_00026735	0	2	90	7	0	2	137	133	17	4	33	63
hEDT_00000496	0	2	5	11	0	2	3	4	12	9	2	2
hEDT_00058569	2	2	5	3	0	1	5	4	6	5	3	3
hEDT_00061094	0	1	2	2	0	2	5	7	3	2	4	3
hEDT_00008393	0	0	0	1	0	1	7	4	0	1	3	0
hEDT_00019858	5	2	1	12	0	1	8	17	6	4	3	1
hEDT_00069199	0	1	1	2	0	1	2	2	1	0	0	1
hEDT_00047767	1	0	1	1	0	1	3	4	2	3	0	2
hEDT_00087958	0	0	1	5	0	1	0	0	9	9	1	0
hEDT_00096195	0	0	0	4	0	1	4	3	12	9	2	2
hEDT_00061192	0	1	1	0	0	1	7	6	0	1	3	0
hEDT_00043493	2	0	4	6	0	2	7	6	0	0	2	2
hEDT_00014375	0	0	0	3	0	1	0	0	0	0	0	0
hEDT_00010082	1	1	14	3	0	1	17	20	1	0	2	1
hEDT_00016290	1	3	1	1	0	1	8	12	2	1	1	0
hEDT_00082698	0	1	4	4	0	1	7	7	4	1	4	1
hEDT_00054397	0	1	2	0	0	1	7	6	5	7	11	9
hEDT_00049867	0	0	0	0	0	1	1	0	0	0	0	0
hEDT_00074297	4	1	6	11	0	1	31	27	5	3	10	5
hEDT_00064501	2	0	72	9	0	1	187	102	0	1	23	37
hEDT_00094798	0	0	1	2	0	1	0	1	3	3	1	0
hEDT_00093657	0	0	3	1	0	1	5	11	1	0	3	1
hEDT_00034887	0	1	0	0	0	1	0	0	1	1	0	0
hEDT_00056073	0	0	4	7	0	1	22	8	0	2	1	2
hEDT_00079979	0	0	0	1	0	1	0	0	2	2	1	1
hEDT_00065964	3	1	12	18	0	3	0	0	0	0	0	0
hEDT_00031073	0	0	0	0	0	1	0	1	0	0	1	0
hEDT_00015324	0	0	0	0	0	1	2	1	1	1	1	3
hEDT_00082362	1	0	0	0	0	1	3	0	0	0	0	0
hEDT_00068000	0	0	3	1	0	1	0	0	0	1	0	2
hEDT_00025362	2	0	1	1	0	1	3	3	0	1	1	0
hEDT_00039100	1	1	5	2	0	2	10	15	0	2	1	3
hEDT_00061522	1	0	0	0	0	1	2	3	0	2	0	2
hEDT_00076670	1	0	0	0	0	1	2	2	0	0	0	0
hEDT_00008453	1	0	1	6	0	1	8	11	8	3	4	4
hEDT_00043480	0	0	9	9	0	2	13	12	3	2	6	2
hEDT_00026585	0	0	5	4	0	3	50	21	4	6	4	5
hEDT_00077078	0	1	0	0	0	1	6	2	0	2	0	1
hEDT_00007136	1	0	0	0	0	1	3	0	0	1	0	1
hEDT_00007631	0	0	1	0	0	2	8	12	1	2	4	6
hEDT_00038798	4	4	3	9	0	2	12	15	6	8	6	2
hEDT_00041051	1	3	7	3	0	1	21	25	7	10	14	17
hEDT_00015792	0	0	0	3	0	1	0	1	0	1	0	1
hEDT_00052905	1	4	8	5	0	1	26	29	6	10	4	7
hEDT_00042440	0	0	1	0	0	2	7	7	1	0	2	0
hEDT_00096908	1	0	0	0	0	1	2	3	0	1	2	0
hEDT_00065726	0	0	0	2	0	1	4	0	3	0	7	7
hEDT_00011339	1	0	1	0	0	1	1	1	2	1	0	0
hEDT_00071000	0	0	2	1	0	1	0	0	0	0	1	0
hEDT_00053844	1	1	4	2	0	1	7	9	4	2	2	4
hEDT_00078668	0	0	2	5	0	1	22	11	6	3	6	9
hEDT_00090952	1	0	1	1	0	2	3	3	0	0	2	0
hEDT_00070027	0	1	2	0	0	1	7	7	2	3	7	5
hEDT_00063484	0	0	2	0	0	1	1	0	0	0	0	1
hEDT_00071405	1	0	1	0	0	1	4	2	2	2	2	2
hEDT_00059258	0	0	1	0	0	1	5	6	3	4	3	3
hEDT_00023686	0	0	0	1	0	1	2	6	0	0	1	0
hEDT_00023790	1	2	1	1	0	1	5	3	1	0	0	3
hEDT_00073053	0	0	2	0	0	1	3	7	0	0	2	1
hEDT_00000816	0	0	1	1	0	1	0	0	0	0	1	1
hEDT_00082643	1	0	2	3	0	1	10	9	0	0	3	4
hEDT_00050698	0	0	0	0	0	1	2	1	0	0	0	0
hEDT_00076937	1	1	2	5	0	1	18	13	4	2	2	1
hEDT_00007865	0	0	1	0	0	1	4	5	0	0	1	2
hEDT_00075139	1	0	0	1	0	1	1	1	4	2	4	1
hEDT_00050935	0	0	1	1	0	1	3	2	0	0	0	1
hEDT_00067570	0	0	1	5	0	2	7	5	6	4	4	3
hEDT_00053056	1	0	11	5	0	1	4	0	2	0	1	0
hEDT_00045035	0	0	2	3	0	1	0	5	0	0	8	3
hEDT_00045233	0	0	1	2	0	2	2	6	2	1	0	2
hEDT_00051273	0	0	0	0	0	1	0	1	0	0	1	0
hEDT_00068732	0	0	1	0	0	1	1	6	0	0	0	1
hEDT_00053754	3	1	6	11	0	2	6	9	7	11	9	3
hEDT_00049376	1	0	0	1	0	1	4	2	1	0	0	1
hEDT_00082346	2	4	8	4	0	1	15	15	8	6	0	0
hEDT_00052247	0	0	3	0	0	2	1	2	1	4	2	0
hEDT_00033369	1	3	4	6	0	2	13	5	0	3	2	1
hEDT_00069973	0	1	3	3	0	1	7	9	3	3	4	7
hEDT_00041398	0	0	0	0	0	1	3	2	0	0	1	1
hEDT_00086674	2	3	0	2	0	1	3	1	1	0	0	1
hEDT_00036062	0	3	1	4	0	1	7	11	2	0	3	2
hEDT_00040078	1	0	0	0	0	1	0	0	1	2	0	0
hEDT_00079109	0	2	15	5	0	3	18	8	2	2	4	10
hEDT_00075341	0	0	0	0	0	1	0	0	1	0	0	0
hEDT_00077595	1	1	5	4	0	1	70	61	16	10	87	87
hEDT_00089036	0	0	0	1	0	1	0	0	0	0	5	9
hEDT_00083482	0	0	6	5	0	1	12	5	2	1	0	0
hEDT_00021821	0	0	3	0	0	1	1	2	1	1	1	1
hEDT_00040805	1	1	0	0	0	1	2	1	0	0	0	2
hEDT_00011834	0	0	1	0	0	1	0	0	0	1	2	0
hEDT_00045673	0	0	7	0	0	1	10	4	3	0	5	1
hEDT_00045755	1	1	2	1	0	1	2	2	2	1	0	0
hEDT_00077783	2	2	2	2	0	1	2	3	1	3	1	2
hEDT_00032904	1	1	5	1	0	1	4	7	1	3	1	3
hEDT_00035136	1	0	0	0	0	1	1	0	1	1	3	0
hEDT_00033185	0	0	0	1	0	1	0	0	0	0	0	0
hEDT_00054642	0	0	0	0	0	1	2	2	1	1	4	4
hEDT_00062320	2	1	2	3	0	2	11	6	22	18	12	4
hEDT_00067598	0	1	0	1	0	1	7	2	0	0	4	5
hEDT_00064682	1	3	2	2	0	1	3	1	2	4	0	0
hEDT_00040666	1	2	5	2	0	1	4	3	3	6	4	6
hEDT_00096515	0	0	4	2	0	1	3	1	1	1	3	0
hEDT_00048509	1	0	1	0	0	2	4	1	2	2	0	0
hEDT_00093622	0	1	1	2	0	1	3	0	0	0	0	0
hEDT_00018961	0	1	0	2	0	1	12	9	0	1	0	2
hEDT_00043191	2	8	19	3	0	2	68	45	4	3	16	15
hEDT_00006400	0	0	0	1	0	1	5	4	1	1	3	1
hEDT_00046682	0	1	2	3	0	1	24	23	6	2	6	3
hEDT_00010234	1	0	1	2	0	1	10	19	0	1	2	5
hEDT_00073643	2	1	3	6	0	1	23	20	7	4	6	5
hEDT_00016932	0	0	0	0	0	2	6	4	2	2	2	3
hEDT_00017361	0	0	1	0	0	1	0	1	0	0	0	0
hEDT_00013111	0	0	3	2	0	1	7	13	0	0	1	3
hEDT_00063172	1	3	4	6	0	1	4	2	1	2	0	0
hEDT_00017895	0	0	0	0	0	1	3	0	1	1	1	1
hEDT_00001474	0	0	1	0	0	2	1	6	0	0	0	0
hEDT_00002390	3	1	7	13	0	1	176	174	32	20	1	2
hEDT_00010715	1	0	2	0	0	1	4	7	0	0	1	3
hEDT_00061403	0	0	1	1	0	1	10	6	1	1	0	3
hEDT_00036020	0	0	0	1	0	1	6	2	1	1	1	2
hEDT_00066137	0	0	0	0	0	1	0	1	2	0	0	0
hEDT_00049174	0	1	3	1	0	1	10	9	1	0	2	3
hEDT_00079916	0	0	0	1	0	1	5	0	1	2	1	3
hEDT_00060778	1	0	3	1	0	1	3	0	0	0	2	1
hEDT_00069486	0	0	0	0	0	1	9	3	0	0	2	0
hEDT_00016325	0	0	0	0	0	2	0	1	0	0	0	2
hEDT_00061606	0	1	1	0	0	1	10	7	1	1	1	4
hEDT_00033339	2	7	13	13	0	2	18	14	3	0	17	23
hEDT_00097942	1	0	0	0	0	1	7	1	0	0	0	2
hEDT_00097614	1	0	1	1	0	1	8	14	1	4	0	3
hEDT_00082413	1	0	0	2	0	1	1	0	0	0	0	0
hEDT_00019415	0	1	3	4	0	2	3	2	3	7	7	6
hEDT_00090203	0	0	0	0	0	2	4	1	0	0	2	2
hEDT_00087537	0	1	2	0	0	1	4	6	0	0	1	0
hEDT_00033549	0	0	0	2	0	1	1	0	0	0	0	0
hEDT_00067028	1	0	2	1	0	1	0	1	0	1	1	3
hEDT_00008147	1	0	0	3	0	1	3	3	1	0	1	1
hEDT_00026220	1	0	3	2	0	1	4	2	3	2	3	1
hEDT_00023819	0	0	2	0	0	1	2	0	0	0	1	0
hEDT_00079619	0	1	0	0	0	1	0	1	2	3	0	0
hEDT_00091249	0	0	6	4	0	1	0	0	1	0	1	0
hEDT_00083897	0	0	4	4	0	1	4	5	2	1	5	9
hEDT_00069292	1	1	1	4	0	1	10	15	3	1	1	2
hEDT_00025444	1	1	1	3	0	2	28	22	2	4	1	4
hEDT_00016636	0	0	2	1	0	1	2	2	0	2	3	0
hEDT_00004732	0	0	1	0	0	1	4	4	2	0	1	1
hEDT_00049001	1	1	2	3	0	2	8	4	1	2	4	6
hEDT_00009626	0	1	8	4	0	1	10	10	0	1	0	3
hEDT_00043675	0	0	0	3	0	1	12	10	2	1	1	3
hEDT_00095228	0	0	2	0	0	1	0	0	0	1	1	3
hEDT_00035972	0	1	0	1	0	1	1	3	0	1	3	0
hEDT_00097187	1	0	1	2	0	1	9	4	0	0	1	1
hEDT_00020746	0	0	1	2	0	1	0	0	2	2	1	0
hEDT_00078744	0	2	3	2	0	1	1	5	0	0	1	0
hEDT_00045877	0	0	2	5	0	2	2	2	3	2	1	0
hEDT_00049611	0	0	0	0	0	1	1	1	0	0	1	0
hEDT_00032655	1	0	1	3	0	1	4	5	4	3	4	4
hEDT_00071646	0	0	2	0	0	1	2	1	0	0	1	0
hEDT_00072842	0	1	0	0	0	2	1	1	0	0	0	1
hEDT_00080540	0	0	0	1	0	1	3	4	0	0	2	2
hEDT_00082094	0	2	0	1	0	1	13	11	0	0	6	1
hEDT_00072386	3	0	1	1	0	1	10	7	0	0	0	0
hEDT_00038608	1	1	2	2	0	2	0	1	8	7	0	0
hEDT_00032522	0	0	1	2	0	1	0	0	0	0	0	0
hEDT_00061932	4	2	6	3	0	3	0	4	2	5	0	1
hEDT_00085936	0	0	2	0	0	1	4	10	0	0	0	1
hEDT_00083746	0	3	11	16	0	1	44	34	35	18	12	20
hEDT_00041099	0	1	3	4	0	1	6	7	1	2	3	4
hEDT_00002613	0	0	4	3	0	4	6	3	2	0	5	7
hEDT_00075439	1	2	0	2	0	2	13	11	4	1	4	1
hEDT_00054820	0	0	0	0	0	1	6	1	1	1	0	1
hEDT_00072417	0	0	1	0	0	1	3	3	0	0	0	1
hEDT_00021476	1	0	1	4	0	2	7	13	6	5	2	7
hEDT_00058448	0	1	0	4	0	1	0	0	0	0	0	0
hEDT_00015176	1	3	7	0	0	1	49	33	9	5	7	13
hEDT_00088365	0	2	4	0	0	1	4	3	0	1	2	2
hEDT_00018253	0	1	0	0	0	1	1	0	0	2	0	1
hEDT_00081458	1	0	0	0	0	1	5	8	0	1	2	2
hEDT_00053310	0	0	2	1	0	1	1	1	0	0	0	0
hEDT_00083084	0	1	3	2	0	1	1	0	0	0	0	0
hEDT_00073819	2	1	5	6	0	1	3	3	2	0	0	0
hEDT_00096696	1	0	4	5	0	2	19	17	12	11	2	2
hEDT_00096576	1	2	4	2	0	1	7	4	9	5	2	1
hEDT_00044073	0	2	1	3	0	1	7	3	1	0	1	0
hEDT_00029266	5	1	11	8	0	2	6	6	6	17	5	3
hEDT_00042091	1	2	2	2	0	1	14	6	2	2	1	3
hEDT_00027578	0	0	0	0	0	1	4	2	0	0	1	2
hEDT_00049048	1	1	0	0	0	1	2	4	1	0	0	2
hEDT_00041670	1	0	1	0	0	1	0	1	1	1	0	0
hEDT_00088976	1	1	0	0	0	1	1	0	4	2	1	0
hEDT_00020051	0	0	2	2	0	1	0	0	0	1	2	0
hEDT_00039219	1	0	1	3	0	1	0	1	3	1	1	2
hEDT_00072597	0	0	0	0	0	1	2	2	0	0	0	0
hEDT_00024995	0	0	3	1	0	1	0	1	4	1	2	2
hEDT_00093585	1	0	1	0	0	1	2	5	0	0	1	1
hEDT_00015308	2	1	2	8	0	1	4	4	3	4	2	0
hEDT_00042255	1	0	2	3	0	1	2	3	0	1	1	0
hEDT_00033375	0	0	1	0	0	1	1	0	0	0	0	0
hEDT_00037496	0	0	1	1	0	1	0	2	0	0	1	1
hEDT_00075530	0	0	3	1	0	2	4	7	0	1	7	1
hEDT_00015676	1	0	0	0	0	1	3	5	2	0	1	0
hEDT_00007927	4	0	1	1	0	2	4	4	0	0	1	0
hEDT_00041962	1	1	0	0	0	1	5	2	0	1	0	1
hEDT_00067295	0	0	0	0	0	1	1	0	0	0	2	0
hEDT_00080749	0	0	0	1	0	1	3	3	1	0	0	0
hEDT_00012743	1	2	4	2	0	1	9	3	0	0	0	0
hEDT_00039511	0	0	1	0	0	1	5	6	1	1	0	2
hEDT_00056984	0	0	2	0	0	1	2	1	0	0	0	0
hEDT_00037180	2	1	0	0	0	2	5	6	1	0	0	0
hEDT_00024274	1	1	8	4	0	2	36	45	1	2	18	15
hEDT_00046629	0	0	3	0	0	1	8	9	1	0	0	1
hEDT_00043166	0	0	8	8	0	1	4	5	13	15	2	1
hEDT_00071515	6	3	29	33	0	1	0	0	1	2	0	0
hEDT_00054366	1	0	0	2	0	1	0	0	6	4	2	1
hEDT_00054751	0	1	0	0	0	1	7	8	2	0	2	1
hEDT_00042269	1	2	0	0	0	1	3	6	1	0	0	0
hEDT_00060945	0	0	1	1	0	1	1	0	24	23	1	4
hEDT_00071490	0	0	2	1	0	1	8	10	2	1	0	0
hEDT_00040224	0	0	4	1	0	2	12	13	3	1	0	3
hEDT_00002573	0	0	4	0	0	1	2	3	0	0	1	2
hEDT_00046000	0	0	2	1	0	1	1	1	0	1	1	1
hEDT_00001522	0	0	2	0	0	1	1	0	0	0	1	1
hEDT_00003770	0	0	2	2	0	1	3	3	1	2	2	1
hEDT_00047791	0	0	0	1	0	1	0	0	15	13	0	0
hEDT_00007707	0	0	1	0	0	1	3	4	1	2	1	0
hEDT_00024264	0	1	2	3	0	1	44	29	1	5	6	15
hEDT_00003807	0	0	0	0	0	1	1	1	2	1	0	0
hEDT_00032498	0	0	1	0	0	1	1	2	0	0	7	0
hEDT_00077931	0	2	19	10	0	2	30	24	16	22	26	30
hEDT_00098006	1	0	1	1	0	1	3	1	2	1	3	1
hEDT_00028712	0	0	1	2	0	1	6	6	0	0	0	0
hEDT_00056704	0	0	0	0	0	1	4	1	0	1	0	0
hEDT_00024853	1	0	0	0	0	1	3	3	0	0	2	1
hEDT_00074348	1	0	1	1	0	1	4	4	1	1	3	3
hEDT_00045780	1	0	3	4	0	3	3	0	4	4	2	7
hEDT_00037471	0	0	0	3	0	1	3	4	1	4	0	4
hEDT_00092450	0	0	3	0	0	1	0	0	5	7	1	0
hEDT_00033045	2	1	3	0	0	2	19	20	3	1	8	8
hEDT_00072127	2	0	0	3	0	1	6	1	2	0	1	7
hEDT_00094453	1	1	4	3	0	2	8	5	0	1	0	1
hEDT_00062684	1	1	2	4	0	2	5	5	7	0	4	3
hEDT_00023015	0	0	1	0	0	1	4	3	0	0	4	2
hEDT_00055254	1	1	2	0	0	1	18	10	1	1	5	5
hEDT_00071139	1	0	1	1	0	1	3	5	0	0	0	1
hEDT_00087382	7	5	27	15	0	1	72	70	8	6	3	3
hEDT_00092467	1	0	0	1	0	1	1	1	2	2	1	0
hEDT_00087447	0	1	9	7	0	1	7	8	0	0	0	0
hEDT_00094461	1	1	1	0	0	1	3	6	1	2	1	0
hEDT_00050789	2	0	2	8	0	2	1	6	3	5	0	0
hEDT_00044112	1	1	4	3	0	1	51	33	1	0	25	21
hEDT_00030165	0	1	0	1	0	1	2	0	1	0	1	0
hEDT_00094272	0	0	1	1	0	1	5	2	0	1	0	0
hEDT_00016516	1	1	1	2	0	1	3	4	1	1	1	1
hEDT_00039909	1	1	2	2	0	2	6	7	1	4	1	2
hEDT_00052931	0	0	7	8	0	1	18	11	7	3	4	6
hEDT_00095288	0	3	12	8	0	1	32	21	4	5	8	13
hEDT_00059567	0	0	0	0	0	1	2	3	0	0	0	2
hEDT_00051421	0	0	0	0	0	1	1	1	0	0	0	0
hEDT_00095830	0	0	0	3	0	1	0	0	0	0	0	0
hEDT_00035366	0	2	1	1	0	1	6	4	0	2	2	2
hEDT_00067251	0	0	2	0	0	1	9	3	0	0	3	2
hEDT_00033523	0	0	0	1	0	1	2	4	3	0	3	0
hEDT_00021860	1	0	2	0	0	1	21	20	3	2	10	13
hEDT_00063880	0	1	0	0	0	1	3	7	0	0	0	0
hEDT_00026149	0	1	2	7	0	1	24	32	5	3	17	12
hEDT_00053670	0	0	3	6	0	1	7	9	4	4	5	1
hEDT_00037765	0	0	10	0	0	2	22	20	2	4	19	24
hEDT_00066286	0	0	0	0	0	1	3	3	0	1	2	1
hEDT_00063375	0	0	0	1	0	1	2	3	1	1	2	5
hEDT_00086482	0	0	2	1	0	1	2	2	1	0	1	2
hEDT_00069961	1	0	1	6	0	2	2	3	2	1	3	1
hEDT_00022469	0	0	0	1	0	1	0	1	0	0	0	2
hEDT_00036236	0	2	1	3	0	1	4	5	4	0	1	0
hEDT_00019340	0	1	2	5	0	1	0	0	0	0	0	2
hEDT_00032073	0	1	0	1	0	1	3	8	2	1	3	2
hEDT_00087111	0	1	2	0	0	1	5	10	1	0	2	1
hEDT_00037750	0	0	1	0	0	1	4	4	0	0	0	0
hEDT_00074028	1	0	1	4	0	1	0	0	1	3	0	1
hEDT_00038833	1	0	5	7	0	1	8	7	4	6	2	9
hEDT_00035017	0	0	0	0	0	2	0	0	1	0	0	1
hEDT_00033240	0	0	1	2	0	1	0	0	0	0	0	0
hEDT_00074772	0	0	2	0	0	1	3	1	3	5	1	0
hEDT_00023974	0	0	0	0	0	1	0	0	0	1	0	0
hEDT_00062694	1	0	1	0	0	1	0	2	2	2	1	1
hEDT_00088619	0	0	1	0	0	1	3	1	1	2	0	1
hEDT_00031080	0	1	0	1	0	1	1	3	1	0	0	2
hEDT_00078730	0	0	1	2	0	1	0	1	0	0	0	0
hEDT_00046503	2	0	12	3	0	1	22	16	3	0	6	5
hEDT_00026389	1	1	8	2	0	1	7	1	55	48	9	4
hEDT_00070178	0	0	2	2	0	1	15	10	4	2	7	5
hEDT_00068849	0	0	0	1	0	1	9	10	0	0	1	2
hEDT_00092826	3	0	3	1	0	2	8	22	0	2	1	6
hEDT_00038063	0	1	1	2	0	1	2	1	4	6	23	22
hEDT_00010136	0	0	4	0	0	1	4	2	0	1	3	2
hEDT_00086748	0	0	2	0	0	1	3	4	2	0	1	1
hEDT_00041764	0	1	1	0	0	1	13	11	0	1	0	0
hEDT_00044967	0	0	5	1	0	2	8	1	0	0	1	0
hEDT_00020218	1	0	9	19	0	1	36	29	22	23	71	63
hEDT_00073800	0	1	0	2	0	1	1	1	0	0	0	0
hEDT_00091232	0	0	6	1	0	1	7	0	3	4	1	2
hEDT_00034681	1	1	3	0	0	1	7	7	5	1	0	5
hEDT_00019341	0	0	1	0	0	1	0	0	0	0	0	2
hEDT_00097842	1	0	1	2	0	1	3	10	0	1	1	1
hEDT_00064724	0	0	5	2	0	1	4	2	0	0	3	0
hEDT_00046730	0	0	1	0	0	1	0	0	0	0	0	1
hEDT_00042946	0	1	1	6	0	2	11	15	2	4	1	2
hEDT_00086081	0	0	0	0	0	1	1	4	0	2	3	1
hEDT_00026943	0	0	0	0	0	1	0	1	2	1	3	0
hEDT_00006572	1	0	0	1	0	1	1	1	0	0	1	3
hEDT_00026784	0	0	6	1	0	1	4	2	1	0	4	7
hEDT_00058328	1	3	10	10	0	2	74	59	6	5	18	13
hEDT_00065066	0	0	0	1	0	1	3	1	1	0	0	0
hEDT_00097833	0	0	0	1	0	1	5	2	0	0	1	1
hEDT_00070224	0	0	3	2	0	2	1	3	0	1	0	0
hEDT_00050324	0	0	1	0	0	1	2	0	0	2	0	0
hEDT_00096287	0	0	1	1	0	1	7	2	2	2	1	1
hEDT_00037887	0	1	1	1	0	1	1	2	0	0	0	0
hEDT_00008369	0	0	1	1	0	1	9	13	0	1	1	4
hEDT_00006150	0	1	4	1	0	1	4	3	5	4	4	10
hEDT_00013604	1	1	1	0	0	1	2	1	0	1	3	2
hEDT_00010249	0	0	4	0	0	1	29	23	0	1	7	20
hEDT_00034412	0	0	0	1	0	1	4	3	1	1	3	0
hEDT_00013212	0	0	1	1	0	1	2	4	0	0	0	0
hEDT_00080029	0	0	1	0	0	1	4	1	1	2	4	3
hEDT_00020611	0	1	6	5	0	2	1	10	5	3	6	7
hEDT_00088420	3	1	9	9	0	1	12	8	0	2	6	4
hEDT_00006623	0	1	2	0	0	1	6	3	0	1	1	4
hEDT_00032787	1	1	1	0	0	1	2	1	2	1	1	1
hEDT_00025368	0	1	1	1	0	1	11	11	0	1	2	1
hEDT_00047484	1	0	2	0	0	1	0	0	0	2	0	0
hEDT_00018747	0	0	2	0	0	1	2	4	0	1	2	1
hEDT_00009419	0	0	0	0	0	1	3	3	0	0	1	0
hEDT_00043368	0	0	1	1	0	1	4	4	1	0	0	2
hEDT_00057000	0	1	0	1	0	1	15	5	0	0	1	1
hEDT_00047135	1	0	2	2	0	1	0	0	0	0	0	0
hEDT_00010666	0	1	2	3	0	1	31	38	0	0	2	0
hEDT_00096901	1	0	0	0	0	1	4	6	0	1	0	4
hEDT_00025760	0	0	0	0	0	1	1	4	0	0	0	0
hEDT_00060798	2	2	8	9	0	1	13	5	8	5	2	1
hEDT_00065814	0	0	4	4	0	1	5	1	1	0	3	0
hEDT_00030667	0	0	0	1	0	1	0	0	0	1	0	1
hEDT_00078920	2	1	2	4	0	1	28	24	3	1	6	7
hEDT_00058592	1	2	8	2	0	2	6	9	4	4	7	5
hEDT_00048586	1	0	1	0	0	1	0	0	1	1	0	0
hEDT_00049296	0	2	0	1	0	2	11	9	1	2	2	1
hEDT_00033205	1	0	6	2	0	1	1	2	1	0	2	0
hEDT_00083985	0	2	0	2	0	1	2	2	0	0	2	2
hEDT_00012809	0	0	2	0	0	1	19	5	0	2	6	2
hEDT_00059971	0	0	0	0	0	1	1	0	0	0	0	0
hEDT_00011753	0	0	0	0	0	1	1	1	0	0	3	2
hEDT_00044100	0	0	0	0	0	1	1	1	0	0	0	1
hEDT_00062794	0	1	4	2	0	2	8	7	2	1	3	0
hEDT_00096882	0	0	4	0	0	1	12	14	3	1	5	5
hEDT_00092606	0	1	0	0	0	1	0	1	1	0	0	0
hEDT_00085507	0	0	0	0	0	1	0	0	0	0	0	2
hEDT_00041373	0	0	1	0	0	1	1	3	1	1	0	0
hEDT_00025646	1	0	3	0	0	1	5	6	1	2	3	1
hEDT_00065902	0	0	2	2	0	2	1	1	2	1	0	0
hEDT_00027569	0	0	0	0	0	1	1	0	0	0	1	1
hEDT_00093701	0	0	0	1	0	2	6	3	1	0	1	0
hEDT_00007843	0	0	1	0	0	1	3	1	0	0	0	1
hEDT_00066611	1	0	1	1	0	1	8	5	2	0	11	5
hEDT_00083927	0	1	3	2	0	1	4	7	0	2	0	1
hEDT_00062953	0	0	6	0	0	1	0	5	1	4	0	1
hEDT_00011052	0	0	1	0	0	1	3	3	7	2	10	6
hEDT_00044228	0	1	0	0	0	1	10	6	0	1	1	3
hEDT_00072906	0	1	1	1	0	1	7	10	0	1	2	0
hEDT_00093192	1	0	2	0	0	1	8	7	1	0	3	3
hEDT_00070431	0	0	2	1	0	1	22	7	3	0	22	29
hEDT_00064095	0	0	2	0	0	1	1	4	0	0	3	0
hEDT_00002979	4	1	6	3	0	2	25	28	6	7	6	5
hEDT_00004320	1	0	1	1	0	1	3	2	0	2	0	0
hEDT_00069208	2	0	1	2	0	1	7	10	1	0	1	2
hEDT_00043394	0	0	4	2	0	1	20	21	3	2	1	0
hEDT_00076021	1	0	2	0	0	1	4	7	1	1	6	2
hEDT_00033599	1	0	3	5	0	4	12	2	2	5	4	2
hEDT_00097308	0	0	2	2	0	1	9	6	0	1	5	2
hEDT_00000858	0	0	2	2	0	1	11	10	0	1	1	10
hEDT_00072178	0	0	2	0	0	1	5	3	0	1	2	2
hEDT_00044448	0	0	0	0	0	1	5	8	0	0	0	1
hEDT_00085018	0	1	3	2	0	2	10	3	1	4	7	4
hEDT_00068225	0	0	0	0	0	1	6	6	0	0	0	1
hEDT_00091334	0	0	5	0	0	1	18	10	0	1	3	4
hEDT_00000572	0	0	3	0	0	1	11	11	0	0	10	15
hEDT_00014068	0	3	9	3	0	1	35	34	1	1	10	8
hEDT_00080865	0	0	1	2	0	1	10	8	1	0	3	5
hEDT_00029882	0	0	0	1	0	1	0	0	0	0	0	0
hEDT_00006021	0	0	3	0	0	1	4	3	0	0	0	2
hEDT_00009686	0	0	0	1	0	1	2	0	0	0	2	0
hEDT_00069409	0	1	0	0	0	1	1	4	0	0	0	1
hEDT_00070305	1	1	1	4	0	1	0	1	0	2	0	0
hEDT_00026482	0	2	12	8	0	2	12	10	26	30	5	4
hEDT_00033788	1	0	0	2	0	1	0	0	0	0	0	0
hEDT_00058570	0	0	2	4	0	1	3	4	5	6	2	1
hEDT_00006006	0	0	3	1	0	1	9	10	0	3	4	3
hEDT_00077653	0	0	8	8	0	1	6	4	10	5	5	5
hEDT_00031234	0	0	0	0	0	1	0	1	0	0	0	0
hEDT_00075840	0	2	2	2	0	1	8	14	2	3	3	4
hEDT_00041054	1	0	2	0	0	1	1	2	1	2	2	1
hEDT_00028447	0	0	0	0	0	1	2	1	1	0	0	1
hEDT_00035316	1	1	0	0	0	1	3	5	0	1	5	4
hEDT_00054668	0	0	0	1	0	1	2	6	0	0	2	1
hEDT_00078576	0	0	2	1	0	1	2	4	1	0	0	0
hEDT_00091057	0	1	4	3	0	1	2	3	1	1	1	1
hEDT_00061834	0	0	2	0	0	1	3	5	2	1	1	2
hEDT_00097841	1	0	0	2	0	1	5	4	0	0	1	0
hEDT_00052253	0	2	5	3	0	1	7	2	0	1	3	2
hEDT_00059299	0	0	0	1	0	1	1	3	1	0	1	0
hEDT_00025907	2	2	7	2	0	1	18	7	2	5	3	1
hEDT_00009165	0	1	0	2	0	3	6	2	0	1	0	0
hEDT_00054365	4	2	2	0	0	1	4	6	10	7	1	2
hEDT_00092546	0	0	0	0	0	1	0	0	0	1	0	0
hEDT_00005517	0	0	1	0	0	1	1	3	0	0	1	1
hEDT_00045447	1	1	1	2	0	2	1	1	1	1	1	0
hEDT_00050088	0	0	3	0	0	1	2	0	0	1	0	1
hEDT_00014239	0	1	1	1	0	1	2	2	2	1	17	11
hEDT_00047808	0	0	0	0	0	1	0	0	0	1	0	0
hEDT_00006590	0	0	3	1	0	1	7	5	1	1	1	3
hEDT_00065764	4	0	1	4	0	3	0	0	0	1	0	0
hEDT_00094659	0	0	0	0	0	1	2	2	0	0	0	0
hEDT_00050852	0	0	0	0	0	1	2	0	0	1	0	1
hEDT_00034108	0	0	0	0	0	1	0	0	0	0	0	0
hEDT_00054663	2	0	1	0	0	1	5	10	0	0	14	10
hEDT_00028770	0	0	4	1	0	1	7	4	9	3	1	1
hEDT_00033134	1	0	0	2	0	1	4	0	0	0	0	0
hEDT_00078932	0	1	2	0	0	1	10	15	2	0	0	1
hEDT_00039395	0	1	0	1	0	1	1	2	1	1	2	3
hEDT_00093542	0	0	0	1	0	1	5	5	3	1	1	3
hEDT_00037563	1	0	1	1	0	1	3	1	3	0	1	0
hEDT_00066962	0	0	0	0	0	1	3	1	0	0	1	1
hEDT_00015925	1	0	1	1	0	1	6	5	0	3	0	1
hEDT_00042835	0	0	6	3	0	2	15	8	2	0	2	3
hEDT_00092187	0	0	0	0	0	1	0	0	1	1	0	0
hEDT_00082552	0	1	1	1	0	1	0	0	0	1	0	0
hEDT_00002081	3	2	5	8	0	2	66	55	3	1	11	18
hEDT_00003494	2	4	1	7	0	1	12	12	3	3	8	7
hEDT_00029420	1	0	2	3	0	1	2	5	0	2	0	1
hEDT_00004420	0	2	0	2	0	1	4	9	0	2	5	2
hEDT_00027682	0	0	1	2	0	1	11	13	0	0	3	7
hEDT_00045371	1	1	3	2	0	1	11	5	1	3	5	5
hEDT_00093005	0	0	1	4	0	1	14	12	3	1	2	6
hEDT_00036821	1	0	1	0	0	1	2	1	1	1	0	2
hEDT_00082030	0	1	1	3	0	1	4	4	1	1	1	1
hEDT_00070740	0	0	0	2	0	1	1	1	0	0	0	0
hEDT_00064750	0	0	2	3	0	1	9	9	3	0	0	0
hEDT_00047206	0	0	1	1	0	1	9	15	4	2	1	1
hEDT_00010565	1	0	1	1	0	1	1	2	3	0	0	0
hEDT_00048700	0	1	1	0	0	1	3	2	1	0	2	0
hEDT_00084375	2	4	18	17	0	2	63	36	3	1	16	15
hEDT_00018248	0	0	0	1	0	1	2	0	5	2	1	0
hEDT_00019115	0	0	1	0	0	1	1	2	0	0	3	1
hEDT_00003003	2	1	7	13	0	1	4	9	2	4	2	6
hEDT_00005321	0	0	0	0	0	1	13	9	0	0	2	3
hEDT_00075722	1	0	0	0	0	1	2	1	0	0	1	3
hEDT_00004991	0	0	0	0	0	1	1	1	24	19	5	3
hEDT_00055629	1	0	0	0	0	1	5	0	0	0	0	1
hEDT_00060793	0	0	2	0	0	1	1	1	0	3	1	0
hEDT_00042965	0	1	0	0	0	1	0	3	1	0	1	0
hEDT_00005756	0	1	2	0	0	1	4	7	0	0	0	1
hEDT_00026587	0	0	2	1	0	2	8	10	0	0	0	0
hEDT_00091060	0	1	1	2	0	1	9	4	2	1	0	3
hEDT_00049031	0	0	0	0	0	1	2	3	0	0	3	1
hEDT_00014025	0	2	2	9	0	1	7	10	4	9	2	3
hEDT_00064172	0	1	5	3	0	1	15	9	1	0	7	10
hEDT_00083950	0	0	0	2	0	1	2	0	0	0	1	0
hEDT_00047302	0	0	7	7	0	1	0	3	10	5	0	1
hEDT_00085062	0	0	1	0	0	1	5	4	1	0	2	7
hEDT_00063963	1	0	1	2	0	1	3	5	3	1	0	1
hEDT_00019532	0	0	7	3	0	2	32	34	0	2	6	2
hEDT_00074564	0	1	2	5	0	1	13	3	4	3	7	4
hEDT_00065281	0	0	3	0	0	3	7	5	4	0	1	2
hEDT_00060750	0	1	3	6	0	1	12	9	3	0	7	3
hEDT_00014525	2	2	4	16	0	2	4	1	4	3	0	3
hEDT_00064203	0	0	0	0	0	2	3	4	2	2	1	0
hEDT_00012629	0	1	1	0	0	1	1	1	0	0	1	1
hEDT_00000068	2	0	0	0	0	1	10	19	0	0	3	3
hEDT_00083525	0	0	2	1	0	2	5	0	9	10	3	2
hEDT_00054510	0	0	2	1	0	1	0	0	1	0	0	1
hEDT_00080934	0	0	0	0	0	1	1	1	5	3	1	0
hEDT_00052871	0	1	4	2	0	1	16	6	2	0	4	0
hEDT_00063368	1	0	5	5	0	1	16	22	0	0	12	9
hEDT_00017389	0	0	4	2	0	1	4	5	2	5	2	0
hEDT_00062370	1	1	5	5	0	2	4	6	0	0	1	0
hEDT_00093404	0	0	0	0	0	1	1	1	0	0	0	1
hEDT_00023225	0	0	0	0	0	1	2	1	0	0	0	0
hEDT_00072021	0	1	0	1	0	1	4	5	1	0	2	1
hEDT_00023285	0	0	0	0	0	1	0	10	0	1	0	1
hEDT_00078683	0	0	5	2	0	1	3	4	0	1	0	0
hEDT_00018084	0	2	2	1	0	1	2	2	1	0	3	0
hEDT_00029688	0	0	10	9	0	1	35	30	6	5	6	8
hEDT_00022556	0	0	0	0	0	1	1	1	0	1	0	0
hEDT_00069682	0	0	0	0	0	1	8	1	0	0	0	1
hEDT_00046040	1	0	2	2	0	2	3	0	0	2	1	0
hEDT_00062975	0	0	1	0	0	1	8	5	1	0	0	1
hEDT_00073808	0	0	1	0	0	1	0	2	0	0	1	0
hEDT_00028282	1	0	2	1	0	1	7	2	0	0	1	1
hEDT_00011086	2	0	2	2	0	2	3	4	3	3	12	5
hEDT_00004866	0	2	3	5	0	2	7	6	3	7	4	8
hEDT_00094603	0	0	3	0	0	1	19	5	1	0	1	2
hEDT_00096076	0	1	0	0	0	1	0	2	2	3	0	0
hEDT_00046554	0	1	4	3	0	1	1	1	0	0	0	0
hEDT_00000850	0	0	2	0	0	1	1	1	0	0	2	0
hEDT_00076933	0	0	0	0	0	1	2	6	0	0	0	0
hEDT_00063686	0	0	1	0	0	1	2	3	0	0	0	0
hEDT_00068395	0	0	1	3	0	1	3	3	1	0	0	1
hEDT_00098305	2	0	2	0	0	1	3	6	1	0	1	0
hEDT_00035797	0	0	4	0	0	1	9	12	4	0	8	2
hEDT_00041107	1	2	0	4	0	1	2	2	0	2	2	5
hEDT_00048276	0	0	0	1	0	1	0	0	2	1	0	0
hEDT_00064504	3	2	0	3	0	1	7	5	1	0	0	2
hEDT_00052010	0	0	3	1	0	1	4	6	1	0	2	6
hEDT_00094617	1	0	0	2	0	2	3	3	0	2	0	1
hEDT_00028646	0	0	0	1	0	1	9	11	0	0	2	0
hEDT_00078672	1	1	6	3	0	1	3	1	0	0	3	2
hEDT_00093550	0	0	0	0	0	1	2	1	0	0	0	0
hEDT_00016600	0	0	0	0	0	1	3	0	0	0	1	0
hEDT_00003061	0	1	0	1	0	1	10	3	4	6	2	4
hEDT_00010194	4	3	10	21	0	2	26	13	4	5	12	15
hEDT_00068137	1	0	0	2	0	1	1	0	3	0	0	0
hEDT_00060100	0	0	3	0	0	1	5	2	1	0	4	2
hEDT_00048823	2	8	6	13	0	1	19	11	11	16	12	9
hEDT_00035508	0	1	0	0	0	1	2	6	1	0	11	13
hEDT_00007214	0	2	0	1	0	3	16	15	0	0	5	3
hEDT_00088973	0	0	1	1	0	1	2	0	4	1	1	0
hEDT_00051429	1	0	0	3	0	1	13	12	2	4	5	0
hEDT_00058707	0	1	7	3	0	2	2	0	1	1	1	0
hEDT_00077185	1	0	1	1	0	1	5	2	1	0	2	4
hEDT_00004799	0	0	0	0	0	1	0	3	1	0	0	0
hEDT_00071020	1	0	15	6	0	2	1	0	1	0	0	0
hEDT_00013581	1	2	2	5	0	1	4	2	8	3	3	1
hEDT_00029771	0	0	5	1	0	1	8	5	8	2	1	0
hEDT_00001146	1	1	3	9	0	1	5	4	2	3	1	1
hEDT_00029175	1	1	1	2	0	1	6	8	1	1	0	3
hEDT_00077483	0	0	0	1	0	1	2	2	0	0	0	0
hEDT_00085151	0	0	0	0	0	1	0	2	0	0	1	2
hEDT_00097022	0	0	1	2	0	1	14	17	1	2	8	8
hEDT_00040636	1	1	4	1	0	1	9	4	0	0	4	4
hEDT_00094570	0	0	1	0	0	1	6	4	1	0	0	0
hEDT_00078542	0	0	1	1	0	1	1	1	1	0	0	0
hEDT_00071980	0	1	0	0	0	1	9	4	0	0	1	1
hEDT_00086113	0	0	0	3	0	2	6	5	10	4	3	3
hEDT_00023666	0	0	3	1	0	2	6	4	3	4	2	0
hEDT_00007965	2	1	1	5	0	2	3	5	2	0	6	5
hEDT_00037912	0	0	2	0	0	2	1	1	0	0	0	0
hEDT_00050398	0	0	0	0	0	1	0	3	0	0	0	1
hEDT_00086048	0	0	2	1	0	1	5	1	1	0	0	0
hEDT_00089233	0	0	1	0	0	1	0	0	0	0	1	0
hEDT_00078424	2	1	8	20	0	1	84	59	77	63	66	62
hEDT_00087139	0	0	1	1	0	1	2	1	0	0	1	3
hEDT_00083701	0	4	1	4	0	1	2	2	3	8	2	0
hEDT_00025422	0	0	2	0	0	1	1	0	0	0	0	1
hEDT_00085453	0	1	4	4	0	1	1	3	4	4	2	0
hEDT_00068284	0	1	0	1	0	3	4	1	0	0	0	0
hEDT_00034071	0	0	3	0	0	1	2	4	0	2	4	1
hEDT_00092560	0	0	0	4	0	1	5	5	5	5	7	1
hEDT_00013586	1	0	1	2	0	1	1	3	0	0	2	0
hEDT_00023138	1	0	0	2	0	1	8	8	0	0	1	1
hEDT_00032310	0	0	1	0	0	1	2	3	1	0	0	1
hEDT_00070445	1	2	10	8	0	2	20	20	1	2	3	1
hEDT_00088449	4	6	17	20	0	3	38	17	3	11	10	4
hEDT_00074113	0	0	2	0	0	1	3	1	10	7	154	133
hEDT_00000971	0	0	2	0	0	1	1	1	0	0	0	1
hEDT_00006252	0	0	1	2	0	1	3	1	1	0	0	1
hEDT_00046921	1	0	4	3	0	1	1	3	0	1	1	0
hEDT_00035421	0	0	2	0	0	1	7	7	0	1	6	4
hEDT_00051020	0	0	3	1	0	1	6	8	2	2	3	2
hEDT_00017901	0	0	3	3	0	1	14	18	1	3	3	7
hEDT_00021496	0	0	4	3	0	1	8	4	7	9	5	4
hEDT_00051906	0	1	3	2	0	1	8	7	3	4	1	0
hEDT_00081478	0	0	0	0	0	1	0	3	0	0	2	0
hEDT_00013805	2	0	5	12	0	1	15	10	3	3	14	9
hEDT_00057713	0	2	1	0	0	1	5	3	2	1	0	1
hEDT_00025099	1	0	0	1	0	1	2	2	0	0	1	0
hEDT_00049186	0	0	1	0	0	1	3	2	1	2	1	3
hEDT_00057621	1	0	1	1	0	1	15	7	0	0	0	1
hEDT_00027025	0	0	1	1	0	1	1	0	0	0	1	1
hEDT_00075768	1	0	0	1	0	1	0	0	0	0	1	1
hEDT_00027271	0	1	2	2	0	1	12	15	2	1	0	0
hEDT_00055457	1	2	1	6	0	1	10	11	6	5	4	6
hEDT_00079887	1	2	6	0	0	1	5	3	0	0	1	6
hEDT_00047089	0	0	3	2	0	1	11	3	0	0	1	1
hEDT_00007035	0	0	0	0	0	1	3	2	0	3	0	0
hEDT_00079267	0	0	0	3	0	1	4	5	7	9	51	66
hEDT_00002605	2	0	5	4	0	1	19	16	4	3	19	9
hEDT_00094934	0	0	2	2	0	1	5	3	1	0	1	2
hEDT_00027050	1	0	0	0	0	1	3	4	1	1	4	5
hEDT_00066361	0	0	0	0	0	1	0	1	2	0	0	0
hEDT_00034892	0	2	1	3	0	1	5	0	2	0	3	2
hEDT_00019473	1	1	3	4	0	1	53	37	3	1	12	10
hEDT_00078123	0	0	8	3	0	1	30	31	1	3	3	7
hEDT_00078076	0	0	0	1	0	1	6	4	0	0	0	2
hEDT_00086033	2	1	1	4	0	1	6	5	0	1	3	0
hEDT_00071638	0	0	2	1	0	1	9	6	1	0	7	7
hEDT_00071506	0	0	7	10	0	1	10	5	10	7	14	1
hEDT_00032075	0	0	1	0	0	1	1	1	0	0	2	1
hEDT_00032943	0	1	3	2	0	1	0	4	0	3	0	0
hEDT_00078923	0	3	3	4	0	2	115	120	0	1	12	10
hEDT_00061516	0	0	1	1	0	1	12	3	2	0	2	1
hEDT_00072395	0	0	0	0	0	1	11	16	0	0	0	0
hEDT_00093533	0	0	1	0	0	1	4	4	0	0	0	0
hEDT_00003974	0	0	0	1	0	1	0	0	1	0	0	0
hEDT_00086672	2	0	1	0	0	2	0	4	0	0	1	0
hEDT_00066320	1	2	4	6	0	1	7	3	1	3	3	3
hEDT_00032812	1	1	1	1	0	1	0	0	0	0	0	2
hEDT_00023051	0	0	0	1	0	1	4	8	0	0	0	1
hEDT_00083312	2	9	56	33	0	4	72	130	2	7	7	6
hEDT_00070225	0	0	4	3	0	3	4	4	2	2	2	0
hEDT_00054539	2	0	7	8	0	1	24	28	2	0	12	18
hEDT_00096058	0	0	0	1	0	1	2	1	2	2	5	1
hEDT_00059383	2	0	12	8	0	1	16	10	9	9	7	4
hEDT_00074528	0	0	1	2	0	1	3	0	0	1	3	2
hEDT_00011621	1	0	0	2	0	1	8	6	2	3	2	2
hEDT_00057541	0	0	0	0	0	1	7	3	0	0	2	2
hEDT_00029383	0	1	2	4	0	1	1	1	0	2	1	1
hEDT_00066432	0	0	0	0	0	1	3	0	2	5	2	1
hEDT_00058049	0	0	4	1	0	1	1	5	0	0	3	1
hEDT_00097089	0	0	0	0	0	1	3	1	0	0	1	0
hEDT_00051374	0	0	1	1	0	1	6	5	3	8	2	0
hEDT_00029828	2	1	9	15	0	1	11	8	2	3	6	5
hEDT_00049355	0	0	1	0	0	1	4	2	0	0	0	1
hEDT_00025471	1	0	3	0	0	1	2	4	0	3	0	3
hEDT_00001217	0	0	2	1	0	1	0	0	0	0	0	1
hEDT_00081344	0	1	1	1	0	1	2	6	0	1	1	2
hEDT_00061584	2	1	3	1	0	1	2	1	1	1	1	2
hEDT_00047550	0	1	3	1	0	1	5	1	1	1	0	2
hEDT_00095870	1	0	0	1	0	1	10	5	1	0	0	1
hEDT_00044801	0	0	2	1	0	1	2	0	0	0	0	0
hEDT_00036521	0	0	1	1	0	1	2	0	0	1	0	0
hEDT_00033675	0	0	1	0	0	1	4	1	1	1	0	0
hEDT_00092251	0	1	1	0	0	1	0	2	4	1	5	2
hEDT_00088962	5	0	0	3	0	2	15	10	3	4	2	5
hEDT_00096143	1	1	2	0	0	1	6	13	0	3	0	1
hEDT_00063300	0	0	0	0	0	1	3	0	1	0	1	1
hEDT_00069694	0	1	0	0	0	1	1	2	0	0	1	0
hEDT_00027557	0	1	0	0	0	1	4	7	0	0	1	5
hEDT_00040893	0	0	0	1	0	1	0	1	0	0	1	1
hEDT_00028527	2	3	3	3	0	1	7	4	0	0	0	0
hEDT_00095035	0	1	4	2	0	1	7	7	1	0	3	4
hEDT_00040936	0	0	0	4	0	1	0	1	0	0	7	12
hEDT_00076426	0	2	2	0	0	1	16	12	0	1	3	5
hEDT_00078724	2	1	3	6	0	1	13	15	6	9	7	4
hEDT_00077050	0	0	1	0	0	1	3	3	2	0	1	1
hEDT_00023944	0	0	3	1	0	1	14	8	0	1	4	2
hEDT_00037576	1	1	11	7	0	4	4	2	10	24	3	6
hEDT_00043465	0	0	0	1	0	1	0	3	0	2	0	0
hEDT_00023793	0	0	1	1	0	1	2	1	0	0	0	0
hEDT_00002288	0	0	15	0	0	1	19	6	2	3	14	7
hEDT_00093136	1	1	1	2	0	1	7	12	1	0	3	1
hEDT_00078302	0	0	3	0	0	1	2	2	0	0	1	0
hEDT_00089344	1	1	2	3	0	1	28	38	1	0	8	8
hEDT_00032710	1	0	10	2	0	1	9	4	3	3	7	2
hEDT_00042465	0	1	0	1	0	1	2	1	2	0	1	0
hEDT_00094055	0	0	0	1	0	1	8	8	0	1	0	0
hEDT_00028473	0	0	0	0	0	1	0	1	0	0	0	0
hEDT_00069561	0	0	0	0	0	1	3	2	1	0	0	1
hEDT_00028735	0	0	0	1	0	1	5	6	0	1	0	2
hEDT_00031158	0	0	1	0	0	1	0	0	1	0	1	0
hEDT_00037699	0	5	2	3	0	1	17	15	3	1	0	2
hEDT_00013276	1	2	3	11	0	1	5	2	6	6	2	1
hEDT_00067201	0	0	1	1	0	1	1	3	0	1	2	3
hEDT_00016631	0	0	1	1	0	1	4	3	5	2	0	3
hEDT_00079343	0	0	0	0	0	1	2	3	3	5	3	6
hEDT_00083284	0	1	0	1	0	1	1	1	0	0	0	0
hEDT_00025495	0	0	1	1	0	1	4	9	0	1	1	2
hEDT_00049002	1	0	1	0	0	1	2	2	0	0	2	0
hEDT_00029465	1	0	6	2	0	2	12	9	3	0	4	2
hEDT_00097035	0	1	0	0	0	1	2	1	0	0	0	0
hEDT_00048018	0	0	0	1	0	1	0	1	1	0	0	1
hEDT_00052102	0	4	13	14	0	1	34	11	19	19	16	14
hEDT_00048946	1	0	0	0	0	1	2	0	0	0	1	2
hEDT_00085281	0	1	3	1	0	1	2	4	0	0	2	2
hEDT_00022177	3	0	0	0	0	1	5	8	0	0	4	5
hEDT_00057530	0	1	1	1	0	1	1	4	0	0	0	1
hEDT_00007996	0	0	1	1	0	1	14	9	3	3	5	3
hEDT_00085227	0	0	0	1	0	1	20	14	0	1	4	8
hEDT_00017665	3	0	2	2	0	1	3	0	4	1	2	1
hEDT_00074181	1	1	4	0	0	1	5	4	1	3	2	2
hEDT_00034080	1	1	0	1	0	1	0	1	0	0	0	2
hEDT_00024344	3	1	10	8	0	1	30	13	5	3	5	8
hEDT_00012107	2	0	20	2	0	1	32	38	2	1	15	16
hEDT_00021409	1	0	0	0	0	1	3	5	1	1	0	0
hEDT_00030402	0	1	2	1	0	1	1	3	1	2	0	0
hEDT_00012064	3	1	4	1	0	2	35	22	1	0	8	12
hEDT_00004467	0	0	3	1	0	1	2	3	0	1	2	1
hEDT_00053567	0	0	0	2	0	1	0	1	0	0	0	0
hEDT_00017465	0	0	1	1	0	2	6	9	0	1	2	3
hEDT_00004615	1	0	0	1	0	1	16	7	3	3	3	2
hEDT_00028528	1	0	3	2	0	1	12	3	14	6	5	3
hEDT_00097236	0	0	0	0	0	1	1	4	1	0	0	1
hEDT_00005240	0	0	0	0	0	1	1	2	0	0	1	3
hEDT_00078355	0	1	2	3	0	1	7	7	0	2	3	4
hEDT_00088231	0	1	6	5	0	1	85	50	0	2	1	0
hEDT_00019552	0	0	5	5	0	1	2	1	1	1	4	1
hEDT_00080527	0	0	1	1	0	1	2	5	0	0	0	4
hEDT_00089146	1	1	3	2	0	1	1	1	0	1	6	8
hEDT_00079295	1	0	3	2	0	1	5	2	1	6	6	7
hEDT_00064581	0	2	7	6	0	1	182	158	3	2	10	1
hEDT_00063074	1	0	2	3	0	1	14	11	3	1	1	3
hEDT_00028747	0	0	2	1	0	1	3	1	1	3	1	1
hEDT_00007278	4	1	1	0	0	4	5	7	1	2	0	0
hEDT_00043384	0	0	1	0	0	1	3	4	29	22	65	55
hEDT_00082429	0	0	1	1	0	2	23	17	1	1	0	3
hEDT_00023963	0	1	1	2	0	1	3	5	1	0	1	1
hEDT_00000667	0	0	0	4	0	1	1	1	1	0	1	1
hEDT_00041672	1	0	0	1	0	1	2	1	0	0	0	1
hEDT_00079960	0	0	0	1	0	1	1	2	0	0	0	1
hEDT_00058152	0	0	2	0	0	1	2	0	1	1	1	0
hEDT_00033327	0	1	1	0	0	1	1	3	3	3	0	7
hEDT_00043587	0	0	1	1	0	1	1	0	0	2	1	5
hEDT_00080400	0	0	1	0	0	2	0	0	1	0	1	1
hEDT_00004733	0	0	1	1	0	1	5	2	2	7	1	3
hEDT_00016483	0	0	0	0	0	1	2	1	1	0	2	2
hEDT_00043500	0	0	0	1	0	1	0	0	0	0	0	0
hEDT_00058742	0	0	2	0	0	1	4	5	0	0	1	0
hEDT_00041409	0	0	1	1	0	1	8	10	2	0	2	3
hEDT_00059924	0	0	1	0	0	1	15	17	2	0	3	2
hEDT_00084360	0	0	0	0	0	1	0	0	1	2	0	0
hEDT_00007233	1	1	5	4	0	1	19	20	2	0	3	1
hEDT_00086027	0	0	0	1	0	1	15	12	0	0	0	1
hEDT_00069419	0	0	0	0	0	1	3	1	0	0	0	0
hEDT_00012015	0	0	1	0	0	1	0	0	0	1	1	1
hEDT_00082850	3	2	16	8	0	2	12	11	5	2	5	7
hEDT_00040858	0	0	1	1	0	1	2	1	0	0	0	1
hEDT_00042206	0	0	0	0	0	1	10	5	1	0	0	0
hEDT_00079251	0	0	1	1	0	1	0	0	1	0	1	0
hEDT_00080243	0	0	0	0	0	1	2	1	0	1	0	3
hEDT_00047540	1	0	4	1	0	1	21	23	5	4	7	7
hEDT_00074695	0	0	4	2	0	1	11	10	1	2	3	3
hEDT_00071213	0	0	0	0	0	1	3	3	1	0	0	0
hEDT_00032389	0	0	1	0	0	1	0	1	0	1	1	2
hEDT_00022452	0	0	1	1	0	1	6	6	2	0	1	4
hEDT_00040231	0	0	0	0	0	1	0	0	2	0	0	0
hEDT_00061521	1	0	11	1	0	1	45	34	0	1	3	0
hEDT_00019567	3	2	4	9	0	1	20	17	12	7	3	2
hEDT_00082071	0	0	1	0	0	2	0	2	0	0	1	0
hEDT_00009066	0	0	0	1	0	1	4	3	0	0	0	1
hEDT_00041698	1	0	3	0	0	1	3	3	0	1	0	0
hEDT_00029673	0	0	2	3	0	1	14	9	0	7	1	1
hEDT_00073080	1	0	2	1	0	2	2	1	0	0	0	1
hEDT_00058615	0	0	2	1	0	1	1	7	1	0	5	3
hEDT_00088748	0	1	1	0	0	1	0	1	1	0	0	0
hEDT_00010283	0	0	0	1	0	1	0	0	0	0	0	0
hEDT_00038718	1	1	1	1	0	2	15	7	4	10	10	21
hEDT_00081157	0	0	0	1	0	1	1	1	1	1	0	1
hEDT_00074520	0	0	2	3	0	2	0	2	1	0	1	2
hEDT_00012931	0	0	2	3	0	1	19	16	1	2	2	7
hEDT_00004431	1	5	2	7	0	1	10	16	7	1	7	5
hEDT_00054133	0	0	0	0	0	1	0	1	1	1	0	0
hEDT_00082594	0	0	1	4	0	1	2	1	4	7	3	3
hEDT_00070336	1	2	9	3	0	2	37	26	2	2	5	6
hEDT_00083055	1	3	5	4	0	1	24	18	3	0	13	23
hEDT_00087827	0	3	3	5	0	2	7	18	5	3	9	18
hEDT_00083550	0	0	2	2	0	1	6	3	2	3	1	1
hEDT_00030102	1	0	0	0	0	1	9	13	1	1	2	3
hEDT_00087774	0	0	1	3	0	1	0	2	2	0	0	0
hEDT_00062447	1	2	15	18	0	1	1	2	1	0	0	0
hEDT_00069477	0	0	0	0	0	1	0	2	0	0	0	0
hEDT_00082040	0	0	1	0	0	1	4	5	1	1	0	1
hEDT_00044117	0	0	0	0	0	1	4	1	0	0	2	1
hEDT_00015732	0	0	1	0	0	1	0	0	2	0	1	0
hEDT_00014681	0	0	6	5	0	1	9	2	4	1	3	3
hEDT_00038670	2	1	5	5	0	1	4	3	0	0	2	3
hEDT_00039523	2	3	9	3	0	1	13	9	12	13	16	13
hEDT_00041189	1	0	1	3	0	1	31	25	5	13	2	11
hEDT_00084272	0	0	0	1	0	1	1	1	2	0	1	0
hEDT_00094078	0	0	1	1	0	2	3	6	1	0	1	0
hEDT_00034963	0	0	0	0	0	1	0	1	3	2	2	1
hEDT_00020123	2	1	3	8	0	5	6	4	2	3	2	1
hEDT_00067140	1	2	5	3	0	1	4	4	3	3	3	4
hEDT_00046664	1	1	3	6	0	1	42	39	1	4	7	8
hEDT_00071325	2	0	0	6	0	1	7	13	5	4	2	4
hEDT_00058922	0	0	4	0	0	1	1	1	0	2	0	0
hEDT_00051955	0	0	13	2	0	1	1	2	5	0	10	17
hEDT_00087421	0	0	1	2	0	1	4	6	0	0	1	3
hEDT_00016891	1	0	0	1	0	1	1	2	1	2	4	1
hEDT_00032462	1	2	0	0	0	1	5	6	1	1	0	2
hEDT_00000571	0	0	1	0	0	1	0	0	0	0	0	0
hEDT_00059894	1	0	1	1	0	1	3	3	2	0	0	1
hEDT_00076692	0	1	1	1	0	1	3	1	0	0	0	0
hEDT_00063048	2	1	0	3	0	1	0	0	5	2	2	1
hEDT_00064553	0	0	0	2	0	1	4	4	0	0	2	0
hEDT_00014224	4	2	15	15	0	1	70	72	13	4	7	8
hEDT_00038761	0	1	9	3	0	1	0	2	2	5	4	5
hEDT_00035284	0	1	4	0	0	1	4	1	2	0	5	1
hEDT_00025619	0	0	0	0	0	1	8	0	0	1	2	0
hEDT_00066391	0	2	2	4	0	2	11	9	3	6	7	5
hEDT_00018991	0	0	3	9	0	1	3	2	5	7	4	3
hEDT_00078930	0	0	5	2	0	1	13	6	2	1	3	8
hEDT_00010903	0	0	7	10	0	1	1	2	2	1	2	1
hEDT_00087730	3	3	32	8	0	2	93	68	2	0	20	13
hEDT_00045635	0	0	2	0	0	1	0	0	1	0	0	0
hEDT_00092532	0	0	0	0	0	1	0	0	1	0	0	0
hEDT_00013920	0	1	3	3	0	1	1	1	5	9	1	1
hEDT_00006671	0	0	0	0	0	1	0	1	0	0	1	2
hEDT_00090336	0	0	0	1	0	1	11	9	0	2	0	4
hEDT_00021594	1	0	0	1	0	1	15	4	1	0	3	2
hEDT_00050118	0	0	0	0	0	1	1	4	1	0	0	1
hEDT_00003513	0	2	3	1	0	1	7	5	5	6	2	1
hEDT_00029769	0	0	1	0	0	1	3	5	4	3	5	3
hEDT_00042673	0	0	0	0	0	1	3	1	0	0	0	0
hEDT_00097646	0	0	0	0	0	1	7	3	1	0	1	2
hEDT_00025481	0	0	0	0	0	1	1	5	0	0	2	1
hEDT_00073543	1	0	10	0	0	2	52	55	2	0	12	12
hEDT_00092669	0	0	2	0	0	1	5	6	2	2	3	1
hEDT_00008696	0	0	0	0	0	1	1	1	0	0	0	1
hEDT_00019649	0	0	5	1	0	1	2	0	1	0	0	0
hEDT_00084553	0	0	1	2	0	1	3	3	0	0	2	0
hEDT_00078031	0	0	4	4	0	1	3	5	1	0	0	3
hEDT_00012678	1	1	1	0	0	2	4	3	0	1	1	4
hEDT_00089141	0	0	0	0	0	1	2	2	0	0	3	5
hEDT_00055025	0	1	1	0	0	2	1	0	0	0	1	3
hEDT_00043156	0	0	2	2	0	1	3	0	1	0	1	1
hEDT_00091320	0	0	1	0	0	1	6	8	0	0	0	0
hEDT_00086157	0	0	0	2	0	1	1	2	0	0	0	0
hEDT_00012072	0	1	0	0	0	1	6	0	0	0	4	1
hEDT_00029509	3	1	5	6	0	2	28	23	1	1	22	14
hEDT_00024521	1	0	5	0	0	1	3	5	1	0	2	1
hEDT_00022067	1	0	9	2	0	1	26	25	2	4	6	4
hEDT_00058069	0	0	6	5	0	1	9	8	3	2	7	7
hEDT_00088540	0	0	0	0	0	1	1	0	2	4	1	3
hEDT_00088101	0	0	0	2	0	1	11	7	0	0	2	1
hEDT_00037445	0	1	4	5	0	1	32	19	5	10	15	18
hEDT_00047623	1	0	0	0	0	1	14	10	0	1	4	8
hEDT_00036993	3	1	2	2	0	1	8	15	2	0	2	5
hEDT_00003036	0	1	7	2	0	1	5	5	4	1	5	5
hEDT_00032504	1	0	0	1	0	1	2	3	0	0	0	0
hEDT_00007343	0	0	0	0	0	1	0	4	0	1	0	0
hEDT_00027724	1	0	0	1	0	1	4	1	1	2	2	3
hEDT_00000789	1	0	0	1	0	1	0	1	0	0	2	0
hEDT_00001357	0	0	6	3	0	1	5	5	0	2	2	3
hEDT_00003929	4	1	2	10	0	1	19	6	6	5	3	4
hEDT_00089761	0	1	0	1	0	1	2	1	0	0	1	0
hEDT_00056340	1	0	0	0	0	1	3	3	0	0	0	0
hEDT_00038791	0	1	3	1	0	1	3	0	1	1	1	0
hEDT_00072934	0	0	1	0	0	1	15	7	1	6	1	2
hEDT_00058220	0	0	1	4	0	1	1	0	1	1	1	4
hEDT_00066330	3	2	2	2	0	1	4	3	4	2	1	2
hEDT_00053257	0	1	2	1	0	1	6	9	1	0	0	1
hEDT_00037797	0	0	2	0	0	1	3	7	2	2	3	6
hEDT_00069661	0	0	0	2	0	1	0	1	0	0	0	0
hEDT_00063534	0	0	0	0	0	1	2	1	4	0	2	4
hEDT_00009591	1	1	2	2	0	1	8	12	2	1	5	2
hEDT_00020934	1	1	0	2	0	1	35	25	2	1	4	6
hEDT_00019770	1	2	4	6	0	1	3	3	4	1	1	0
hEDT_00025072	0	0	1	0	0	1	1	2	1	0	1	2
hEDT_00085632	2	0	1	2	0	2	47	40	4	1	75	55
hEDT_00065722	0	0	2	2	0	1	11	11	0	0	1	0
hEDT_00032724	0	3	9	18	0	1	5	3	1	2	0	0
hEDT_00053989	2	0	3	2	0	1	35	30	5	3	4	6
hEDT_00000644	0	0	2	4	0	1	89	80	1	1	5	9
hEDT_00017429	0	0	1	1	0	2	2	2	0	0	1	1
hEDT_00068445	0	0	0	0	0	2	0	3	1	0	0	0
hEDT_00072333	0	0	1	2	0	2	1	0	0	0	0	0
hEDT_00033353	0	0	1	0	0	1	1	0	0	0	0	0
hEDT_00058750	2	1	6	3	0	1	9	6	5	8	3	1
hEDT_00066307	0	0	0	0	0	1	6	4	1	0	0	2
hEDT_00026421	0	0	2	1	0	1	0	0	0	0	0	2
hEDT_00049995	0	0	0	1	0	1	1	2	0	0	0	2
hEDT_00000464	1	0	5	6	0	1	8	7	14	12	5	4
hEDT_00027466	0	0	0	1	0	1	17	8	0	1	3	5
hEDT_00055604	1	2	2	3	0	1	5	5	0	0	1	0
hEDT_00045225	0	0	1	2	0	1	3	3	0	0	1	3
hEDT_00059437	0	0	0	0	0	1	2	3	6	4	0	4
hEDT_00058428	0	0	2	1	0	1	0	0	0	0	0	1
hEDT_00057573	1	1	2	1	0	1	5	9	1	0	2	2
hEDT_00060498	1	0	1	3	0	1	3	3	0	0	1	1
hEDT_00071349	0	1	3	1	0	1	6	8	1	0	0	2
hEDT_00087141	1	1	0	0	0	1	4	1	0	0	0	1
hEDT_00073184	0	2	3	1	0	1	2	1	1	3	0	0
hEDT_00041540	0	0	0	0	0	1	0	0	1	0	1	0
hEDT_00039203	0	0	3	2	0	1	5	3	1	1	0	1
hEDT_00028568	0	0	0	0	0	1	6	10	1	1	1	0
hEDT_00009355	0	0	3	0	0	1	0	0	0	0	0	0
hEDT_00027880	0	1	1	0	0	1	4	3	1	0	3	3
hEDT_00038496	0	0	6	1	0	1	0	0	0	0	0	0
hEDT_00031588	0	0	0	0	0	1	3	2	2	1	2	0
hEDT_00072646	0	0	0	0	0	1	4	5	1	0	0	0
hEDT_00019924	0	0	1	1	0	1	1	1	0	0	0	1
hEDT_00088930	1	1	0	3	0	1	1	0	1	1	0	0
hEDT_00008559	0	0	0	0	0	1	1	0	0	0	0	0
hEDT_00031646	0	0	1	0	0	1	2	7	0	0	0	2
hEDT_00088179	0	0	2	1	0	1	1	4	0	2	0	3
hEDT_00009882	1	1	8	7	0	1	15	10	10	7	0	2
hEDT_00058710	0	1	5	4	0	2	22	12	2	1	3	5
hEDT_00017863	0	1	1	0	0	1	2	0	0	0	0	0
hEDT_00012695	0	0	2	0	0	1	2	3	0	0	0	0
hEDT_00076395	0	0	0	1	0	1	3	2	0	1	0	0
hEDT_00019730	1	1	0	3	0	1	2	3	0	3	2	2
hEDT_00016546	0	2	0	0	0	1	1	3	0	1	4	1
hEDT_00047817	0	0	0	0	0	1	0	0	0	1	0	1
hEDT_00032780	0	0	1	0	0	1	1	0	0	0	0	0
hEDT_00025206	0	0	1	0	0	1	2	2	0	0	0	0
hEDT_00043036	0	0	0	0	0	1	1	3	0	0	0	0
hEDT_00018251	0	0	0	0	0	1	5	7	0	0	0	0
hEDT_00095381	0	1	3	2	0	3	6	6	2	1	1	0
hEDT_00010246	0	2	1	0	0	1	14	6	0	0	0	3
hEDT_00092247	0	2	0	0	0	1	4	7	1	1	4	7
hEDT_00048844	1	0	3	0	0	1	4	3	0	0	6	1
hEDT_00008744	0	0	1	0	0	1	4	5	1	1	0	1
hEDT_00006062	1	2	6	5	0	1	11	8	8	6	4	5
hEDT_00073969	0	0	2	2	0	2	4	6	1	0	1	2
hEDT_00067893	0	0	0	1	0	1	11	4	1	2	4	3
hEDT_00023580	1	0	3	1	0	1	8	2	0	2	0	1
hEDT_00042956	0	3	2	1	0	1	27	18	0	3	1	5
hEDT_00077198	0	1	0	1	0	1	13	21	1	0	4	3
hEDT_00095338	0	0	8	0	0	2	22	23	1	0	1	2
hEDT_00096161	0	0	2	7	0	1	4	1	9	7	1	2
hEDT_00049350	0	0	0	0	0	1	0	1	0	0	0	0
hEDT_00047399	0	1	0	4	0	1	0	2	2	0	0	0
hEDT_00091506	1	2	3	3	0	1	37	21	3	4	14	19
hEDT_00022611	0	2	2	1	0	1	4	1	0	1	2	2
hEDT_00006645	0	0	0	0	0	1	0	1	0	0	0	1
hEDT_00073386	0	1	3	2	0	1	8	9	2	2	0	3
hEDT_00018939	0	0	0	0	0	1	1	2	0	0	1	0
hEDT_00094575	1	0	1	1	0	1	2	5	0	0	1	1
hEDT_00033128	0	0	3	4	0	2	0	0	0	0	0	0
hEDT_00071749	0	0	1	0	0	1	1	2	0	0	1	3
hEDT_00095202	1	1	6	0	0	1	28	25	1	0	4	6
hEDT_00090299	0	0	0	2	0	1	2	4	1	0	1	0
hEDT_00072884	1	3	1	0	0	1	6	8	0	2	2	1
hEDT_00016791	0	0	0	0	0	1	0	0	0	0	0	1
hEDT_00026233	2	0	3	0	0	1	9	9	1	1	1	1
hEDT_00094614	0	0	1	2	0	1	4	4	1	1	1	2
hEDT_00097132	0	0	0	1	0	1	5	8	1	0	1	0
hEDT_00013673	1	0	3	4	0	1	29	22	0	1	1	0
hEDT_00071236	0	1	0	3	0	1	5	4	1	1	0	1
hEDT_00095139	0	0	7	16	0	1	0	1	1	0	0	0
hEDT_00083300	2	0	3	1	0	1	0	1	1	1	1	1
hEDT_00046538	0	0	4	2	0	2	4	0	2	3	2	0
hEDT_00011476	4	6	5	6	0	1	22	27	1	1	5	6
hEDT_00048692	0	0	1	1	0	1	1	1	2	5	0	0
hEDT_00087379	3	1	5	4	0	2	11	14	7	5	7	6
hEDT_00070060	0	0	16	2	0	1	21	16	3	1	15	8
hEDT_00010598	0	0	9	6	0	1	11	13	15	7	3	7
hEDT_00063554	1	0	2	1	0	4	3	3	0	0	0	3
hEDT_00056150	0	0	1	0	0	1	2	0	0	0	0	0
hEDT_00096402	0	0	0	0	0	1	2	0	0	1	1	2
hEDT_00098220	0	3	1	2	0	1	17	17	3	3	11	15
hEDT_00008947	0	0	1	3	0	1	7	4	2	2	1	2
hEDT_00080135	2	2	4	4	0	1	26	29	0	0	4	8
hEDT_00064000	0	0	0	0	0	1	3	3	0	0	1	1
hEDT_00076024	1	1	3	0	0	1	4	3	3	1	3	1
hEDT_00034880	1	0	5	4	0	1	3	1	6	2	6	5
hEDT_00098025	0	0	1	0	0	1	3	2	2	2	7	9
hEDT_00025630	0	1	1	1	0	2	3	6	0	0	6	3
hEDT_00061754	1	1	10	4	0	1	37	53	7	3	6	9
hEDT_00071233	1	0	2	2	0	1	8	9	1	1	2	3
hEDT_00052767	0	0	1	2	0	2	40	52	1	1	6	9
hEDT_00050032	0	0	0	0	0	1	1	1	1	1	0	0
hEDT_00052286	0	1	3	1	0	1	9	5	0	0	1	2
hEDT_00072115	1	0	0	0	0	1	2	2	0	0	5	4
hEDT_00053061	4	5	10	13	0	2	11	15	56	35	2	2
hEDT_00083825	2	4	6	11	0	2	31	29	7	2	2	5
hEDT_00070229	0	0	2	3	0	1	1	1	1	2	1	0
hEDT_00021213	1	0	0	0	0	1	1	2	2	2	1	1
hEDT_00025315	1	0	2	0	0	1	2	4	0	0	0	0
hEDT_00064883	0	0	13	2	0	1	2	1	1	0	0	0
hEDT_00063072	0	0	5	0	0	1	21	12	3	0	10	11
hEDT_00028315	1	0	2	0	0	1	5	4	0	1	0	1
hEDT_00078991	8	0	12	10	0	4	125	129	19	20	49	54
hEDT_00079749	0	1	1	0	0	1	12	7	1	0	1	1
hEDT_00000381	0	0	4	0	0	1	11	5	1	1	0	0
hEDT_00092181	0	0	2	0	0	1	0	0	1	2	1	0
hEDT_00013712	0	0	5	2	0	1	4	5	0	0	1	0
hEDT_00097936	0	0	2	1	0	1	2	8	0	1	2	1
hEDT_00057606	0	0	0	0	0	1	2	3	0	0	1	1
hEDT_00024838	0	0	1	2	0	1	4	4	1	1	7	2
hEDT_00021764	0	0	0	0	0	1	1	2	0	2	1	0
hEDT_00017907	0	0	0	2	0	1	3	3	0	0	1	0
hEDT_00076014	0	0	0	1	0	1	0	0	1	0	1	0
hEDT_00057229	1	0	1	0	0	1	4	4	0	0	0	0
hEDT_00012531	0	0	1	2	0	1	6	6	2	0	4	2
hEDT_00056177	0	3	0	2	0	2	0	5	0	0	1	1
hEDT_00071070	0	0	0	1	0	1	4	2	1	2	6	1
hEDT_00052556	0	0	2	0	0	1	1	0	0	0	1	0
hEDT_00002587	1	0	1	2	0	1	8	3	7	2	0	7
hEDT_00061463	2	0	1	1	0	1	10	8	3	0	0	4
hEDT_00047414	0	1	1	0	0	2	6	0	1	7	2	1
hEDT_00065557	0	0	3	4	0	1	2	0	5	6	0	1
hEDT_00038435	0	0	3	3	0	1	3	3	0	1	4	0
hEDT_00062347	2	0	5	1	0	2	2	1	2	1	0	0
hEDT_00032140	0	0	0	0	0	1	2	1	4	5	8	6
hEDT_00098215	2	0	4	3	0	2	7	1	4	1	1	0
hEDT_00096003	1	0	1	0	0	1	4	1	1	0	1	0
hEDT_00005350	1	0	4	0	0	1	8	4	2	0	6	3
hEDT_00070919	0	0	1	3	0	1	5	14	2	3	0	2
hEDT_00049150	0	0	0	1	0	2	1	1	0	1	0	1
hEDT_00082779	1	0	0	1	0	1	8	8	1	0	0	0
hEDT_00044979	1	1	10	21	0	1	5	5	15	9	46	49
hEDT_00031579	0	0	0	2	0	1	5	2	2	2	2	1
hEDT_00034283	1	0	4	0	0	1	1	1	3	0	0	0
hEDT_00049955	0	0	0	1	0	1	1	0	0	0	0	0
hEDT_00071940	0	0	0	0	0	1	8	5	0	0	5	6
hEDT_00038424	0	0	2	3	0	1	21	21	11	11	6	6
hEDT_00046224	2	0	2	1	0	1	6	4	3	1	1	1
hEDT_00029656	0	0	2	0	0	1	1	2	0	0	0	0
hEDT_00050599	1	0	2	2	0	1	3	0	5	8	2	3
hEDT_00066505	0	0	2	1	0	1	10	15	2	0	0	2
hEDT_00012541	2	0	0	1	0	1	7	9	1	0	2	2
hEDT_00023512	0	0	0	1	0	1	1	5	0	0	0	0
hEDT_00089846	0	0	0	0	0	1	1	1	0	0	1	1
hEDT_00065935	2	2	6	7	0	2	14	11	7	5	5	10
hEDT_00013288	0	1	1	1	0	1	5	5	1	1	1	1
hEDT_00071054	0	0	0	0	0	1	2	2	3	1	2	0
hEDT_00083306	0	0	0	1	0	1	4	0	1	2	0	1
hEDT_00097429	0	0	0	0	0	1	3	0	0	0	1	0
hEDT_00041124	1	0	0	0	0	1	1	2	0	0	4	4
hEDT_00019941	0	2	1	0	0	1	9	2	2	3	2	2
hEDT_00015180	0	0	0	1	0	1	8	2	0	0	0	0
hEDT_00046119	1	0	2	4	0	1	3	0	1	0	1	1
hEDT_00008878	0	1	2	2	0	1	11	16	1	2	6	1
hEDT_00036166	1	0	0	0	0	1	3	4	3	3	2	3
hEDT_00038066	0	1	2	2	0	1	3	1	0	0	0	1
hEDT_00037121	1	1	2	3	0	2	14	18	2	2	2	3
hEDT_00089823	0	0	1	1	0	1	20	22	1	0	1	0
hEDT_00078337	1	0	1	1	0	1	5	7	0	0	3	4
hEDT_00018732	0	0	1	1	0	2	6	6	1	1	2	2
hEDT_00032898	3	1	7	6	0	1	7	10	0	1	3	2
hEDT_00000428	1	3	4	3	0	2	7	8	4	8	2	2
hEDT_00034001	0	1	1	3	0	2	12	7	11	13	7	4
hEDT_00061356	0	0	0	1	0	1	3	1	0	0	1	0
hEDT_00022934	0	0	2	1	0	1	7	5	2	1	0	0
hEDT_00050837	0	0	0	0	0	1	0	1	1	0	0	0
hEDT_00015499	0	0	0	0	0	1	2	1	1	1	0	0
hEDT_00038005	2	3	19	21	0	3	151	140	17	13	23	28
hEDT_00010763	1	0	3	2	0	1	3	0	1	1	0	3
hEDT_00073218	0	0	1	0	0	1	1	8	0	0	2	2
hEDT_00047820	0	3	1	4	0	1	3	6	4	4	5	4
hEDT_00066492	3	3	4	6	0	1	19	9	5	7	7	4
hEDT_00039370	1	3	10	11	0	1	6	10	0	0	2	1
hEDT_00017515	0	0	0	0	0	1	2	0	0	0	1	2
hEDT_00050861	0	1	0	0	0	1	2	2	1	4	3	0
hEDT_00010157	2	3	3	4	0	3	4	3	28	43	0	0
hEDT_00081162	2	0	1	0	0	1	5	3	1	0	1	1
hEDT_00067265	0	0	1	2	0	1	2	0	0	1	3	0
hEDT_00049839	0	0	2	0	0	2	6	5	1	2	2	3
hEDT_00053408	0	0	0	1	0	1	5	3	0	0	1	0
hEDT_00074901	0	0	4	5	0	1	4	7	2	3	2	2
hEDT_00073635	0	1	4	1	0	1	7	12	2	0	5	6
hEDT_00060410	0	0	1	1	0	1	1	0	3	3	1	1
hEDT_00049493	0	0	1	2	0	1	0	0	0	0	1	1
hEDT_00094644	0	0	0	1	0	1	1	3	1	1	1	0
hEDT_00069255	1	2	2	4	0	2	11	11	7	6	4	0
hEDT_00060913	0	0	2	2	0	1	2	2	3	3	1	1
hEDT_00009350	2	2	3	2	0	1	6	8	1	0	0	0
hEDT_00063614	0	0	2	1	0	1	1	1	0	1	1	0
hEDT_00079958	0	0	1	0	0	2	1	0	0	0	0	2
hEDT_00086934	1	1	8	3	0	1	21	10	2	2	0	3
hEDT_00070274	0	0	4	8	0	1	0	0	0	0	0	0
hEDT_00043746	0	0	0	0	0	1	2	0	0	1	1	0
hEDT_00041097	2	0	0	1	0	1	9	10	3	9	9	6
hEDT_00001893	1	1	8	5	0	1	5	5	0	2	4	4
hEDT_00028332	3	1	0	2	0	1	4	2	0	2	2	1
hEDT_00025366	0	2	1	0	0	3	10	12	1	2	2	2
hEDT_00078022	1	1	2	1	0	1	5	1	1	0	1	1
hEDT_00072568	2	1	1	0	0	1	2	2	0	0	0	0
hEDT_00095150	1	1	18	7	0	3	17	15	0	0	2	2
hEDT_00026078	4	1	4	1	0	2	52	66	2	2	14	15
hEDT_00005558	0	0	0	0	0	1	1	1	0	0	0	1
hEDT_00081756	0	0	0	1	0	1	2	3	0	0	0	0
hEDT_00082524	0	0	2	1	0	2	19	10	0	1	1	6
hEDT_00060390	1	1	0	0	0	1	10	7	0	0	1	0
hEDT_00062355	0	1	3	0	0	1	0	1	2	0	0	0
hEDT_00087995	0	0	3	4	0	1	8	3	2	3	1	0
hEDT_00011566	0	3	1	1	0	1	7	12	1	5	2	3
hEDT_00024260	1	1	4	1	0	1	8	2	0	1	2	0
hEDT_00066609	1	1	3	1	0	1	4	1	0	4	0	0
hEDT_00066747	0	0	1	1	0	2	2	2	6	4	0	1
hEDT_00051628	1	0	2	1	0	1	3	4	0	0	2	0
hEDT_00094026	0	0	0	1	0	1	9	7	0	1	0	3
hEDT_00097964	0	0	0	0	0	1	3	2	0	0	0	1
hEDT_00033382	0	2	7	1	0	2	0	6	3	8	5	3
hEDT_00039483	0	1	3	7	0	1	1	0	1	0	4	2
hEDT_00096260	0	0	0	0	0	1	4	7	4	1	23	27
hEDT_00031435	0	0	1	1	0	1	1	3	0	0	0	0
hEDT_00065196	1	0	4	3	0	2	7	6	6	5	2	0
hEDT_00096150	0	0	1	0	0	1	4	2	5	1	0	1
hEDT_00089531	0	0	1	1	0	1	3	3	1	0	3	2
hEDT_00004361	3	1	2	6	0	1	1	3	1	4	3	0
hEDT_00095528	2	2	2	3	0	2	2	6	0	1	1	5
hEDT_00041618	0	0	0	0	0	1	0	1	0	0	0	0
hEDT_00064382	0	0	1	2	0	1	7	1	0	0	0	0
hEDT_00091172	0	1	3	4	0	1	10	15	3	4	9	3
hEDT_00039200	1	4	8	10	0	2	44	27	12	14	11	11
hEDT_00037057	0	0	0	0	0	1	0	1	1	0	1	0
hEDT_00010038	0	0	10	3	0	1	7	6	12	9	24	14
hEDT_00007962	3	0	0	0	0	1	2	1	0	0	0	0
hEDT_00030932	0	0	1	0	0	1	7	1	2	0	6	1
hEDT_00055164	0	0	0	2	0	1	3	1	2	0	3	3
hEDT_00064677	0	0	9	4	0	1	0	0	3	2	6	5
hEDT_00016567	0	0	1	0	0	1	0	0	0	0	1	0
hEDT_00092010	0	0	0	0	0	1	1	0	2	0	1	0
hEDT_00023268	1	2	0	3	0	1	3	1	0	1	3	1
hEDT_00016552	2	1	3	3	0	1	5	9	6	5	2	7
hEDT_00093884	0	0	0	0	0	1	2	0	0	0	0	0
hEDT_00040754	0	0	0	0	0	1	1	0	0	0	1	1
hEDT_00059500	0	0	0	1	0	1	1	0	1	0	2	0
hEDT_00000114	1	0	2	1	0	1	1	0	5	6	1	0
hEDT_00014300	0	3	4	4	0	2	5	5	2	1	1	1
hEDT_00055893	0	0	0	0	0	1	4	8	1	0	1	1
hEDT_00005156	0	0	2	1	0	1	4	8	1	0	0	5
hEDT_00070769	2	0	23	1	0	2	16	5	2	5	18	13
hEDT_00093258	0	0	1	0	0	1	3	8	1	0	2	6
hEDT_00045730	1	2	5	3	0	1	6	11	1	1	1	0
hEDT_00080524	0	0	0	0	0	1	5	10	0	0	3	0
hEDT_00065563	0	0	3	3	0	1	0	0	0	2	0	0
hEDT_00027793	0	0	0	0	0	1	2	3	0	0	2	0
hEDT_00080529	0	0	2	1	0	1	2	2	0	0	3	3
hEDT_00044869	1	0	3	0	0	1	1	1	0	0	3	0
hEDT_00027567	1	0	0	1	0	1	0	1	0	0	2	5
hEDT_00040801	2	0	0	0	0	2	6	3	0	0	1	1
hEDT_00065728	0	2	3	2	0	1	17	10	16	7	10	5
hEDT_00079585	2	0	1	1	0	1	2	0	4	5	3	0
hEDT_00031059	1	0	0	2	0	1	12	6	1	0	3	3
hEDT_00011362	0	0	1	1	0	1	2	0	0	4	0	0
hEDT_00044278	0	0	0	4	0	1	7	8	0	0	1	3
hEDT_00070208	2	2	3	5	0	1	32	28	2	2	5	6
hEDT_00074720	0	0	2	6	0	3	0	0	0	0	0	1
hEDT_00077555	0	3	7	15	0	4	34	21	9	22	8	8
hEDT_00044981	2	1	10	14	0	2	38	34	14	5	15	18
hEDT_00010661	0	1	0	4	0	1	16	11	2	0	2	2
hEDT_00044148	0	0	1	0	0	1	1	2	1	0	5	4
hEDT_00033906	0	0	1	4	0	1	5	4	3	3	0	0
hEDT_00077827	0	1	7	7	0	1	6	2	2	3	6	4
hEDT_00095999	0	2	6	0	0	1	7	9	8	4	12	10
hEDT_00098188	2	1	1	0	0	1	9	5	0	2	1	4
hEDT_00046277	0	0	2	1	0	1	1	0	1	0	0	1
hEDT_00051356	0	0	0	0	0	1	2	3	0	0	0	0
hEDT_00052032	0	0	1	0	0	1	1	1	0	2	4	1
hEDT_00065689	0	0	2	1	0	1	3	0	2	2	0	1
hEDT_00015789	0	0	0	1	0	1	1	2	0	1	1	0
hEDT_00060857	0	1	6	1	0	1	11	2	0	0	0	2
hEDT_00091567	2	1	8	12	0	1	22	17	8	2	6	8
hEDT_00043536	0	1	4	2	0	1	24	14	0	0	2	1
hEDT_00055331	1	0	1	1	0	1	11	6	2	0	1	3
hEDT_00026400	0	0	3	2	0	1	0	0	0	0	0	1
hEDT_00018013	0	0	0	0	0	1	2	1	0	0	1	2
hEDT_00027171	0	0	1	0	0	1	0	0	0	1	1	1
hEDT_00085046	1	0	2	3	0	1	11	11	1	5	8	4
hEDT_00092843	0	0	0	1	0	1	8	4	0	1	5	3
hEDT_00063312	0	0	0	0	0	1	1	0	0	0	0	0
hEDT_00030720	1	2	4	5	0	2	7	8	4	2	14	11
hEDT_00089348	0	1	3	9	0	1	2	34	6	0	5	3
hEDT_00061811	1	2	4	3	0	1	11	10	1	1	4	4
hEDT_00009799	0	0	1	2	0	1	1	1	0	0	0	1
hEDT_00087340	0	0	0	1	0	1	5	2	0	1	1	0
hEDT_00074661	0	0	3	3	0	1	10	15	0	0	2	1
hEDT_00058215	0	0	2	2	0	1	1	2	4	1	1	1
hEDT_00051347	1	0	0	0	0	1	2	1	4	0	2	0
hEDT_00054595	0	0	1	0	0	1	3	5	1	0	4	6
hEDT_00088360	0	0	2	2	0	1	1	1	4	5	1	0
hEDT_00066631	0	0	1	2	0	1	0	2	0	1	1	1
hEDT_00079541	2	0	1	2	0	1	3	1	2	3	0	0
hEDT_00089760	2	1	0	3	0	1	3	3	0	0	1	2
hEDT_00046642	1	0	2	1	0	1	0	1	0	0	0	1
hEDT_00097406	1	0	1	3	0	1	9	8	0	0	2	2
hEDT_00096703	0	0	2	0	0	1	0	0	0	0	3	0
hEDT_00031818	0	1	0	1	0	1	20	14	1	2	1	4
hEDT_00068936	4	1	6	2	0	1	9	8	0	1	1	1
hEDT_00098143	0	4	15	5	0	1	58	38	7	6	25	12
hEDT_00088036	0	0	1	1	0	1	4	6	1	0	4	0
hEDT_00031434	1	0	6	3	0	1	26	22	0	2	3	2
hEDT_00011308	0	0	0	1	0	2	16	9	1	5	3	4
hEDT_00094327	0	0	0	0	0	1	2	2	0	0	0	0
hEDT_00073671	0	0	1	0	0	1	5	5	1	1	1	0
hEDT_00024682	0	0	1	2	0	1	6	9	0	1	3	2
hEDT_00036323	0	0	0	0	0	2	1	1	0	0	1	0
hEDT_00032733	4	2	6	9	0	1	31	16	27	21	30	35
hEDT_00052696	2	1	19	3	0	1	56	42	3	2	15	11
hEDT_00084947	0	0	1	0	0	1	12	19	0	0	3	0
hEDT_00020650	0	1	3	0	0	1	4	5	1	1	3	2
hEDT_00011590	0	0	2	0	0	1	10	16	0	0	1	1
hEDT_00081083	0	0	1	0	0	1	11	6	1	0	0	0
hEDT_00016270	0	0	0	0	0	1	1	0	5	1	0	0
hEDT_00006799	1	0	0	1	0	1	5	8	0	0	4	7
hEDT_00013912	1	6	8	9	0	2	14	14	15	19	14	6
hEDT_00045923	0	0	2	2	0	2	3	0	2	6	2	2
hEDT_00041681	1	0	0	5	0	3	8	8	6	6	4	0
hEDT_00059759	0	0	0	0	0	1	1	1	0	0	1	1
hEDT_00038020	0	0	2	4	0	1	7	7	4	9	14	8
hEDT_00070792	0	0	2	4	0	1	3	1	1	0	4	4
hEDT_00019917	0	0	0	2	0	1	1	1	0	0	2	0
hEDT_00044135	0	1	1	1	0	1	3	2	0	0	13	22
hEDT_00070669	0	0	1	1	0	1	1	1	0	0	0	1
hEDT_00087391	5	3	5	4	0	1	68	45	4	2	19	23
hEDT_00046602	0	0	2	1	0	1	2	4	2	3	3	0
hEDT_00035690	0	0	0	0	0	1	0	0	0	0	0	0
hEDT_00035610	3	2	1	8	0	1	6	12	1	1	2	5
hEDT_00048058	0	0	1	0	0	1	7	2	2	0	3	2
hEDT_00090044	2	0	1	1	0	1	4	4	0	0	0	0
hEDT_00018466	1	0	2	1	0	1	8	13	0	1	1	1
hEDT_00007269	1	1	1	0	0	1	6	3	0	0	0	1
hEDT_00073723	0	0	0	1	0	1	3	7	0	0	0	0
hEDT_00041127	0	1	0	0	0	1	1	0	0	0	4	9
hEDT_00029213	1	0	7	11	0	2	13	7	25	27	11	7
hEDT_00009343	0	1	0	0	0	1	8	13	0	0	1	1
hEDT_00055533	0	0	0	0	0	1	2	3	0	0	5	1
hEDT_00041748	0	0	2	0	0	2	3	1	2	2	0	2
hEDT_00070420	0	1	0	0	0	1	6	7	1	1	4	3
hEDT_00093230	0	0	1	4	0	1	4	1	1	3	4	3
hEDT_00075254	0	1	1	1	0	1	6	8	0	1	2	0
hEDT_00033583	2	1	9	6	0	2	12	7	5	10	7	6
hEDT_00039653	0	0	1	1	0	1	2	1	0	3	1	0
hEDT_00092755	0	0	1	2	0	1	0	0	0	0	0	1
hEDT_00077439	0	0	1	0	0	2	4	5	0	0	0	0
hEDT_00088298	0	0	3	4	0	2	10	4	4	3	3	1
hEDT_00054537	0	2	4	1	0	2	17	15	0	0	5	5
hEDT_00044303	0	1	2	5	0	1	2	5	0	0	0	0
hEDT_00071923	0	1	2	1	0	2	28	16	2	2	5	6
hEDT_00058195	1	0	1	0	0	1	1	2	0	2	4	3
hEDT_00017807	0	0	1	0	0	1	2	0	0	1	1	1
hEDT_00041449	0	2	2	0	0	1	3	3	0	0	4	1
hEDT_00037670	0	0	7	3	0	1	20	24	1	4	6	1
hEDT_00033421	0	1	0	2	0	1	0	0	1	2	0	1
hEDT_00074185	1	0	2	2	0	1	7	6	0	1	2	2
hEDT_00033001	0	2	2	1	0	1	2	0	1	0	0	1
hEDT_00082899	1	0	6	2	0	1	3	3	2	1	2	1
hEDT_00024610	4	2	10	1	0	1	19	16	5	3	8	12
hEDT_00073944	0	0	3	1	0	1	9	7	2	3	2	3
hEDT_00072458	0	0	0	0	0	1	2	4	0	2	0	2
hEDT_00025807	0	1	1	1	0	1	4	5	0	1	1	1
hEDT_00070776	0	0	3	2	0	1	3	3	4	3	5	6
hEDT_00068726	0	0	0	0	0	1	5	3	0	0	1	1
hEDT_00019728	1	1	1	2	0	1	3	0	4	1	0	2
hEDT_00006286	0	1	0	1	0	1	10	15	2	0	1	2
hEDT_00077592	2	1	9	2	0	1	221	209	22	18	120	157
hEDT_00032663	0	0	3	1	0	1	1	0	0	0	0	0
hEDT_00022945	0	0	3	0	0	1	9	6	1	0	2	1
hEDT_00042075	2	0	0	0	0	1	5	8	1	0	1	1
hEDT_00084164	0	0	0	1	0	1	3	0	1	1	0	1
hEDT_00063989	0	1	0	0	0	1	3	5	1	1	1	0
hEDT_00090524	0	0	0	1	0	1	1	0	0	0	0	0
hEDT_00098144	1	0	0	0	0	1	4	2	0	2	1	1
hEDT_00056221	0	0	0	0	0	1	4	5	1	0	0	1
hEDT_00010998	0	0	0	0	0	1	3	0	0	3	0	1
hEDT_00030476	0	0	3	3	0	4	20	11	4	2	1	0
hEDT_00017859	1	2	2	2	0	1	4	2	0	0	3	0
hEDT_00006233	1	0	1	0	0	1	1	3	0	1	3	2
hEDT_00024254	0	0	1	2	0	2	4	4	0	0	1	1
hEDT_00063142	1	1	1	3	0	1	3	1	0	3	0	0
hEDT_00073400	0	0	1	0	0	1	4	1	0	0	0	0
hEDT_00048265	0	1	2	0	0	3	1	1	3	1	0	0
hEDT_00068002	0	0	1	1	0	2	7	4	0	0	3	2
hEDT_00022278	0	0	0	0	0	1	0	0	0	1	1	0
hEDT_00028278	0	0	1	5	0	1	9	7	2	1	1	1
hEDT_00095791	1	1	11	13	0	3	5	5	24	17	6	1
hEDT_00028745	1	0	0	1	0	1	4	6	3	4	2	0
hEDT_00005098	0	0	0	0	0	1	0	0	0	0	0	1
hEDT_00084887	0	2	1	0	0	2	2	1	0	1	3	4
hEDT_00088083	1	0	6	4	0	1	27	25	0	3	4	2
hEDT_00012727	0	0	0	0	0	1	2	4	1	0	0	1
hEDT_00087634	1	1	4	0	0	1	1	1	1	2	1	3
hEDT_00065577	0	1	5	9	0	3	4	0	3	2	0	2
hEDT_00075075	1	1	4	2	0	1	1	4	9	11	3	5
hEDT_00095941	0	0	1	3	0	1	1	4	5	3	0	1
hEDT_00063529	0	0	0	2	0	1	5	2	1	2	2	1
hEDT_00061599	1	2	4	6	0	1	13	10	5	1	8	9
hEDT_00061315	1	0	6	2	0	2	9	10	0	1	0	3
hEDT_00002950	0	0	2	1	0	1	3	4	0	0	3	2
hEDT_00083045	2	1	57	7	0	1	1328	1087	0	0	993	1123
hEDT_00019694	0	0	1	0	0	2	0	0	1	0	0	0
hEDT_00026112	1	2	3	2	0	1	5	9	4	5	1	3
hEDT_00050021	1	2	2	2	0	1	3	3	0	0	0	1
hEDT_00007951	1	0	0	0	0	1	10	14	0	0	4	0
hEDT_00090340	0	0	0	1	0	1	5	12	0	0	3	2
hEDT_00034075	0	1	1	2	0	1	11	9	1	5	0	5
hEDT_00043215	0	0	3	0	0	1	7	2	0	0	1	2
hEDT_00025282	0	0	1	0	0	1	4	3	0	0	0	2
hEDT_00081967	0	1	2	1	0	1	5	4	1	1	0	0
hEDT_00081505	1	0	0	1	0	1	13	12	0	1	0	3
hEDT_00043045	0	0	7	5	0	1	9	7	1	3	0	0
hEDT_00006650	0	0	0	1	0	1	1	2	0	0	1	1
hEDT_00077137	0	1	0	0	0	1	3	3	1	1	0	1
hEDT_00038906	1	2	0	9	0	1	3	8	5	6	3	2
hEDT_00005420	0	0	0	0	0	2	10	11	0	0	3	2
hEDT_00047620	0	0	6	9	0	1	16	6	1	3	3	4
hEDT_00050666	1	1	1	6	0	1	10	8	6	3	1	1
hEDT_00097937	0	0	1	1	0	1	2	7	1	2	0	1
hEDT_00013131	0	2	0	1	0	1	3	2	1	0	0	0
hEDT_00061251	0	0	0	0	0	1	0	0	0	0	1	1
hEDT_00078759	0	0	1	4	0	1	2	5	3	0	1	0
hEDT_00078602	0	0	0	1	0	1	3	2	0	5	6	1
hEDT_00003324	0	1	1	4	0	1	4	1	2	2	0	2
hEDT_00048123	0	0	1	0	0	1	2	2	2	2	1	0
hEDT_00056203	0	0	0	0	0	1	5	2	0	0	0	0
hEDT_00020180	0	0	3	1	0	1	2	3	1	0	3	3
hEDT_00049286	0	0	3	0	0	1	0	1	2	3	3	2
hEDT_00008865	1	1	2	2	0	1	6	4	1	1	2	1
hEDT_00086116	0	0	1	1	0	1	4	1	0	0	0	0
hEDT_00085749	0	1	0	1	0	1	0	1	2	2	0	1
hEDT_00037977	1	1	5	1	0	2	3	1	1	0	1	1
hEDT_00007265	0	0	0	1	0	1	3	4	0	1	3	4
hEDT_00026955	0	1	0	0	0	1	1	0	2	3	1	0
hEDT_00093457	1	0	2	1	0	2	12	6	0	0	4	1
hEDT_00048649	1	0	4	1	0	1	9	7	0	3	4	0
hEDT_00083498	0	0	4	6	0	1	4	1	12	15	0	9
hEDT_00095875	1	0	0	1	0	1	2	8	1	2	3	6
hEDT_00084727	0	1	1	1	0	1	16	18	0	3	6	5
hEDT_00068094	1	0	0	0	0	1	0	0	0	1	2	1
hEDT_00057228	0	0	0	0	0	1	15	9	0	0	1	4
hEDT_00028664	0	0	0	0	0	1	19	14	3	0	0	1
hEDT_00027296	0	0	0	0	0	1	1	3	0	1	0	1
hEDT_00045762	0	2	2	4	0	2	4	4	4	0	2	4
hEDT_00096849	0	0	0	1	0	1	0	0	4	4	1	0
hEDT_00030575	3	1	3	5	0	2	23	10	1	1	1	7
hEDT_00004472	0	0	0	1	0	1	2	1	3	1	0	0
hEDT_00048097	0	1	0	0	0	1	0	0	0	3	0	0
hEDT_00088754	0	0	1	0	0	1	0	0	4	1	0	0
hEDT_00084597	1	1	1	1	0	2	2	3	2	2	1	1
hEDT_00042408	0	0	0	0	0	1	3	2	3	0	3	1
hEDT_00090372	1	1	0	2	0	1	13	5	3	1	1	2
hEDT_00022672	0	0	0	1	0	1	1	4	0	0	2	0
hEDT_00026547	1	4	3	17	0	2	8	7	4	7	4	5
hEDT_00066076	0	0	0	0	0	1	0	2	0	0	0	1
hEDT_00019350	0	0	3	4	0	1	4	1	0	5	9	8
hEDT_00034078	0	1	5	3	0	2	4	3	0	1	3	3
hEDT_00096707	0	0	1	0	0	1	0	1	0	0	0	1
hEDT_00043797	2	1	5	5	0	1	6	15	1	2	1	3
hEDT_00022583	0	0	1	0	0	1	3	4	0	0	1	0
hEDT_00016601	0	0	2	0	0	1	0	0	0	1	2	1
hEDT_00083427	0	0	2	7	0	2	4	6	10	8	2	1
hEDT_00054546	0	0	1	1	0	1	5	2	0	0	1	2
hEDT_00070942	1	2	0	1	0	1	3	4	0	0	0	0
hEDT_00045222	1	1	7	7	0	1	22	10	1	2	0	3
hEDT_00069927	0	0	0	0	0	1	0	4	0	0	0	0
hEDT_00009217	1	0	0	2	0	1	1	3	0	1	0	0
hEDT_00040195	0	1	1	1	0	1	9	7	2	5	2	1
hEDT_00029593	1	0	2	0	0	1	1	1	0	0	0	1
hEDT_00001514	0	1	1	0	0	1	3	1	3	4	0	2
hEDT_00020306	0	1	2	2	0	1	3	7	0	0	0	2
hEDT_00086054	2	0	6	4	0	1	31	22	1	0	6	6
hEDT_00070903	0	0	1	2	0	1	0	0	0	0	0	0
hEDT_00009238	0	0	0	1	0	1	7	7	0	1	1	2
hEDT_00074393	0	0	2	1	0	1	12	5	0	1	4	9
hEDT_00072316	0	0	0	0	0	1	3	1	0	0	1	1
hEDT_00091889	2	2	2	2	0	1	12	12	4	3	5	4
hEDT_00050201	1	0	0	1	0	1	5	3	1	1	2	0
hEDT_00078361	1	0	2	1	0	1	0	0	0	0	0	0
hEDT_00070924	0	1	2	1	0	1	1	5	1	0	4	1
hEDT_00000467	4	1	3	14	0	2	1	3	8	10	1	0
hEDT_00029361	1	0	2	1	0	1	3	0	2	3	5	2
hEDT_00036114	0	0	0	0	0	1	2	3	1	0	0	0
hEDT_00001314	1	0	1	1	0	1	1	1	0	0	0	0
hEDT_00052137	2	0	4	1	0	1	9	8	3	0	4	6
hEDT_00065625	0	0	1	1	0	1	0	1	0	0	0	0
hEDT_00014356	1	0	15	16	0	1	11	8	0	1	2	2
hEDT_00054086	1	1	1	5	0	2	19	10	12	11	9	13
hEDT_00065416	2	0	2	2	0	2	4	5	2	5	3	1
hEDT_00086121	0	0	0	3	0	1	7	2	4	1	2	1
hEDT_00073508	0	3	5	1	0	2	6	6	1	0	3	3
hEDT_00012041	0	0	0	2	0	1	3	2	0	1	2	1
hEDT_00081761	0	0	0	1	0	1	2	0	0	0	2	0
hEDT_00068482	0	0	0	4	0	1	2	1	1	1	1	0
hEDT_00008444	0	1	1	0	0	2	1	1	0	0	0	0
hEDT_00075694	0	0	0	0	0	1	3	3	0	0	1	0
hEDT_00085653	0	1	5	0	0	2	18	16	1	1	0	1
hEDT_00030338	1	0	3	4	0	2	5	3	5	2	2	2
hEDT_00097281	1	0	0	1	0	1	0	5	0	1	0	0
hEDT_00098343	1	4	2	2	0	1	10	9	0	2	2	2
hEDT_00025725	0	0	0	0	0	1	4	2	0	1	0	0
hEDT_00046484	1	1	4	3	0	1	4	6	1	1	0	0
hEDT_00049029	1	0	2	0	0	1	7	7	0	1	5	6
hEDT_00078343	0	0	4	0	0	1	9	7	2	0	4	2
hEDT_00022789	1	1	2	1	0	1	2	1	1	2	1	1
hEDT_00000757	0	0	5	2	0	1	3	1	1	0	0	0
hEDT_00011128	0	1	0	2	0	1	3	6	2	2	4	2
hEDT_00019998	0	0	2	3	0	1	0	2	2	1	0	1
hEDT_00091695	1	2	4	4	0	1	14	16	5	6	1	7
hEDT_00034532	0	0	2	1	0	1	0	0	0	2	0	0
hEDT_00051723	2	2	3	1	0	1	15	6	7	3	4	5
hEDT_00011672	0	0	0	0	0	1	2	1	1	0	3	1
hEDT_00015882	0	0	0	1	0	1	1	1	2	1	0	1
hEDT_00067282	1	0	2	6	0	1	48	47	1	1	9	9
hEDT_00086056	0	1	1	0	0	1	5	7	1	0	2	0
hEDT_00095680	0	1	0	0	0	1	16	10	0	0	1	1
hEDT_00051613	0	0	2	3	0	1	0	1	1	4	2	0
hEDT_00055032	0	0	0	0	0	1	0	3	0	0	2	6
hEDT_00015859	0	0	1	0	0	1	2	2	0	2	1	1
hEDT_00032936	2	4	0	3	0	1	7	1	2	3	3	2
hEDT_00030318	0	0	0	1	0	1	0	1	0	1	1	0
hEDT_00023520	0	0	0	0	0	1	4	3	1	0	0	1
hEDT_00036317	0	1	0	1	0	1	5	1	0	0	0	0
hEDT_00007740	0	1	1	2	0	1	4	5	6	7	2	1
hEDT_00069243	0	0	0	0	0	1	3	1	1	1	0	0
hEDT_00055525	0	0	1	0	0	1	10	2	2	2	7	4
hEDT_00070804	2	1	8	2	0	1	54	60	3	2	7	8
hEDT_00091753	1	0	2	0	0	1	3	1	0	1	0	0
hEDT_00094763	0	1	2	2	0	1	8	3	5	3	5	5
hEDT_00010579	2	2	3	6	0	1	6	4	1	3	6	1
hEDT_00026488	2	1	1	2	0	1	8	1	3	1	3	0
hEDT_00027560	0	0	0	2	0	1	1	4	1	0	1	3
hEDT_00024124	0	0	0	1	0	1	1	4	1	0	2	1
hEDT_00028182	0	0	1	0	0	1	4	2	0	0	1	0
hEDT_00071009	0	0	3	3	0	1	1	1	0	0	0	0
hEDT_00025119	0	0	3	9	0	1	10	8	6	10	6	0
hEDT_00001327	1	1	13	18	0	2	15	6	0	3	3	4
hEDT_00037113	0	2	4	4	0	3	7	9	1	3	8	4
hEDT_00000482	3	3	3	4	0	2	3	1	2	2	0	1
hEDT_00083434	0	0	1	3	0	1	1	3	7	4	1	1
hEDT_00027815	0	1	1	0	0	1	2	1	0	0	0	2
hEDT_00040919	0	0	2	1	0	1	9	4	1	1	4	1
hEDT_00009286	0	0	0	0	0	1	3	7	0	0	1	3
hEDT_00020260	2	1	6	3	0	1	16	9	2	1	1	0
hEDT_00097901	0	1	0	3	0	1	11	8	0	0	2	4
hEDT_00046095	0	1	3	4	0	1	8	8	8	7	4	3
hEDT_00084467	0	0	1	0	0	1	0	0	2	0	0	0
hEDT_00018517	0	0	2	2	0	1	3	2	1	4	1	2
hEDT_00083054	2	6	2	4	0	1	101	95	6	2	16	14
hEDT_00026350	1	0	5	0	0	1	5	1	0	0	3	6
hEDT_00060865	0	1	1	1	0	1	0	1	1	2	0	1
hEDT_00083817	0	0	2	6	0	1	3	3	9	17	2	2
hEDT_00024188	0	1	1	2	0	1	12	0	7	8	9	6
hEDT_00056779	0	0	0	1	0	1	4	2	0	0	0	0
hEDT_00020890	3	1	1	4	0	2	10	10	5	0	5	6
hEDT_00079399	1	1	3	3	0	1	15	19	1	2	3	6
hEDT_00074346	0	1	1	2	0	2	4	3	2	2	0	1
hEDT_00034515	0	0	0	0	0	1	1	2	2	0	0	1
hEDT_00059858	0	0	1	0	0	1	0	0	1	2	3	0
hEDT_00007124	2	0	3	4	0	2	6	6	2	1	3	1
hEDT_00053305	2	3	2	5	0	2	44	51	1	2	20	13
hEDT_00002671	3	1	8	6	0	1	4	5	6	3	0	0
hEDT_00041330	0	0	0	0	0	1	8	6	0	1	2	2
hEDT_00003812	0	1	0	1	0	1	3	3	2	3	2	5
hEDT_00072151	0	0	0	0	0	1	0	0	0	0	0	1
hEDT_00035672	0	0	1	2	0	1	1	0	0	0	1	0
hEDT_00059228	0	1	1	0	0	1	9	15	2	0	2	7
hEDT_00053418	1	1	12	10	0	1	39	41	16	2	18	14
hEDT_00054881	0	1	0	0	0	3	8	11	0	0	3	1
hEDT_00051654	0	0	2	3	0	2	26	18	4	6	1	12
hEDT_00024231	0	0	0	2	0	1	10	2	2	2	0	1
hEDT_00005705	0	0	2	1	0	1	5	1	0	2	3	1
hEDT_00027258	1	2	1	3	0	2	23	16	2	3	7	7
hEDT_00065804	0	1	2	1	0	1	0	1	1	1	1	1
hEDT_00043592	1	1	2	1	0	1	21	16	2	1	10	6
hEDT_00068606	0	1	0	0	0	1	6	2	0	1	0	1
hEDT_00050476	2	0	5	2	0	1	9	9	7	2	1	1
hEDT_00019668	0	0	2	0	0	1	2	1	1	1	3	2
hEDT_00025128	0	0	0	0	0	2	4	1	0	0	1	0
hEDT_00083696	1	0	1	1	0	1	0	0	0	1	0	0
hEDT_00058236	0	0	7	0	0	1	9	2	0	0	0	0
hEDT_00080568	0	0	0	0	0	1	7	3	0	0	3	2
hEDT_00091217	0	1	5	1	0	1	1	1	8	2	0	0
hEDT_00027058	0	0	0	0	0	1	0	0	0	1	1	1
hEDT_00021169	1	0	0	0	0	1	0	3	0	1	0	0
hEDT_00083113	0	0	3	0	0	2	1	2	0	1	0	0
hEDT_00075411	0	0	1	1	0	1	5	1	1	1	2	0
hEDT_00021849	0	0	1	0	0	1	3	3	0	0	1	1
hEDT_00056654	0	1	1	0	0	1	2	2	0	0	0	1
hEDT_00041436	0	0	0	1	0	1	5	1	0	1	0	1
hEDT_00052725	0	0	1	2	0	1	0	3	4	0	5	7
hEDT_00040015	0	0	0	0	0	1	0	0	1	2	0	0
hEDT_00007893	0	0	0	1	0	1	2	2	0	0	0	0
hEDT_00032722	0	1	5	6	0	2	3	3	2	4	3	5
hEDT_00041828	0	0	0	0	0	1	2	3	0	0	0	0
hEDT_00047352	1	0	4	1	0	1	14	7	0	1	2	2
hEDT_00032611	3	0	9	6	0	1	0	4	10	8	1	1
hEDT_00043025	0	0	0	3	0	1	6	2	1	0	1	0
hEDT_00069674	0	0	1	1	0	1	3	2	0	1	3	0
hEDT_00014606	3	0	7	5	0	1	12	6	4	1	0	3
hEDT_00044473	0	0	0	2	0	1	0	4	2	2	1	0
hEDT_00019133	0	0	3	3	0	1	0	0	0	0	0	1
hEDT_00055156	0	0	0	1	0	1	1	2	0	0	3	1
hEDT_00044487	0	1	1	2	0	1	5	10	2	2	1	0
hEDT_00053753	0	1	2	2	0	1	13	10	1	4	2	1
hEDT_00092300	1	0	0	6	0	1	6	4	5	6	3	2
hEDT_00085486	0	0	1	1	0	1	4	3	1	1	1	2
hEDT_00011217	0	0	0	1	0	1	1	0	4	2	0	1
hEDT_00027953	0	0	3	1	0	1	24	18	1	0	6	3
hEDT_00025084	1	0	1	1	0	1	11	12	3	0	10	7
hEDT_00050113	0	0	0	1	0	1	1	1	0	0	0	0
hEDT_00097610	0	1	0	0	0	1	1	2	1	0	2	1
hEDT_00064885	0	0	1	1	0	2	1	0	0	0	0	0
hEDT_00090248	0	0	0	1	0	1	0	3	1	0	0	0
hEDT_00006437	0	0	0	1	0	1	0	1	0	0	0	0
hEDT_00061640	0	0	2	1	0	1	0	1	0	0	0	0
hEDT_00085579	0	0	7	3	0	2	6	9	10	3	3	5
hEDT_00043332	0	0	1	0	0	1	7	4	4	0	1	0
hEDT_00025028	0	0	0	1	0	1	4	1	0	0	0	2
hEDT_00058153	1	0	0	1	0	1	0	1	0	1	0	0
hEDT_00061809	1	1	1	1	0	2	4	6	3	0	1	3
hEDT_00053632	1	2	2	1	0	1	7	2	0	4	0	3
hEDT_00034506	0	0	1	1	0	1	0	1	0	0	0	0
hEDT_00066462	0	0	0	0	0	1	0	0	0	1	0	0
hEDT_00077962	0	0	0	0	0	1	0	0	3	0	0	1
hEDT_00075866	0	0	0	0	0	1	3	1	4	0	0	1
hEDT_00032184	0	1	2	6	0	1	20	28	2	0	6	9
hEDT_00044002	0	0	0	0	0	2	1	0	0	0	3	1
hEDT_00035547	1	0	0	0	0	1	15	13	0	1	5	2
hEDT_00017882	0	0	0	1	0	1	2	7	0	0	1	2
hEDT_00056971	0	1	0	0	0	1	1	3	0	0	0	1
hEDT_00052894	0	0	2	0	0	1	31	27	0	3	3	4
hEDT_00034140	0	0	2	3	0	1	5	4	2	0	1	2
hEDT_00051066	0	1	2	0	0	2	3	2	0	1	0	1
hEDT_00028591	0	0	1	1	0	1	0	0	1	1	0	0
hEDT_00030221	0	0	0	1	0	1	0	0	5	4	1	1
hEDT_00017527	0	0	0	1	0	1	3	1	0	1	1	0
hEDT_00021892	0	0	2	0	0	1	12	13	2	0	2	5
hEDT_00003594	2	2	4	10	0	1	6	14	9	11	5	6
hEDT_00029692	1	0	3	4	0	1	1	2	2	1	0	0
hEDT_00097635	0	0	0	0	0	1	1	5	0	1	0	0
hEDT_00070833	0	1	11	2	0	1	53	35	0	0	7	6
hEDT_00001844	1	0	4	3	0	1	9	5	1	1	1	3
hEDT_00086080	0	0	0	0	0	1	2	5	0	0	0	3
hEDT_00009187	2	2	4	3	0	1	6	4	0	2	2	1
hEDT_00050133	0	0	1	1	0	1	23	20	2	0	6	4
hEDT_00028237	2	0	1	1	0	1	4	4	1	1	4	6
hEDT_00043240	0	0	2	0	0	1	3	1	3	0	0	1
hEDT_00068332	0	0	2	0	0	1	2	0	0	0	0	0
hEDT_00054348	0	0	1	1	0	1	8	9	1	1	5	5
hEDT_00034268	0	0	1	0	0	1	0	1	1	3	1	1
hEDT_00001461	0	0	1	3	0	1	4	4	2	0	0	3
hEDT_00052533	0	0	0	1	0	1	8	6	0	0	1	0
hEDT_00013588	0	2	21	6	0	1	71	53	1	0	37	30
hEDT_00065344	1	2	10	5	0	1	10	7	4	7	2	7
hEDT_00097805	0	1	2	1	0	1	5	8	0	0	1	2
hEDT_00036263	0	1	2	1	0	2	19	12	1	1	3	1
hEDT_00011937	0	0	0	0	0	1	0	1	0	0	1	2
hEDT_00025527	0	0	0	0	0	1	0	1	0	2	0	0
hEDT_00029046	1	0	1	2	0	1	1	1	0	1	0	0
hEDT_00065939	1	0	2	5	0	1	14	8	3	2	1	4
hEDT_00016104	2	1	5	5	0	1	19	15	5	5	2	2
hEDT_00079015	0	1	0	0	0	1	0	0	1	0	0	0
hEDT_00011850	0	0	0	2	0	2	14	14	1	0	3	3
hEDT_00040263	2	2	4	3	0	2	10	9	8	7	9	5
hEDT_00039296	0	2	3	3	0	2	9	7	2	0	11	3
hEDT_00025439	0	1	0	0	0	1	9	2	2	2	1	0
hEDT_00062418	2	2	5	11	0	1	10	11	0	0	0	0
hEDT_00077539	1	2	2	4	0	1	16	24	2	2	6	6
hEDT_00090439	0	0	1	0	0	1	1	0	0	1	2	3
hEDT_00079081	3	2	6	5	0	1	30	25	4	4	13	25
hEDT_00059941	0	0	2	0	0	1	4	2	0	0	1	1
hEDT_00025943	0	1	6	8	0	3	7	5	13	18	7	4
hEDT_00005876	2	0	2	1	0	1	6	3	0	0	3	2
hEDT_00046833	1	0	4	6	0	2	7	2	12	9	3	3
hEDT_00038890	2	1	4	0	0	1	3	1	2	0	2	3
hEDT_00044400	0	0	0	0	0	1	10	10	6	0	1	1
hEDT_00039340	2	3	9	8	0	1	17	18	3	8	20	5
hEDT_00079113	0	0	6	0	0	1	14	7	1	2	2	0
hEDT_00052194	5	6	20	20	0	2	8	5	24	16	0	0
hEDT_00065340	1	0	0	3	0	1	4	9	1	2	1	4
hEDT_00033932	2	2	13	14	0	1	31	19	8	4	14	7
hEDT_00089606	0	1	2	1	0	1	1	1	0	1	1	1
hEDT_00081305	0	1	0	1	0	1	2	2	0	0	1	1
hEDT_00047928	0	1	2	1	0	1	3	3	5	0	0	2
hEDT_00081521	0	1	1	0	0	1	8	9	0	1	0	3
hEDT_00023048	0	0	1	0	0	1	1	0	0	0	1	1
hEDT_00053047	0	3	11	14	0	1	17	8	0	0	2	0
hEDT_00022743	1	0	3	0	0	1	8	8	0	1	1	2
hEDT_00043783	0	1	2	1	0	1	8	1	2	2	5	4
hEDT_00019569	2	1	4	6	0	1	17	10	0	0	0	1
hEDT_00022315	0	0	0	3	0	1	9	5	1	2	2	3
hEDT_00029249	0	0	1	2	0	1	6	2	0	0	0	1
hEDT_00046651	0	0	2	0	0	1	12	3	1	1	0	0
hEDT_00079149	1	0	2	1	0	1	7	7	3	2	2	3
hEDT_00022537	0	0	1	1	0	1	4	3	2	3	2	3
hEDT_00048845	0	1	1	1	0	2	1	0	5	8	4	1
hEDT_00086489	0	0	0	0	0	1	6	4	1	1	1	2
hEDT_00059741	1	0	0	0	0	1	1	0	0	0	2	0
hEDT_00009118	0	0	2	0	0	1	8	10	2	1	1	0
hEDT_00058791	0	0	2	4	0	1	8	13	1	0	2	3
hEDT_00027401	0	4	4	2	0	2	5	8	1	3	2	3
hEDT_00052229	0	0	2	0	0	1	2	2	0	1	1	1
hEDT_00047207	0	0	1	2	0	1	20	26	3	2	5	6
hEDT_00091153	0	0	2	1	0	1	1	1	1	0	2	1
hEDT_00020449	0	1	0	2	0	1	12	10	2	2	4	2
hEDT_00059513	0	1	5	2	0	1	12	8	1	2	6	2
hEDT_00083072	1	0	4	0	0	1	4	5	2	2	13	13
hEDT_00058907	2	1	7	3	0	1	10	6	6	6	10	9
hEDT_00060605	0	0	2	4	0	1	3	2	2	1	0	0
hEDT_00039069	0	2	4	1	0	1	4	5	6	9	2	1
hEDT_00036392	0	0	1	0	0	1	2	4	0	0	1	0
hEDT_00062627	0	0	0	3	0	1	0	1	1	1	1	0
hEDT_00079364	1	1	1	1	0	1	1	1	1	5	0	0
hEDT_00017538	0	1	0	0	0	1	20	11	1	1	1	0
hEDT_00033524	0	1	5	3	0	1	1	0	0	2	0	0
hEDT_00026391	0	0	6	3	0	1	7	1	0	0	0	3
hEDT_00012947	0	0	9	2	0	1	44	38	3	0	12	12
hEDT_00055233	0	0	0	0	0	1	4	4	1	2	1	4
hEDT_00075232	1	0	0	1	0	1	4	5	0	2	2	1
hEDT_00009054	0	0	2	1	0	2	15	11	0	6	3	3
hEDT_00021537	0	0	0	0	0	1	0	0	2	2	0	0
hEDT_00018130	0	0	0	2	0	2	6	6	1	1	2	0
hEDT_00053781	0	1	0	1	0	1	2	4	0	4	1	0
hEDT_00027939	0	0	0	0	0	1	4	4	0	1	2	1
hEDT_00026816	4	2	8	1	0	1	8	6	1	1	6	8
hEDT_00030326	0	0	2	1	0	1	6	5	2	1	0	0
hEDT_00096994	0	0	0	0	0	1	8	2	0	0	0	0
hEDT_00078959	1	2	10	3	0	1	24	12	4	3	44	47
hEDT_00088284	0	0	3	5	0	2	0	0	0	0	0	0
hEDT_00039440	0	1	2	2	0	1	0	0	0	0	0	0
hEDT_00037176	1	0	1	0	0	1	5	7	0	0	0	4
hEDT_00057222	0	0	0	3	0	1	18	18	1	2	4	3
hEDT_00097615	0	0	2	0	0	1	0	0	0	0	1	0
hEDT_00053528	0	0	2	1	0	1	0	2	0	3	0	0
hEDT_00006300	0	0	1	1	0	1	2	1	0	0	1	1
hEDT_00000375	0	0	1	2	0	1	0	1	1	5	0	0
hEDT_00015393	0	0	3	1	0	1	1	3	6	3	5	2
hEDT_00074981	0	0	0	0	0	1	0	0	1	1	0	0
hEDT_00060470	2	0	2	0	0	1	5	3	1	0	0	0
hEDT_00013674	1	3	4	5	0	1	21	14	0	0	0	3
hEDT_00068727	0	1	5	3	0	1	19	20	1	0	0	0
hEDT_00038725	2	1	1	10	0	1	3	3	8	6	0	0
hEDT_00025881	0	1	1	1	0	1	4	3	1	1	1	0
hEDT_00018124	0	0	0	1	0	1	5	0	0	0	2	0
hEDT_00074820	0	1	2	2	0	1	18	20	0	0	4	4
hEDT_00065663	1	0	5	0	0	1	1	1	4	1	3	5
hEDT_00041925	0	1	1	0	0	1	1	1	1	1	0	0
hEDT_00065290	0	0	13	2	0	1	5	2	0	0	8	8
hEDT_00002750	0	0	2	1	0	1	2	1	8	1	0	0
hEDT_00051563	0	0	0	0	0	1	1	1	0	0	0	1
hEDT_00033826	0	0	2	0	0	1	0	4	1	1	4	2
hEDT_00019154	2	3	12	8	0	1	47	48	5	8	4	2
hEDT_00019707	0	0	7	1	0	1	25	27	1	2	5	3
hEDT_00015607	1	0	1	0	0	1	3	1	0	4	1	1
hEDT_00018382	0	0	2	0	0	2	12	7	1	1	0	5
hEDT_00093488	0	0	1	0	0	1	9	5	0	1	4	2
hEDT_00086200	3	2	1	1	0	1	6	6	0	0	1	0
hEDT_00016004	0	0	0	0	0	1	0	0	1	0	0	0
hEDT_00041571	0	0	0	1	0	1	1	0	3	0	2	0
hEDT_00004962	1	0	1	1	0	1	8	2	2	6	2	1
hEDT_00029023	0	0	2	1	0	1	9	10	4	2	0	1
hEDT_00059339	2	1	3	1	0	1	1	1	1	3	3	5
hEDT_00079565	0	0	2	0	0	2	0	1	2	2	0	1
hEDT_00044477	1	1	1	1	0	1	6	8	0	0	2	1
hEDT_00006732	3	3	6	1	0	2	26	26	2	3	11	16
hEDT_00093794	0	0	0	1	0	1	2	0	0	0	0	0
hEDT_00092080	0	0	0	0	0	1	3	3	0	1	0	0
hEDT_00090193	0	0	1	1	0	1	9	3	1	1	1	1
hEDT_00013031	0	0	0	0	0	1	2	3	0	0	0	0
hEDT_00075709	0	0	2	3	0	1	2	1	1	1	3	1
hEDT_00069801	0	0	0	2	0	1	0	1	0	1	0	0
hEDT_00058901	3	1	7	3	0	1	24	26	1	3	7	6
hEDT_00039176	1	1	7	1	0	1	25	16	1	4	2	5
hEDT_00083242	0	0	3	2	0	1	3	3	0	1	2	2
hEDT_00048198	1	0	1	0	0	2	2	4	1	3	0	1
hEDT_00031062	0	2	2	2	0	1	16	11	0	1	9	4
hEDT_00047639	1	1	1	3	0	1	9	2	3	7	2	1
hEDT_00051678	0	0	3	0	0	1	15	14	1	3	3	1
hEDT_00024543	0	0	0	0	0	2	3	4	0	1	0	0
hEDT_00030881	0	0	0	0	0	1	4	3	0	0	4	1
hEDT_00021454	0	0	0	0	0	1	1	0	0	1	0	2
hEDT_00025390	0	0	1	0	0	1	4	11	0	0	0	0
hEDT_00010146	0	1	11	0	0	1	22	11	3	3	20	15
hEDT_00090879	1	1	12	24	0	2	0	0	0	0	0	0
hEDT_00003489	0	0	0	1	0	1	2	1	1	1	2	0
hEDT_00033284	0	0	4	3	0	1	6	8	4	0	2	4
hEDT_00034550	0	0	1	2	0	1	1	2	0	2	1	3
hEDT_00030710	2	1	4	0	0	1	3	1	4	2	2	5
hEDT_00092854	0	0	3	0	0	1	7	5	1	0	4	3
hEDT_00036067	1	0	3	1	0	1	5	4	1	2	1	2
hEDT_00084955	0	1	0	1	0	2	4	2	1	1	2	2
hEDT_00007389	1	0	0	0	0	1	1	2	0	0	1	0
hEDT_00022900	0	0	0	2	0	1	2	1	2	3	1	0
hEDT_00024063	2	2	3	2	0	1	12	9	0	1	0	2
hEDT_00058867	0	0	2	3	0	1	7	4	0	0	0	1
hEDT_00049019	0	0	0	0	0	1	4	0	0	0	1	1
hEDT_00092349	1	0	2	1	0	1	2	3	2	1	1	0
hEDT_00037963	0	0	0	1	0	1	0	3	0	0	0	0
hEDT_00022648	0	0	3	5	0	1	13	9	1	3	4	0
hEDT_00083211	0	5	5	5	0	3	27	20	14	12	10	12
hEDT_00081912	0	0	0	0	0	1	1	5	1	1	0	1
hEDT_00033303	2	1	1	1	0	1	3	4	0	5	0	2
hEDT_00064490	0	0	2	0	0	1	4	7	2	3	0	1
hEDT_00082266	0	0	1	3	0	1	7	7	2	1	1	5
hEDT_00011804	0	0	2	1	0	2	2	8	1	0	2	4
hEDT_00082790	1	1	7	1	0	1	30	28	2	3	5	5
hEDT_00016768	0	0	2	1	0	1	3	4	1	3	4	10
hEDT_00058591	1	5	6	3	0	1	3	9	5	8	9	2
hEDT_00062589	0	0	3	0	0	1	1	2	0	1	0	0
hEDT_00024251	1	0	9	3	0	2	38	46	1	3	5	4
hEDT_00014567	0	0	2	1	0	1	2	4	11	7	4	1
hEDT_00083808	1	1	2	1	0	1	7	5	15	4	43	53
hEDT_00052212	0	0	1	0	0	1	5	3	0	0	0	0
hEDT_00092096	0	0	0	0	0	2	0	0	0	1	0	0
hEDT_00037824	0	2	2	5	0	1	9	8	5	2	2	3
hEDT_00052866	0	0	1	0	0	1	0	0	0	0	0	0
hEDT_00006913	0	0	0	0	0	1	0	1	0	0	0	0
hEDT_00008902	1	0	1	1	0	1	8	6	0	2	3	2
hEDT_00034281	0	1	0	0	0	1	2	2	3	4	1	0
hEDT_00032367	0	1	0	0	0	1	3	1	1	0	0	0
hEDT_00087066	0	0	0	0	0	1	2	3	1	0	1	0
hEDT_00004367	3	4	4	2	0	3	6	6	7	7	6	9
hEDT_00064171	1	1	2	10	0	1	5	5	1	2	7	8
hEDT_00049267	0	0	1	0	0	1	5	1	0	1	0	2
hEDT_00097992	0	0	0	0	0	1	0	1	0	0	0	0
hEDT_00028245	0	0	0	0	0	1	3	5	1	1	1	0
hEDT_00094464	1	0	0	2	0	1	5	4	1	1	0	0
hEDT_00045932	0	1	1	0	0	1	0	2	1	0	0	0
hEDT_00026819	2	1	2	4	0	1	6	5	0	1	6	5
hEDT_00047334	2	0	3	2	0	1	5	2	1	1	0	0
hEDT_00006178	0	0	1	1	0	1	0	1	0	0	0	0
hEDT_00034284	0	1	0	2	0	1	10	4	7	8	3	3
hEDT_00053214	1	0	2	0	0	1	6	5	1	1	1	0
hEDT_00059329	1	0	3	5	0	2	7	7	5	6	1	5
hEDT_00002778	0	0	0	1	0	1	0	0	0	1	0	1
hEDT_00082936	0	0	1	2	0	1	3	1	0	4	1	2
hEDT_00061533	0	0	0	1	0	1	4	3	0	0	0	0
hEDT_00075008	0	0	1	1	0	1	4	1	1	1	1	0
hEDT_00020894	2	0	4	4	0	3	2	3	5	6	2	1
hEDT_00060302	1	0	3	3	0	1	10	20	0	4	2	3
hEDT_00082668	0	0	3	3	0	1	11	4	6	7	0	8
hEDT_00011792	0	1	5	0	0	1	8	7	0	0	2	5
hEDT_00084886	1	0	1	2	0	1	3	2	2	0	2	3
hEDT_00004445	0	0	0	1	0	1	1	1	5	3	1	2
hEDT_00066149	0	0	3	0	0	1	8	0	3	1	8	3
hEDT_00064558	2	1	10	13	0	1	21	20	8	5	5	5
hEDT_00076874	1	4	3	2	0	1	8	7	1	3	1	9
hEDT_00076472	2	0	7	0	0	2	24	25	3	2	9	4
hEDT_00071079	0	0	0	4	0	1	0	0	5	12	0	0
hEDT_00005348	0	1	2	2	0	1	1	2	2	0	2	1
hEDT_00092794	0	0	0	0	0	1	2	1	0	0	0	1
hEDT_00060761	1	0	1	0	0	1	2	0	0	0	0	0
hEDT_00071864	0	0	0	1	0	1	1	1	0	0	4	2
hEDT_00082416	0	0	0	1	0	1	3	4	3	2	0	2
hEDT_00029691	0	1	1	2	0	1	2	2	2	1	1	0
hEDT_00049524	0	0	0	0	0	1	0	1	1	1	1	0
hEDT_00003712	1	0	0	0	0	1	0	1	4	4	0	0
hEDT_00045194	0	0	2	1	0	1	5	3	3	0	1	1
hEDT_00060169	2	2	2	2	0	2	5	2	2	2	0	3
hEDT_00011281	0	0	3	7	0	1	14	5	6	10	3	5
hEDT_00065468	0	0	1	1	0	1	2	2	3	1	1	1
hEDT_00011718	0	0	1	0	0	1	5	3	2	0	3	2
hEDT_00046745	0	0	1	2	0	1	2	0	2	0	0	0
hEDT_00058923	0	0	3	3	0	2	0	1	4	1	0	1
hEDT_00027662	1	2	0	1	0	1	4	9	0	0	4	3
hEDT_00049103	0	0	0	0	0	1	0	1	0	0	3	2
hEDT_00037585	0	0	3	6	0	1	2	1	4	2	0	0
hEDT_00079301	0	0	0	0	0	1	1	2	1	0	0	0
hEDT_00013658	1	1	12	9	0	1	46	43	7	0	6	4
hEDT_00013443	0	2	15	3	0	1	17	19	21	1	101	91
hEDT_00011179	1	0	0	1	0	1	6	11	2	0	1	2
hEDT_00019037	0	1	0	1	0	1	0	0	2	1	0	0
hEDT_00009168	0	1	1	0	0	1	2	1	1	1	0	4
hEDT_00001291	0	0	1	2	0	1	0	0	1	2	1	1
hEDT_00091625	1	1	1	3	0	2	9	9	2	2	6	4
hEDT_00025979	0	1	2	0	0	1	15	5	4	8	7	12
hEDT_00015742	0	0	0	0	0	1	1	0	0	0	0	0
hEDT_00005219	0	1	3	1	0	1	10	7	8	4	10	14
hEDT_00016610	0	0	4	1	0	1	5	3	0	0	2	1
hEDT_00023408	2	0	0	1	0	1	2	5	0	1	1	0
hEDT_00063758	0	1	0	1	0	1	2	3	0	1	0	1
hEDT_00096410	0	0	1	0	0	1	0	1	1	1	0	1
hEDT_00005096	0	0	1	1	0	1	0	0	0	0	1	0
hEDT_00087110	0	0	0	3	0	1	3	1	1	0	6	1
hEDT_00026203	0	1	5	1	0	1	3	3	5	3	0	3
hEDT_00083474	0	0	0	1	0	1	3	2	2	2	3	1
hEDT_00091712	3	1	3	7	0	1	30	35	11	4	7	8
hEDT_00028077	0	0	2	0	0	1	7	9	1	0	1	1
hEDT_00078381	0	0	1	0	0	1	1	0	0	0	0	0
hEDT_00061907	1	0	2	2	0	1	2	1	0	0	0	1
hEDT_00056612	0	0	1	1	0	1	6	5	1	0	0	1
hEDT_00067495	0	0	14	15	0	1	25	11	2	1	10	11
hEDT_00016687	0	0	0	0	0	1	0	0	0	0	1	2
hEDT_00034352	0	0	4	2	0	1	0	0	2	4	0	0
hEDT_00036090	0	0	0	1	0	1	1	0	0	1	0	0
hEDT_00095498	2	0	0	4	0	2	0	0	0	2	0	5
hEDT_00009748	1	0	9	4	0	3	77	57	4	1	11	20
hEDT_00072076	0	0	2	0	0	1	11	3	0	1	4	2
hEDT_00061158	0	2	0	1	0	1	6	6	2	0	7	3
hEDT_00095173	0	1	0	2	0	1	10	20	1	0	3	2
hEDT_00037974	0	0	3	9	0	1	25	36	7	8	1	5
hEDT_00069795	0	0	0	0	0	1	1	2	1	1	0	0
hEDT_00006250	1	0	2	2	0	1	4	4	0	0	2	5
hEDT_00080519	0	0	0	0	0	1	4	7	0	0	2	3
hEDT_00075781	0	1	2	1	0	1	8	4	1	0	3	0
hEDT_00004156	0	0	0	1	0	1	6	2	1	4	2	1
hEDT_00015400	1	0	2	2	0	2	3	4	5	0	0	0
hEDT_00048904	0	1	1	2	0	1	1	0	1	4	1	1
hEDT_00018346	0	0	0	0	0	1	4	2	0	0	1	1
hEDT_00030161	0	1	0	0	0	1	0	0	1	0	0	0
hEDT_00059017	1	0	0	2	0	1	5	3	2	2	2	1
hEDT_00083819	0	0	3	4	0	1	4	2	3	1	1	1
hEDT_00019551	0	0	6	0	0	1	21	27	0	0	29	28
hEDT_00094562	0	0	1	2	0	1	1	6	1	1	3	3
hEDT_00075889	0	1	0	1	0	1	3	2	0	0	2	2
hEDT_00014501	0	1	8	10	0	1	21	13	4	6	10	12
hEDT_00000491	3	3	13	8	0	1	11	16	1	5	3	6
hEDT_00008227	0	0	0	1	0	1	2	3	0	0	0	1
hEDT_00035829	1	0	2	1	0	1	6	6	0	0	1	0
hEDT_00043139	0	2	3	3	0	1	5	10	3	1	6	1
hEDT_00075131	0	0	0	1	0	3	0	0	0	1	0	0
hEDT_00041960	1	1	0	1	0	2	5	2	1	1	3	1
hEDT_00089357	0	0	0	0	0	1	2	0	0	0	0	1
hEDT_00098058	1	2	6	7	0	1	17	17	1	0	2	3
hEDT_00073858	1	0	4	1	0	1	43	43	1	4	13	13
hEDT_00006755	0	1	5	3	0	1	19	8	1	1	7	12
hEDT_00096078	2	2	4	2	0	1	13	9	3	5	2	6
hEDT_00030186	0	0	1	0	0	2	2	5	1	3	2	0
hEDT_00063802	0	0	1	0	0	1	1	1	0	0	2	0
hEDT_00070652	1	0	3	0	0	1	13	8	0	0	0	1
hEDT_00017392	0	1	0	6	0	1	8	6	1	0	0	0
hEDT_00081757	0	0	1	0	0	1	3	2	0	0	2	0
hEDT_00022340	0	0	0	0	0	1	0	0	0	0	3	4
hEDT_00021280	0	0	0	1	0	1	2	3	1	3	1	2
hEDT_00038634	1	1	6	7	0	1	3	0	6	4	1	0
hEDT_00080065	1	0	0	4	0	1	4	2	3	0	2	7
hEDT_00074000	0	0	0	2	0	1	11	13	1	2	1	0
hEDT_00003691	0	0	0	1	0	1	0	1	0	1	0	0
hEDT_00019011	1	2	21	17	0	1	1	0	15	15	5	20
hEDT_00061770	0	1	0	1	0	1	3	2	2	2	0	0
hEDT_00038185	1	4	2	2	0	3	3	3	1	0	7	3
hEDT_00063830	2	1	3	2	0	2	8	11	7	2	4	4
hEDT_00043418	0	1	3	2	0	1	5	7	6	2	1	3
hEDT_00012235	0	0	0	0	0	1	6	8	0	0	0	3
hEDT_00031021	0	0	0	0	0	1	0	0	0	0	0	0
hEDT_00043404	0	1	6	6	0	2	42	39	5	1	7	7
hEDT_00026514	0	0	3	1	0	1	0	2	1	1	0	0
hEDT_00063538	1	2	2	1	0	1	0	2	4	4	5	4
hEDT_00023731	0	1	0	0	0	1	4	3	0	1	2	1
hEDT_00008757	2	0	1	1	0	1	4	1	1	1	0	1
hEDT_00023906	2	4	0	3	0	1	12	9	0	1	4	2
hEDT_00001727	1	0	12	6	0	2	37	37	3	3	6	7
hEDT_00078743	0	0	1	3	0	2	7	5	0	0	0	1
hEDT_00074758	1	0	2	5	0	1	2	0	1	0	1	1
hEDT_00032947	3	1	9	2	0	1	5	5	7	24	8	4
hEDT_00054716	0	1	1	0	0	1	5	3	1	0	2	0
hEDT_00065993	0	2	2	5	0	1	7	6	6	1	3	1
hEDT_00070577	1	0	1	1	0	1	3	9	5	2	5	1
hEDT_00014703	1	0	13	1	0	1	32	32	6	5	6	7
hEDT_00060188	0	0	1	1	0	1	1	3	0	1	0	0
hEDT_00013918	0	1	2	0	0	1	1	1	1	0	1	2
hEDT_00027888	2	2	5	11	0	2	22	17	4	4	5	15
hEDT_00087733	1	1	7	2	0	1	41	37	0	0	24	25
hEDT_00053240	0	0	0	3	0	1	5	2	0	0	0	0
hEDT_00025306	1	0	1	0	0	1	4	11	1	3	0	1
hEDT_00022500	0	0	0	0	0	1	1	0	0	0	1	0
hEDT_00085124	0	0	1	1	0	1	6	7	6	4	0	2
hEDT_00074470	2	0	1	4	0	2	68	51	4	3	9	10
hEDT_00010125	0	0	4	1	0	1	4	7	0	1	2	2
hEDT_00040192	2	1	0	1	0	1	4	1	2	1	0	0
hEDT_00063151	1	0	0	1	0	1	5	5	3	0	1	1
hEDT_00064679	0	0	2	5	0	1	3	0	3	5	0	0
hEDT_00083542	0	0	4	7	0	1	10	7	12	4	5	3
hEDT_00004623	0	0	0	1	0	2	13	15	0	2	1	3
hEDT_00041922	0	1	0	0	0	1	6	9	2	0	1	3
hEDT_00026713	0	0	7	7	0	1	8	6	3	3	0	2
hEDT_00008874	0	0	0	0	0	1	2	1	0	0	1	2
hEDT_00062977	1	0	0	0	0	1	10	9	1	1	0	0
hEDT_00082859	0	0	1	2	0	1	0	0	0	0	0	0
hEDT_00009464	0	0	1	2	0	1	4	3	4	1	0	0
hEDT_00039136	1	0	3	6	0	1	10	8	3	4	4	3
hEDT_00000216	0	1	7	0	0	1	3	2	0	0	0	0
hEDT_00065504	0	0	3	2	0	1	2	0	1	2	5	2
hEDT_00047978	0	0	3	0	0	1	4	2	3	1	4	1
hEDT_00029447	0	0	2	1	0	1	2	2	1	0	4	2
hEDT_00069112	0	1	1	1	0	1	10	7	0	0	0	0
hEDT_00077108	0	0	0	1	0	1	3	7	0	0	1	3
hEDT_00033371	1	1	3	1	0	1	9	9	5	5	3	2
hEDT_00013612	0	0	0	2	0	1	1	0	0	0	0	0
hEDT_00077538	0	0	0	0	0	1	0	2	0	0	0	0
hEDT_00084579	0	0	2	0	0	1	3	6	1	2	1	0
hEDT_00082024	1	2	3	3	0	2	23	9	1	1	3	3
hEDT_00055926	0	0	0	0	0	1	4	2	0	0	0	0
hEDT_00001141	0	0	1	1	0	1	0	1	3	1	3	0
hEDT_00077153	0	0	0	0	0	1	2	6	0	0	0	0
hEDT_00046527	1	1	1	1	0	1	5	8	1	1	7	3
hEDT_00047993	0	0	1	1	0	1	8	2	1	3	2	1
hEDT_00032990	1	1	4	7	0	2	10	6	3	3	4	3
hEDT_00065370	2	0	3	6	0	1	1	1	3	5	0	0
hEDT_00070787	1	0	1	6	0	2	17	9	0	1	4	5
hEDT_00012706	1	1	1	0	0	1	7	11	2	3	9	7
hEDT_00045485	0	0	1	3	0	2	0	2	5	3	6	2
hEDT_00090064	0	0	0	1	0	1	1	2	0	2	1	0
hEDT_00065926	0	0	3	3	0	1	1	0	1	0	0	0
hEDT_00056923	1	0	0	2	0	1	3	3	0	1	1	0
hEDT_00046901	1	0	1	1	0	1	1	1	1	4	2	1
hEDT_00002079	0	1	1	0	0	1	10	4	0	0	3	3
hEDT_00018988	1	0	0	5	0	1	2	1	0	1	2	2
hEDT_00005145	0	0	0	0	0	1	2	1	1	2	0	1
hEDT_00070393	1	1	2	1	0	1	47	38	2	0	2	6
hEDT_00032644	0	0	2	0	0	1	0	0	0	1	2	0
hEDT_00054066	0	0	0	0	0	1	0	0	3	0	0	0
hEDT_00062406	0	0	1	1	0	1	1	0	0	0	0	0
hEDT_00065696	0	2	7	3	0	3	44	32	4	7	5	8
hEDT_00090581	0	0	0	1	0	1	1	2	0	1	0	0
hEDT_00034461	1	1	3	0	0	1	0	0	1	0	0	0
hEDT_00093067	0	0	0	2	0	1	1	0	0	0	3	1
hEDT_00078937	0	2	4	4	0	1	21	8	1	2	2	1
hEDT_00034871	0	0	0	0	0	1	1	0	0	1	0	0
hEDT_00060044	0	0	2	0	0	1	5	3	0	0	4	2
hEDT_00019507	0	0	1	0	0	1	1	0	0	0	0	0
hEDT_00001651	0	1	18	2	0	1	66	65	21	9	694	633
hEDT_00042874	2	0	4	0	0	1	3	12	1	1	3	2
hEDT_00093003	0	0	0	0	0	1	1	0	0	0	0	1
hEDT_00077940	0	0	1	2	0	1	7	4	3	7	3	4
hEDT_00075134	0	0	2	0	0	1	2	1	0	1	0	0
hEDT_00038614	0	0	2	1	0	1	4	3	2	1	4	2
hEDT_00021709	0	0	0	0	0	1	1	1	0	0	1	1
hEDT_00095081	0	0	1	1	0	1	6	3	0	0	2	2
hEDT_00037042	0	0	1	1	0	1	4	6	2	3	1	3
hEDT_00085859	0	0	2	0	0	1	14	4	1	1	2	3
hEDT_00062491	1	0	3	1	0	1	4	2	0	1	6	8
hEDT_00095374	1	2	14	2	0	1	119	110	2	0	9	14
hEDT_00028411	1	0	1	3	0	1	9	3	0	1	1	1
hEDT_00035695	1	0	0	0	0	1	0	1	1	1	0	2
hEDT_00074042	0	0	1	1	0	1	3	2	2	0	1	0
hEDT_00018462	1	0	0	0	0	1	6	3	0	1	2	0
hEDT_00039446	0	1	1	4	0	1	7	7	4	10	5	10
hEDT_00037045	0	0	0	0	0	1	1	1	0	0	0	1
hEDT_00061532	0	0	1	1	0	1	8	5	0	1	1	2
hEDT_00036186	0	0	1	0	0	1	1	2	2	4	2	0
hEDT_00083943	0	0	2	0	0	1	5	7	1	1	5	1
hEDT_00012584	0	0	0	0	0	1	7	6	0	0	1	0
hEDT_00045079	0	0	6	2	0	1	1	4	0	1	0	0
hEDT_00033483	0	1	2	2	0	1	13	1	4	0	4	0
hEDT_00059133	0	0	1	0	0	2	0	1	2	1	1	0
hEDT_00005786	1	0	0	1	0	1	3	5	0	0	2	1
hEDT_00070949	0	0	3	5	0	1	26	20	0	0	5	3
hEDT_00027906	0	2	3	1	0	1	1	1	0	0	2	5
hEDT_00066600	1	1	1	1	0	1	1	0	1	0	0	1
hEDT_00074399	4	2	6	2	0	1	31	19	5	5	7	5
hEDT_00060754	0	0	1	1	0	1	6	3	0	0	1	2
hEDT_00042027	0	0	1	2	0	1	3	2	2	0	0	0
hEDT_00036854	0	0	0	1	0	1	1	1	0	0	2	0
hEDT_00022324	0	0	5	1	0	1	2	3	0	0	3	4
hEDT_00010910	0	0	0	1	0	1	1	2	1	3	1	1
hEDT_00019642	0	0	1	1	0	1	0	0	0	2	0	0
hEDT_00043195	1	0	0	1	0	1	4	1	1	1	0	0
hEDT_00080022	1	1	4	3	0	1	1	3	1	0	4	5
hEDT_00042190	0	1	3	3	0	2	12	18	0	0	5	3
hEDT_00066500	1	0	1	1	0	1	11	12	6	5	4	2
hEDT_00028905	0	1	7	1	0	1	8	8	7	6	8	12
hEDT_00052843	0	0	1	3	0	1	2	3	2	3	1	4
hEDT_00024403	0	1	4	4	0	1	0	1	4	2	0	0
hEDT_00072640	0	0	0	0	0	1	2	4	0	0	0	1
hEDT_00037847	0	1	4	5	0	1	3	3	2	1	1	0
hEDT_00008474	0	0	0	0	0	2	2	1	0	0	0	0
hEDT_00063298	0	0	2	2	0	1	1	3	0	1	1	4
hEDT_00035647	1	0	1	1	0	1	0	2	1	0	4	1
hEDT_00030313	0	0	0	0	0	1	1	0	2	1	0	0
hEDT_00057928	0	0	1	1	0	1	14	5	1	2	2	1
hEDT_00027946	0	1	0	0	0	1	0	0	0	0	0	2
hEDT_00092582	2	1	0	0	0	1	1	0	1	2	0	0
hEDT_00068037	0	0	0	0	0	1	14	10	3	0	7	9
hEDT_00056636	1	1	1	1	0	1	2	2	1	0	2	0
hEDT_00001307	0	0	1	1	0	1	0	2	0	0	0	0
hEDT_00047542	1	2	1	0	0	1	2	0	2	2	2	1
hEDT_00048938	1	3	1	1	0	2	5	5	2	3	3	1
hEDT_00014516	1	1	9	9	0	1	8	3	8	5	4	4
hEDT_00058587	1	1	3	0	0	1	5	5	0	0	1	1
hEDT_00078186	1	1	6	2	0	3	16	6	1	1	12	11
hEDT_00073560	1	3	3	1	0	1	54	56	3	5	9	12
hEDT_00020113	0	1	1	4	0	1	13	8	2	1	5	4
hEDT_00073834	0	0	1	1	0	2	9	7	2	1	1	3
hEDT_00008093	0	0	0	1	0	1	4	6	0	2	2	0
hEDT_00096993	1	1	2	2	0	1	3	3	3	1	0	3
hEDT_00035389	0	0	0	1	0	1	2	0	0	1	2	0
hEDT_00046558	0	0	1	3	0	1	1	1	0	1	1	3
hEDT_00067507	1	0	6	3	0	2	42	48	0	1	12	13
hEDT_00010642	2	2	7	10	0	2	27	23	22	15	8	14
hEDT_00091392	2	1	2	7	0	1	6	8	11	17	8	6
hEDT_00087795	0	0	4	1	0	1	1	0	3	0	1	2
hEDT_00057715	1	0	0	0	0	1	4	5	0	0	0	0
hEDT_00047932	1	3	0	0	0	1	11	22	1	1	0	2
hEDT_00059582	0	1	0	0	0	1	2	4	1	0	2	1
hEDT_00057365	0	0	0	0	0	1	6	1	0	0	0	0
hEDT_00043950	0	0	0	0	0	1	9	7	1	0	4	3
hEDT_00062966	0	0	0	0	0	1	0	0	2	1	1	0
hEDT_00058005	0	0	1	1	0	1	8	3	2	2	4	4
hEDT_00019040	0	0	0	0	0	1	1	0	1	2	0	0
hEDT_00039474	0	0	3	2	0	1	2	1	6	4	0	0
hEDT_00015436	2	2	7	7	0	2	17	15	1	7	1	2
hEDT_00023873	0	2	1	0	0	1	2	0	0	0	0	0
hEDT_00090276	0	0	0	1	0	1	1	1	0	1	0	0
hEDT_00060653	0	0	4	1	0	1	1	3	0	0	1	0
hEDT_00040940	0	0	1	1	0	1	6	1	0	0	2	0
hEDT_00035960	0	0	1	0	0	1	1	1	1	1	3	1
hEDT_00052892	0	0	3	2	0	1	19	7	1	0	2	4
hEDT_00046235	1	0	2	3	0	1	3	4	1	1	3	3
hEDT_00082098	0	0	0	0	0	1	3	0	0	0	1	0
hEDT_00014730	0	1	5	1	0	3	17	16	2	1	8	4
hEDT_00068105	1	0	0	2	0	1	9	9	0	1	2	1
hEDT_00091494	2	1	14	0	0	1	23	26	1	1	1	8
hEDT_00054206	1	2	2	0	0	1	17	7	3	0	3	3
hEDT_00079133	0	0	5	2	0	1	4	0	4	3	0	3
hEDT_00058827	0	0	1	0	0	1	2	1	4	2	2	1
hEDT_00040965	1	1	1	1	0	1	2	4	0	0	3	5
hEDT_00017682	0	0	0	0	0	1	5	2	0	0	1	0
hEDT_00040361	0	0	1	1	0	1	4	3	0	1	1	2
hEDT_00090861	2	0	20	1	0	1	48	33	0	1	27	32
hEDT_00083290	1	0	7	7	0	2	62	47	23	16	11	21
hEDT_00061706	2	1	8	0	0	3	7	7	6	3	5	5
hEDT_00002299	1	1	2	0	0	1	3	3	0	0	2	1
hEDT_00001125	6	4	13	8	0	2	37	32	12	6	6	14
hEDT_00009562	1	0	1	3	0	1	11	8	2	0	4	1
hEDT_00048067	0	1	2	0	0	1	1	2	2	1	1	1
hEDT_00048127	0	0	2	1	0	1	6	2	1	4	1	2
hEDT_00090533	0	0	1	1	0	1	5	3	4	1	0	1
hEDT_00070436	1	1	6	2	0	4	12	25	1	2	4	8
hEDT_00088714	1	0	0	0	0	1	1	0	3	1	2	0
hEDT_00059525	0	0	0	2	0	1	0	1	0	0	2	2
hEDT_00059791	1	0	0	0	0	1	1	1	5	0	4	1
hEDT_00039249	0	0	3	0	0	1	3	1	0	0	0	0
hEDT_00055501	0	0	1	0	0	1	5	2	1	0	2	2
hEDT_00071230	3	3	4	4	0	1	45	30	1	1	10	4
hEDT_00017715	0	0	1	0	0	2	7	5	0	2	1	3
hEDT_00010442	0	0	0	0	0	2	3	2	0	0	0	0
hEDT_00088027	2	2	4	7	0	1	36	32	3	3	7	9
hEDT_00062133	0	0	6	2	0	1	16	11	7	3	8	6
hEDT_00082680	0	2	3	2	0	1	7	5	9	4	3	1
hEDT_00064031	0	0	1	4	0	1	3	1	2	2	2	1
hEDT_00077858	2	0	0	2	0	1	4	3	3	4	2	2
hEDT_00004776	0	0	0	1	0	1	10	4	3	0	2	3
hEDT_00005883	0	1	0	0	0	1	10	13	1	1	5	1
hEDT_00013746	0	1	2	2	0	2	5	0	3	2	0	1
hEDT_00034786	0	0	0	1	0	1	2	1	0	1	1	1
hEDT_00068754	0	0	0	1	0	1	1	1	0	0	0	1
hEDT_00000573	0	0	1	1	0	1	4	3	1	1	1	1
hEDT_00009079	0	0	1	1	0	1	3	1	1	1	2	1
hEDT_00048476	0	0	4	1	0	2	2	1	2	7	1	1
hEDT_00042576	0	0	0	0	0	1	2	0	0	0	0	0
hEDT_00073640	2	1	1	6	0	1	19	8	2	4	1	1
hEDT_00051930	2	1	15	7	0	1	16	19	3	7	6	10
hEDT_00063226	0	0	0	1	0	1	2	1	1	2	1	2
hEDT_00094259	0	0	0	1	0	2	2	1	0	0	0	0
hEDT_00091743	0	1	7	8	0	2	30	19	28	23	2	2
hEDT_00045172	0	0	1	0	0	1	0	0	3	4	2	0
hEDT_00046232	0	0	3	0	0	1	0	0	1	0	1	0
hEDT_00093305	0	0	1	0	0	1	5	4	2	4	5	3
hEDT_00094977	0	0	0	1	0	1	0	2	1	0	1	1
hEDT_00085565	0	0	4	0	0	1	7	5	4	3	3	2
hEDT_00081267	0	1	0	0	0	1	15	7	0	0	3	0
hEDT_00043740	0	0	0	2	0	1	5	3	1	2	2	2
hEDT_00084996	0	1	1	1	0	1	3	1	1	0	2	2
hEDT_00031606	0	0	2	0	0	1	9	7	1	1	2	3
hEDT_00045269	0	0	4	1	0	1	8	1	4	4	1	1
hEDT_00082426	0	2	2	6	0	2	25	13	1	0	4	4
hEDT_00076528	1	0	1	0	0	1	7	3	0	0	4	2
hEDT_00025164	0	0	0	1	0	1	0	2	0	1	3	1
hEDT_00038489	0	1	3	2	0	1	11	3	1	2	1	3
hEDT_00065927	1	0	3	2	0	1	0	0	0	0	0	0
hEDT_00008033	1	1	0	1	0	1	4	2	1	0	0	1
hEDT_00094783	0	0	4	3	0	2	11	4	3	0	2	1
hEDT_00000950	0	0	0	1	0	2	10	8	1	0	0	1
hEDT_00049549	2	3	5	5	0	1	6	2	5	8	3	1
hEDT_00079066	0	0	1	2	0	1	8	1	2	0	1	0
hEDT_00073839	0	0	2	2	0	1	1	2	0	4	0	0
hEDT_00014169	0	0	3	0	0	1	4	1	1	0	0	1
hEDT_00022626	0	1	5	2	0	1	10	16	2	1	4	6
hEDT_00021260	0	0	2	0	0	2	16	23	3	5	4	8
hEDT_00078448	0	0	2	2	0	1	0	0	0	0	0	0
hEDT_00089759	1	1	0	2	0	1	6	7	0	0	1	2
hEDT_00030649	0	0	0	1	0	1	2	2	0	0	3	2
hEDT_00058961	0	1	0	2	0	1	6	1	0	1	0	4
hEDT_00074891	0	0	0	1	0	1	8	13	1	0	1	1
hEDT_00055378	2	0	1	1	0	1	8	7	0	1	1	3
hEDT_00071636	0	0	0	1	0	1	7	6	0	0	4	8
hEDT_00007900	0	1	4	1	0	2	7	14	0	1	4	3
hEDT_00030727	0	0	1	0	0	1	7	3	2	3	3	4
hEDT_00089264	0	0	3	0	0	1	2	0	1	0	2	3
hEDT_00082810	0	0	2	0	0	1	10	12	5	1	1	2
hEDT_00047336	0	0	2	2	0	1	0	0	0	0	1	2
hEDT_00015494	1	1	3	4	0	2	14	5	5	3	4	5
hEDT_00034734	1	0	0	1	0	1	8	8	1	1	4	7
hEDT_00094678	0	0	0	0	0	1	2	5	0	0	3	2
hEDT_00014658	0	0	0	2	0	1	0	0	0	0	0	0
hEDT_00053391	1	0	2	0	0	1	4	3	1	0	2	0
hEDT_00043370	0	0	1	1	0	2	3	4	4	4	3	4
hEDT_00082690	3	1	12	5	0	2	33	33	2	0	12	11
hEDT_00037365	0	0	0	0	0	1	3	2	1	0	0	0
hEDT_00063787	1	1	1	1	0	2	17	19	0	0	1	2
hEDT_00023249	0	0	0	1	0	1	6	2	2	2	1	1
hEDT_00006962	0	0	3	1	0	1	32	27	1	1	7	7
hEDT_00033841	0	0	0	0	0	1	2	0	0	0	0	0
hEDT_00056954	0	1	0	0	0	1	4	4	0	0	1	1
hEDT_00017061	1	0	1	1	0	1	5	4	1	2	0	2
hEDT_00049981	1	0	0	1	0	1	8	3	1	2	4	1
hEDT_00058752	3	1	5	8	0	2	5	6	2	0	0	0
hEDT_00061394	0	1	4	1	0	1	4	2	0	1	2	0
hEDT_00072704	0	0	0	1	0	1	4	3	0	1	3	1
hEDT_00013576	1	1	1	3	0	1	2	3	1	1	4	2
hEDT_00053205	0	1	7	7	0	1	32	29	5	1	15	17
hEDT_00044725	0	0	5	5	0	1	1	2	3	3	1	1
hEDT_00080542	0	0	10	2	0	1	13	17	0	0	13	14
hEDT_00076918	1	2	1	1	0	1	0	3	0	1	1	0
hEDT_00024648	0	0	0	0	0	1	0	0	0	1	0	0
hEDT_00012741	0	0	0	0	0	1	2	2	0	0	0	0
hEDT_00015862	1	0	0	1	0	1	2	3	4	3	11	7
hEDT_00017358	0	0	1	1	0	1	0	0	0	0	0	0
hEDT_00024690	0	0	0	2	0	1	20	10	1	0	20	33
hEDT_00080425	0	1	0	0	0	1	1	0	0	0	0	1
hEDT_00030684	0	0	3	3	0	1	5	6	2	3	5	0
hEDT_00084192	0	0	1	4	0	1	1	1	0	1	1	0
hEDT_00042353	0	0	1	0	0	1	2	3	1	1	0	2
hEDT_00061695	0	0	2	2	0	1	7	10	0	2	5	7
hEDT_00039036	0	0	1	1	0	1	0	2	0	0	0	0
hEDT_00017552	0	0	0	1	0	1	14	13	2	1	1	0
hEDT_00011528	0	0	1	0	0	1	1	0	0	0	2	0
hEDT_00045337	0	0	3	0	0	1	11	5	2	0	0	0
hEDT_00042431	1	0	1	6	0	1	8	1	4	5	0	1
hEDT_00079983	6	1	2	5	0	2	21	23	12	9	12	5
hEDT_00086618	1	1	1	3	0	1	1	3	1	1	0	2
hEDT_00051203	0	0	0	1	0	1	4	2	4	0	0	2
hEDT_00079927	0	0	1	0	0	1	14	4	0	0	0	1
hEDT_00032025	0	0	1	1	0	1	4	4	1	0	0	0
hEDT_00061062	0	0	0	0	0	1	0	0	3	3	0	0
hEDT_00037465	3	0	1	4	0	1	3	2	2	9	1	2
hEDT_00048423	0	1	0	0	0	1	8	7	1	0	2	2
hEDT_00062922	0	0	0	0	0	1	2	0	2	0	0	0
hEDT_00065629	0	0	1	0	0	1	0	0	0	0	0	0
hEDT_00028291	2	2	4	1	0	1	15	15	3	2	3	0
hEDT_00014103	0	0	1	1	0	1	3	0	0	0	1	1
hEDT_00024885	1	0	0	0	0	1	5	6	0	0	4	0
hEDT_00065331	0	0	3	0	0	1	0	0	0	0	0	0
hEDT_00061128	1	0	2	2	0	1	5	4	0	0	3	2
hEDT_00035379	0	0	0	1	0	1	1	0	0	0	0	0
hEDT_00044354	0	0	2	1	0	1	11	9	1	1	0	2
hEDT_00079413	0	0	1	0	0	1	2	0	0	1	2	0
hEDT_00044498	0	0	1	0	0	2	8	7	0	0	2	0
hEDT_00034812	0	2	0	0	0	1	0	2	5	1	0	0
hEDT_00022408	0	0	2	0	0	1	0	0	0	0	1	1
hEDT_00058011	0	0	1	0	0	1	0	0	0	0	0	1
hEDT_00036586	0	0	0	1	0	1	3	1	0	1	0	0
hEDT_00054803	1	0	1	0	0	1	3	3	0	3	1	2
hEDT_00048511	0	0	0	0	0	1	2	1	0	1	1	1
hEDT_00083452	2	0	14	13	0	1	13	8	6	8	8	4
hEDT_00053724	0	0	5	13	0	1	11	8	5	2	10	9
hEDT_00080241	0	0	0	0	0	1	4	4	1	0	3	2
hEDT_00070490	0	0	4	1	0	2	4	7	0	2	4	1
hEDT_00073761	0	0	2	1	0	1	9	8	0	0	7	7
hEDT_00020000	1	0	1	2	0	1	45	47	4	2	11	14
hEDT_00034311	0	0	0	0	0	1	0	1	1	1	0	1
hEDT_00006582	0	0	0	1	0	1	1	1	2	0	2	2
hEDT_00084674	0	0	0	0	0	1	0	0	2	1	0	0
hEDT_00022341	0	1	0	1	0	1	11	5	0	0	3	1
hEDT_00070933	2	0	5	1	0	1	40	42	1	1	7	8
hEDT_00062954	0	0	0	0	0	1	0	1	1	0	1	0
hEDT_00019265	0	0	3	5	0	1	0	0	0	1	1	1
hEDT_00080513	0	0	0	0	0	1	4	2	0	0	1	2
hEDT_00081392	0	0	0	0	0	1	4	3	0	0	0	2
hEDT_00094914	1	0	7	3	0	1	9	2	4	4	3	3
hEDT_00074468	0	0	1	0	0	1	1	5	1	5	1	0
hEDT_00041784	0	5	0	0	0	1	12	14	1	0	4	3
hEDT_00036972	2	1	2	3	0	1	11	9	2	0	1	0
hEDT_00038211	0	0	1	0	0	1	2	1	0	0	2	2
hEDT_00090174	0	0	0	0	0	1	1	1	0	0	0	0
hEDT_00029742	0	0	9	1	0	1	3	5	0	1	4	4
hEDT_00046413	0	0	3	0	0	1	2	2	0	0	1	1
hEDT_00030524	0	1	1	3	0	1	9	8	0	1	0	0
hEDT_00066864	0	0	0	2	0	1	7	11	4	6	1	2
hEDT_00086836	1	0	0	2	0	2	3	3	0	0	1	0
hEDT_00017081	0	0	4	7	0	1	16	9	4	8	9	1
hEDT_00027712	0	0	0	0	0	1	3	1	2	1	0	2
hEDT_00017514	0	0	2	3	0	1	4	3	1	0	0	4
hEDT_00075382	0	0	0	0	0	1	0	0	1	3	0	0
hEDT_00094898	1	0	0	2	0	1	1	1	36	21	2	0
hEDT_00036164	1	0	1	0	0	1	10	3	3	2	0	2
hEDT_00017475	0	0	0	1	0	1	20	13	1	0	0	0
hEDT_00084011	0	0	4	2	0	1	3	2	6	1	4	1
hEDT_00027496	0	0	1	2	0	1	3	1	0	0	4	2
hEDT_00045387	0	0	0	1	0	1	1	0	0	0	0	0
hEDT_00056527	1	2	0	0	0	1	2	4	0	0	6	3
hEDT_00013917	0	0	0	2	0	1	0	0	0	1	1	0
hEDT_00090744	0	0	3	1	0	1	0	0	0	0	0	0
hEDT_00075916	0	0	1	0	0	1	1	2	0	0	1	2
hEDT_00006075	0	0	0	0	0	1	0	6	0	0	3	0
hEDT_00072270	0	1	2	2	0	1	6	1	0	2	1	1
hEDT_00016225	1	2	3	2	0	1	79	73	11	9	30	20
hEDT_00026599	2	4	8	3	0	1	0	0	1	4	0	0
hEDT_00079148	0	0	1	2	0	2	2	1	6	4	1	0
hEDT_00059348	0	0	0	0	0	1	3	4	1	1	0	1
hEDT_00082808	5	0	6	2	0	3	27	29	2	2	5	8
hEDT_00069323	0	1	1	0	0	1	19	25	0	0	0	1
hEDT_00013033	0	2	1	0	0	1	8	5	3	0	4	3
hEDT_00036311	0	0	1	0	0	1	2	3	1	2	2	0
hEDT_00046810	0	1	2	3	0	1	6	4	4	0	2	1
hEDT_00041270	0	0	0	0	0	1	0	2	0	0	3	1
hEDT_00062702	0	1	0	0	0	1	1	0	0	0	0	1
hEDT_00052587	0	0	1	2	0	1	3	6	0	1	1	0
hEDT_00007815	0	0	1	1	0	1	2	3	2	0	0	0
hEDT_00007169	3	0	1	2	0	1	8	2	0	0	1	1
hEDT_00073320	1	0	0	1	0	1	3	3	1	1	0	0
hEDT_00036513	0	0	1	2	0	1	6	4	0	0	2	1
hEDT_00017858	1	1	2	1	0	1	11	11	0	0	1	2
hEDT_00027132	1	1	3	2	0	1	4	4	5	4	4	3
hEDT_00090681	0	0	3	2	0	1	3	1	3	1	0	1
hEDT_00016612	0	0	0	0	0	1	1	2	0	0	2	1
hEDT_00029831	1	2	5	4	0	1	9	8	6	4	6	6
hEDT_00003056	0	0	10	1	0	1	36	23	0	0	83	123
hEDT_00025001	2	1	9	6	0	1	33	18	5	2	6	15
hEDT_00090858	0	1	5	1	0	1	5	11	3	0	1	2
hEDT_00014772	1	0	5	3	0	1	3	6	4	1	0	0
hEDT_00096425	0	1	0	1	0	1	3	3	0	0	3	4
hEDT_00028921	0	0	4	0	0	1	8	7	2	0	3	3
hEDT_00005144	0	0	0	1	0	1	1	0	1	0	1	1
hEDT_00027301	0	0	4	2	0	1	2	4	1	2	6	2
hEDT_00063062	0	1	2	1	0	1	2	1	16	9	0	1
hEDT_00071296	0	0	2	0	0	1	1	3	0	2	2	1
hEDT_00040575	1	0	0	1	0	1	4	2	0	1	1	1
hEDT_00041995	0	0	0	0	0	1	2	1	0	0	0	0
hEDT_00023365	0	0	0	0	0	1	3	0	0	0	0	0
hEDT_00096360	0	0	0	1	0	1	2	3	0	0	2	2
hEDT_00035766	0	0	3	0	0	1	1	2	1	2	3	2
hEDT_00091298	0	0	3	2	0	1	0	0	0	1	0	0
hEDT_00032056	0	0	1	1	0	2	17	22	0	1	5	3
hEDT_00028226	2	0	0	0	0	1	10	2	2	1	1	3
hEDT_00049668	0	0	0	0	0	1	0	2	0	0	1	1
hEDT_00047633	0	0	1	1	0	1	3	2	1	1	0	0
hEDT_00047821	0	0	0	0	0	1	0	0	0	2	1	1
hEDT_00034451	0	0	1	3	0	1	6	2	1	2	3	2
hEDT_00016955	0	0	0	0	0	1	3	2	0	0	1	2
hEDT_00036630	0	0	1	2	0	1	5	0	6	1	1	1
hEDT_00056302	0	1	0	1	0	1	2	4	1	1	0	0
hEDT_00071232	1	0	2	2	0	2	4	3	0	1	1	1
hEDT_00072063	0	0	0	0	0	1	1	0	0	0	0	6
hEDT_00082137	0	0	0	1	0	1	3	4	0	0	0	0
hEDT_00054684	0	0	0	0	0	1	3	3	2	0	1	2
hEDT_00011610	0	0	1	1	0	1	2	1	0	1	1	0
hEDT_00097715	0	1	2	1	0	1	40	26	2	1	5	3
hEDT_00071994	0	0	0	0	0	1	4	1	0	0	0	1
hEDT_00090007	0	0	5	0	0	1	26	23	1	0	11	10
hEDT_00053239	2	0	1	2	0	1	14	8	2	2	0	0
hEDT_00022009	1	2	1	0	0	1	1	2	0	2	4	4
hEDT_00022307	0	0	0	2	0	1	1	2	1	2	1	1
hEDT_00080218	0	0	0	1	0	2	32	32	0	0	12	9
hEDT_00058424	1	1	2	0	0	1	7	1	1	4	1	3
hEDT_00004821	0	0	2	4	0	1	3	2	4	7	0	0
hEDT_00023960	1	0	1	0	0	1	6	2	0	0	0	0
hEDT_00048216	1	0	1	1	0	1	1	3	3	1	0	1
hEDT_00048895	0	1	3	2	0	1	3	4	0	0	0	0
hEDT_00088189	0	3	2	4	0	1	5	5	1	2	3	6
hEDT_00072542	0	0	0	0	0	1	3	5	0	0	0	1
hEDT_00016881	1	0	1	1	0	1	5	2	2	1	0	1
hEDT_00044713	0	0	1	0	0	1	0	0	0	0	0	0
hEDT_00041739	0	2	1	0	0	1	2	1	2	0	0	0
hEDT_00007571	0	0	1	0	0	1	2	6	1	1	1	1
hEDT_00026425	3	1	5	8	0	1	2	1	0	1	0	0
hEDT_00018409	0	0	2	0	0	1	2	1	0	0	0	0
hEDT_00004084	0	0	2	2	0	1	0	2	1	0	1	0
hEDT_00031659	0	2	2	4	0	1	8	12	0	1	2	4
hEDT_00090834	1	0	1	1	0	1	3	4	0	0	0	0
hEDT_00066414	0	0	0	0	0	1	6	3	0	2	0	4
hEDT_00006129	0	0	0	0	0	1	0	0	0	0	1	1
hEDT_00051711	0	1	0	5	0	1	4	3	0	0	0	0
hEDT_00095582	0	0	2	4	0	1	1	0	0	0	0	1
hEDT_00045782	0	0	2	4	0	1	3	2	2	1	1	2
hEDT_00057136	0	0	0	0	0	1	24	11	0	0	0	0
hEDT_00059434	0	2	10	8	0	1	20	10	9	7	2	7
hEDT_00085421	0	0	5	3	0	1	11	6	3	0	6	4
hEDT_00014670	0	0	1	1	0	1	1	1	0	0	0	0
hEDT_00082857	1	0	1	2	0	2	3	0	7	3	1	1
hEDT_00016896	1	0	0	1	0	1	3	4	0	1	1	1
hEDT_00012968	0	0	3	2	0	1	9	11	1	1	4	5
hEDT_00022744	0	1	1	2	0	1	15	6	1	2	1	3
hEDT_00014663	0	0	2	2	0	2	7	5	1	2	2	2
hEDT_00088938	0	0	1	0	0	1	0	0	2	0	2	4
hEDT_00014193	0	0	3	3	0	2	16	16	0	2	0	3
hEDT_00036454	1	1	1	2	0	1	7	8	2	2	2	0
hEDT_00058613	0	0	3	0	0	1	2	1	0	0	1	1
hEDT_00064468	1	1	7	10	0	1	32	36	3	8	10	9
hEDT_00046957	1	1	3	5	0	1	0	0	2	1	2	0
hEDT_00050660	0	0	3	3	0	1	6	11	1	2	2	5
hEDT_00076949	0	0	0	0	0	1	1	4	0	0	0	0
hEDT_00079040	0	1	5	10	0	1	33	21	13	10	22	23
hEDT_00070743	0	0	6	2	0	1	8	5	0	0	2	2
hEDT_00018269	0	0	0	0	0	1	0	1	0	0	0	0
hEDT_00069511	0	1	2	0	0	1	2	1	2	1	0	1
hEDT_00095828	0	0	1	3	0	1	0	0	0	0	0	0
hEDT_00059853	0	0	3	0	0	1	6	17	2	1	3	4
hEDT_00083756	0	0	2	1	0	1	0	0	0	2	0	0
hEDT_00081445	0	1	2	0	0	1	15	12	2	3	2	2
hEDT_00045219	0	0	7	6	0	1	24	9	6	5	10	6
hEDT_00072255	0	0	1	2	0	1	5	6	1	1	1	1
hEDT_00022082	0	1	0	1	0	1	0	0	0	0	0	0
hEDT_00017716	0	0	1	0	0	1	1	1	0	0	0	0
hEDT_00088229	0	0	1	1	0	1	2	4	0	1	0	0
hEDT_00074710	0	1	0	5	0	1	9	8	2	0	1	0
hEDT_00016648	0	0	0	0	0	1	4	3	0	0	1	1
hEDT_00005569	0	0	0	0	0	1	4	1	1	0	1	0
hEDT_00090472	0	0	0	0	0	1	2	5	0	0	0	0
hEDT_00025998	0	2	3	1	0	1	0	0	0	0	0	0
hEDT_00081716	0	0	1	0	0	1	2	1	0	0	0	0
hEDT_00073904	0	0	2	1	0	1	2	2	0	0	0	1
hEDT_00059584	1	1	1	6	0	1	12	14	5	3	4	5
hEDT_00017256	0	1	0	0	0	1	2	3	0	0	8	5
hEDT_00005007	0	1	0	0	0	1	0	0	0	1	0	0
hEDT_00050374	1	1	0	0	0	1	1	2	1	1	0	0
hEDT_00017612	0	1	4	0	0	1	2	2	0	0	0	0
hEDT_00036761	0	0	0	0	0	1	8	3	0	0	0	0
hEDT_00048139	0	0	0	0	0	1	1	1	1	0	0	0
hEDT_00017681	1	0	0	2	0	1	13	13	3	10	2	1
hEDT_00016629	0	0	1	3	0	1	6	2	1	3	4	3
hEDT_00039530	0	0	2	1	0	1	1	0	1	0	2	0
hEDT_00059208	0	0	1	0	0	1	2	1	2	2	3	1
hEDT_00045862	1	2	2	8	0	2	3	6	7	15	8	9
hEDT_00023341	1	0	2	0	0	1	7	7	0	2	3	1
hEDT_00094578	0	0	2	1	0	1	12	8	1	2	3	2
hEDT_00012559	0	0	0	1	0	1	7	1	1	1	2	0
hEDT_00074421	1	0	1	3	0	2	13	14	2	1	1	1
hEDT_00090022	0	2	8	3	0	1	10	10	1	0	1	2
hEDT_00086942	2	2	2	0	0	1	9	11	0	2	0	0
hEDT_00095477	1	1	2	2	0	1	5	5	5	3	1	1
hEDT_00090106	0	0	0	0	0	1	2	4	2	0	0	0
hEDT_00019198	0	0	3	5	0	2	0	0	1	0	0	1
hEDT_00070437	2	0	6	0	0	1	23	23	2	5	2	1
hEDT_00054487	0	0	1	7	0	1	0	0	3	0	0	1
hEDT_00016551	2	2	3	1	0	1	5	4	0	3	7	5
hEDT_00010285	2	0	10	3	0	1	32	32	2	3	7	11
hEDT_00018900	0	0	0	2	0	1	1	1	0	0	1	1
hEDT_00081654	1	1	1	0	0	1	20	16	0	0	3	1
hEDT_00004355	0	0	0	1	0	1	1	0	0	1	0	0
hEDT_00068415	0	0	0	1	0	1	0	2	1	0	1	1
hEDT_00095693	1	0	1	0	0	1	4	2	0	0	0	0
hEDT_00050937	0	0	0	0	0	1	1	1	0	0	0	0
hEDT_00087459	0	0	2	1	0	1	0	0	0	1	1	3
hEDT_00066266	0	0	0	1	0	1	1	0	1	0	0	0
hEDT_00011649	1	0	0	1	0	2	5	7	0	0	1	2
hEDT_00057769	1	0	1	1	0	1	15	18	1	0	0	0
hEDT_00038762	0	1	2	0	0	1	4	1	3	0	1	0
hEDT_00028683	0	0	0	0	0	1	2	1	0	0	0	0
hEDT_00032298	1	0	1	1	0	1	12	5	0	0	1	1
hEDT_00030373	0	0	0	0	0	1	0	0	1	0	0	0
hEDT_00093669	1	0	0	0	0	1	4	1	0	2	1	0
hEDT_00066181	0	0	1	0	0	1	2	2	0	1	0	0
hEDT_00066686	2	0	4	1	0	1	7	2	1	0	1	3
hEDT_00021902	0	0	0	0	0	1	0	0	0	0	0	1
hEDT_00058722	0	0	3	4	0	1	2	1	2	0	1	1
hEDT_00035206	0	0	2	1	0	1	5	4	2	0	2	2
hEDT_00087707	0	0	0	1	0	1	0	1	0	0	0	0
hEDT_00081607	1	1	1	1	0	1	3	1	0	1	0	1
hEDT_00059991	0	0	1	0	0	1	4	5	1	0	0	1
hEDT_00019412	0	0	2	5	0	1	1	0	1	1	1	1
hEDT_00068867	1	0	2	0	0	2	11	10	0	1	1	1
hEDT_00038160	0	0	2	1	0	1	3	3	1	3	0	0
hEDT_00070687	5	1	4	4	0	1	37	36	2	1	2	8
hEDT_00090616	1	0	2	3	0	1	26	23	2	1	8	5
hEDT_00062450	1	0	4	7	0	1	7	5	2	5	1	2
hEDT_00034288	1	4	2	5	0	2	4	5	8	6	9	6
hEDT_00066803	1	0	1	1	0	1	1	2	0	1	1	1
hEDT_00079739	0	0	1	0	0	1	4	6	1	1	0	0
hEDT_00058012	0	0	2	1	0	1	1	1	0	0	0	0
hEDT_00014376	0	2	4	1	0	1	3	3	0	3	0	2
hEDT_00063439	0	0	2	0	0	1	1	0	2	1	0	1
hEDT_00084639	0	0	0	0	0	1	3	2	6	2	2	0
hEDT_00094975	0	0	4	1	0	1	1	0	8	9	6	3
hEDT_00020657	1	2	2	1	0	1	2	4	0	1	2	2
hEDT_00041064	0	0	1	2	0	2	3	6	2	2	3	3
hEDT_00025372	3	1	1	0	0	1	6	4	1	0	1	1
hEDT_00033305	0	0	1	6	0	1	3	0	3	0	3	0
hEDT_00077029	0	0	0	0	0	1	0	1	0	1	1	0
hEDT_00033274	0	0	0	1	0	1	1	0	0	0	1	0
hEDT_00024529	0	0	2	1	0	1	0	1	2	1	1	0
hEDT_00049724	0	1	2	2	0	1	1	1	4	2	3	3
hEDT_00085263	0	0	1	0	0	1	8	3	0	1	3	4
hEDT_00029517	0	2	10	15	0	1	5	3	137	58	87	150
hEDT_00064876	1	0	3	3	0	1	5	3	1	0	1	2
hEDT_00041837	0	0	1	0	0	1	2	1	0	0	0	1
hEDT_00055755	0	0	1	0	0	1	8	18	0	0	0	3
hEDT_00052120	0	0	7	2	0	1	3	8	2	0	1	1
hEDT_00095441	1	0	0	3	0	1	2	2	5	2	1	1
hEDT_00074702	1	1	1	1	0	1	2	3	0	0	2	0
hEDT_00067756	1	0	0	2	0	2	5	3	0	0	1	0
hEDT_00003088	1	0	0	2	0	2	2	1	2	1	0	1
hEDT_00029223	0	0	1	0	0	1	2	3	1	1	0	0
hEDT_00008289	0	0	0	0	0	1	6	6	0	0	1	4
hEDT_00065592	1	2	6	2	0	1	13	11	5	1	5	4
hEDT_00035955	0	0	0	1	0	1	2	1	1	0	5	7
hEDT_00057031	0	1	1	0	0	1	2	2	0	0	0	1
hEDT_00084702	0	0	2	0	0	1	4	4	1	3	2	5
hEDT_00032289	0	1	1	3	0	1	1	1	0	0	0	1
hEDT_00087825	0	0	3	0	0	1	1	1	0	0	1	0
hEDT_00052474	1	0	1	2	0	1	1	3	0	0	2	0
hEDT_00025399	0	0	1	1	0	1	5	10	0	1	1	1
hEDT_00021449	0	0	0	0	0	1	0	1	1	1	0	0
hEDT_00018748	0	0	2	2	0	1	4	2	0	0	0	0
hEDT_00075474	0	0	0	0	0	1	0	0	0	0	1	1
hEDT_00052850	1	0	3	4	0	2	32	31	0	3	5	3
hEDT_00094471	0	0	0	0	0	1	1	0	1	0	0	0
hEDT_00027085	0	0	2	1	0	1	6	3	1	0	0	0
hEDT_00028464	0	0	0	0	0	2	3	4	1	3	1	2
hEDT_00041702	1	1	0	0	0	1	2	5	0	3	2	0
hEDT_00089633	0	0	1	1	0	1	6	4	1	0	0	3
hEDT_00046186	0	0	4	0	0	1	2	2	0	0	2	2
hEDT_00070349	0	0	2	1	0	1	3	1	0	1	0	0
hEDT_00089751	1	0	0	0	0	1	8	6	0	1	0	0
hEDT_00020622	3	0	4	0	0	1	4	10	1	5	0	1
hEDT_00088165	1	0	4	1	0	1	31	29	2	2	8	8
hEDT_00016315	0	1	1	0	0	1	3	1	3	1	2	2
hEDT_00006789	0	0	0	2	0	1	1	0	0	0	0	2
hEDT_00067479	0	0	0	0	0	1	1	0	3	0	1	5
hEDT_00078085	0	0	3	2	0	1	9	6	5	4	4	3
hEDT_00094241	0	0	0	0	0	1	1	1	0	0	0	0
hEDT_00050485	1	0	0	0	0	1	1	1	0	0	0	0
hEDT_00000860	1	1	5	8	0	1	53	31	5	3	61	77
hEDT_00005530	3	0	2	2	0	1	10	3	0	0	2	0
hEDT_00086488	3	2	0	1	0	1	24	21	0	3	5	2
hEDT_00042569	0	0	1	1	0	1	9	4	2	1	1	2
hEDT_00012483	0	0	0	0	0	1	3	3	0	1	1	0
hEDT_00047455	0	0	1	1	0	2	7	7	5	5	11	8
hEDT_00079277	0	0	0	2	0	1	0	2	1	0	2	1
hEDT_00009164	0	0	0	1	0	1	4	7	2	2	2	2
hEDT_00054088	0	0	3	0	0	1	11	16	2	1	2	1
hEDT_00042909	0	0	2	3	0	1	8	1	3	1	2	2
hEDT_00065665	0	1	2	1	0	1	1	0	0	1	0	0
hEDT_00011839	0	0	1	1	0	1	7	7	2	0	2	2
hEDT_00084589	1	2	1	1	0	1	3	2	4	3	1	2
hEDT_00065452	1	3	3	2	0	2	7	5	0	1	4	4
hEDT_00010613	0	0	0	1	0	1	0	1	3	0	0	1
hEDT_00094685	0	0	0	0	0	1	3	2	0	2	0	0
hEDT_00037681	0	0	5	1	0	1	7	9	1	1	3	1
hEDT_00034146	0	2	136	8	0	3	153	94	6	3	85	131
hEDT_00046699	0	0	1	1	0	1	0	0	0	0	0	0
hEDT_00012779	0	0	0	3	0	1	1	4	0	0	1	0
hEDT_00046504	1	4	9	1	0	1	34	33	1	5	9	11
hEDT_00024630	0	0	0	0	0	1	0	0	1	2	0	0
hEDT_00081143	0	1	0	0	0	1	2	5	0	1	0	0
hEDT_00095033	2	1	7	9	0	1	71	62	3	1	12	12
hEDT_00029468	1	0	3	7	0	1	5	1	3	15	4	5
hEDT_00045871	0	0	1	0	0	1	0	0	0	0	0	0
hEDT_00015989	0	1	0	1	0	1	1	0	0	1	0	0
hEDT_00055840	0	0	4	0	0	1	2	4	0	1	0	0
hEDT_00037814	0	2	0	1	0	1	3	2	0	0	0	0
hEDT_00036813	1	2	8	5	0	1	13	11	8	8	14	14
hEDT_00042639	1	0	0	0	0	1	3	6	1	1	0	2
hEDT_00041215	0	1	0	1	0	1	5	4	4	4	1	1
hEDT_00061969	1	0	13	15	0	1	5	3	21	20	4	7
hEDT_00012821	0	0	0	0	0	1	4	7	1	0	0	2
hEDT_00059220	0	1	1	1	0	1	3	3	0	1	2	1
hEDT_00081056	0	0	0	0	0	1	0	4	0	0	0	0
hEDT_00054291	2	2	3	3	0	1	7	8	7	8	3	1
hEDT_00098271	0	0	2	3	0	1	3	4	0	0	2	1
hEDT_00039891	1	0	0	0	0	1	0	2	2	0	0	0
hEDT_00013345	1	0	5	3	0	1	25	29	0	1	4	1
hEDT_00075834	1	0	0	0	0	1	2	3	0	0	3	2
hEDT_00096593	0	0	1	0	0	1	0	1	0	0	1	1
hEDT_00060612	1	1	5	4	0	1	2	4	4	1	1	1
hEDT_00092653	0	1	1	3	0	1	9	13	1	0	3	5
hEDT_00003947	0	0	0	0	0	1	0	1	1	2	0	1
hEDT_00087547	2	0	7	1	0	3	25	35	1	3	11	13
hEDT_00033637	0	0	49	1	0	2	9	3	5	0	9	8
hEDT_00068842	0	0	1	0	0	1	5	5	0	0	1	3
hEDT_00009741	2	0	4	6	0	2	20	14	4	5	6	3
hEDT_00016651	0	0	0	2	0	1	2	1	1	1	1	2
hEDT_00046440	0	1	1	2	0	1	0	0	0	0	0	0
hEDT_00037384	1	0	0	0	0	1	4	3	0	0	1	0
hEDT_00092264	1	0	3	1	0	1	5	9	2	5	5	3
hEDT_00096386	1	0	4	1	0	1	0	0	14	7	1	4
hEDT_00089746	0	1	0	0	0	1	4	3	2	0	0	4
hEDT_00053707	0	1	0	0	0	1	9	3	0	1	1	0
hEDT_00023025	0	0	24	3	0	1	66	52	7	3	14	12
hEDT_00023631	1	1	0	0	0	1	1	1	0	0	0	0
hEDT_00082138	0	0	1	0	0	1	6	3	1	0	0	1
hEDT_00024776	0	0	4	0	0	1	0	0	1	1	0	0
hEDT_00061642	0	1	0	2	0	1	4	0	0	1	0	0
hEDT_00035037	0	0	0	1	0	1	6	2	4	5	3	1
hEDT_00068542	0	0	1	0	0	1	20	18	1	0	0	0
hEDT_00028413	0	0	0	0	0	1	1	0	0	0	0	1
hEDT_00054588	0	0	1	0	0	1	4	4	0	0	7	5
hEDT_00028203	0	0	0	0	0	1	3	5	0	0	4	3
hEDT_00047016	1	0	3	2	0	2	5	1	1	1	0	2
hEDT_00077255	0	0	1	1	0	1	11	5	1	3	0	1
hEDT_00036213	0	0	1	1	0	1	3	2	2	1	1	3
hEDT_00047801	1	0	0	1	0	1	2	2	1	1	2	2
hEDT_00093823	0	0	0	0	0	2	7	5	0	0	1	5
hEDT_00028996	0	0	1	1	0	1	3	2	0	0	0	0
hEDT_00096842	0	0	0	2	0	1	2	0	11	7	2	1
hEDT_00003509	0	1	0	1	0	1	0	2	2	3	2	0
hEDT_00085564	1	1	1	5	0	1	5	4	5	3	4	6
hEDT_00018803	0	3	5	4	0	1	21	21	0	1	3	4
hEDT_00062623	1	0	3	0	0	1	2	0	0	3	2	2
hEDT_00068314	0	0	2	1	0	1	14	12	3	0	2	0
hEDT_00092539	0	0	4	0	0	1	10	5	1	1	1	2
hEDT_00025183	0	0	0	1	0	1	6	5	2	1	3	1
hEDT_00043146	0	0	1	0	0	1	0	1	0	1	1	1
hEDT_00003869	0	0	2	1	0	1	2	1	1	4	8	2
hEDT_00014053	0	2	4	2	0	1	1	2	3	5	2	3
hEDT_00059058	0	1	0	0	0	2	11	8	3	3	3	4
hEDT_00057453	0	0	0	0	0	1	5	0	1	0	0	0
hEDT_00025482	0	1	2	2	0	2	2	5	1	0	1	1
hEDT_00047059	0	0	4	0	0	2	2	1	1	2	0	1
hEDT_00058959	0	0	0	1	0	1	3	4	4	0	3	0
hEDT_00088727	1	2	3	1	0	1	0	0	5	3	2	0
hEDT_00026528	2	1	10	4	0	2	5	4	2	7	8	6
hEDT_00001607	1	1	1	1	0	1	2	0	0	0	1	0
hEDT_00059942	0	0	0	0	0	1	3	2	0	0	1	0
hEDT_00002738	1	4	7	14	0	1	75	26	26	16	25	41
hEDT_00056644	0	1	0	0	0	1	1	7	1	1	2	5
hEDT_00019461	0	0	2	2	0	1	6	6	0	0	1	2
hEDT_00018660	0	0	0	0	0	1	1	1	0	0	0	0
hEDT_00070121	0	0	6	7	0	1	2	1	4	2	5	3
hEDT_00086785	2	1	4	6	0	1	9	11	0	2	1	2
hEDT_00009279	1	0	1	2	0	1	4	5	1	0	2	2
hEDT_00051844	0	0	8	4	0	1	15	14	0	1	4	5
hEDT_00001076	0	0	1	1	0	1	0	1	0	0	0	0
hEDT_00059831	1	1	1	0	0	2	2	5	0	0	4	6
hEDT_00024369	0	1	4	5	0	1	19	7	2	4	2	3
hEDT_00028706	0	0	1	0	0	1	6	9	1	1	4	0
hEDT_00011985	0	0	0	0	0	1	0	1	0	0	3	3
hEDT_00059627	0	0	0	0	0	1	0	0	0	0	2	0
hEDT_00004036	0	0	2	1	0	1	6	4	0	3	2	5
hEDT_00017945	0	0	0	0	0	1	5	3	1	3	2	0
hEDT_00020724	0	1	5	1	0	1	1	0	5	1	3	1
hEDT_00034752	0	0	0	0	0	1	0	1	0	1	0	0
hEDT_00097184	0	0	0	1	0	1	4	6	1	0	3	1
hEDT_00038072	0	0	3	0	0	1	8	7	0	1	10	7
hEDT_00027056	0	1	0	1	0	1	3	14	1	0	5	1
hEDT_00007338	1	1	0	2	0	1	2	3	1	0	1	1
hEDT_00068807	0	0	0	0	0	1	6	7	0	0	1	0
hEDT_00062368	0	1	5	0	0	1	3	1	0	0	6	2
hEDT_00000875	1	1	3	4	0	1	26	32	0	0	5	6
hEDT_00013400	0	1	1	0	0	1	3	6	0	3	0	1
hEDT_00064080	1	0	1	1	0	1	3	1	0	0	0	0
hEDT_00096936	0	0	0	0	0	1	1	0	0	0	1	0
hEDT_00095302	0	0	1	0	0	1	0	0	0	0	0	0
hEDT_00042158	0	0	0	0	0	1	2	6	0	0	1	1
hEDT_00067493	0	0	0	1	0	1	7	10	0	1	1	0
hEDT_00037500	0	0	2	5	0	1	2	3	0	0	1	1
hEDT_00041394	0	0	0	1	0	1	1	0	1	0	0	1
hEDT_00090237	0	0	0	0	0	1	5	4	0	0	0	0
hEDT_00027424	1	0	1	1	0	1	5	1	0	1	1	5
hEDT_00066512	0	0	0	0	0	1	0	1	1	0	0	1
hEDT_00077974	0	0	1	1	0	2	6	0	1	2	3	1
hEDT_00086828	1	0	1	1	0	1	6	4	1	1	3	0
hEDT_00067821	0	0	0	0	0	1	0	0	1	0	1	0
hEDT_00044808	2	3	9	6	0	2	1	2	2	3	0	1
hEDT_00057012	0	0	0	0	0	1	8	6	0	0	0	0
hEDT_00029584	0	0	1	2	0	1	1	3	0	0	1	0
hEDT_00048738	0	0	1	0	0	1	1	1	0	0	3	2
hEDT_00017865	0	1	0	1	0	1	7	10	1	1	0	1
hEDT_00010139	0	0	2	2	0	1	3	4	0	0	0	4
hEDT_00054701	1	1	1	0	0	1	31	29	2	2	10	11
hEDT_00078889	0	1	2	10	0	1	22	19	4	4	5	11
hEDT_00049328	1	0	0	0	0	1	10	4	0	0	7	6
hEDT_00013179	0	0	5	2	0	1	3	4	1	1	1	4
hEDT_00018584	1	0	3	3	0	1	8	7	4	2	3	3
hEDT_00067948	0	0	0	0	0	1	1	0	0	0	1	1
hEDT_00012739	1	1	0	1	0	1	5	8	0	2	1	3
hEDT_00097190	0	0	0	0	0	1	1	3	0	0	1	0
hEDT_00072990	0	0	1	0	0	1	2	1	0	0	0	0
hEDT_00039297	3	1	3	1	0	1	13	7	3	0	7	0
hEDT_00014771	3	3	4	4	0	2	10	12	14	13	18	12
hEDT_00093461	0	0	1	0	0	1	1	2	1	0	0	0
hEDT_00038767	0	0	2	4	0	1	2	6	1	0	3	3
hEDT_00060747	0	0	11	0	0	1	28	20	1	0	8	19
hEDT_00049479	0	0	0	0	0	1	0	0	0	0	3	0
hEDT_00014712	0	0	2	0	0	1	2	2	0	2	0	2
hEDT_00051720	0	0	3	2	0	2	5	1	4	3	2	1
hEDT_00049687	0	0	1	1	0	1	0	0	0	0	0	1
hEDT_00084193	2	1	2	4	0	2	3	2	6	6	2	2
hEDT_00054407	0	0	0	0	0	1	0	0	1	1	0	0
hEDT_00081598	0	0	0	1	0	2	9	11	2	0	0	3
hEDT_00020476	0	0	2	0	0	1	5	0	1	0	0	2
hEDT_00094226	0	1	0	1	0	1	12	7	0	0	1	5
hEDT_00052890	0	1	4	2	0	1	26	23	0	0	1	6
hEDT_00000243	0	0	7	2	0	1	10	5	4	1	4	6
hEDT_00012511	1	0	0	0	0	1	0	6	0	2	0	0
hEDT_00026991	0	0	0	1	0	1	2	1	4	1	0	0
hEDT_00085207	1	0	0	3	0	1	5	3	1	1	6	4
hEDT_00066576	0	1	4	2	0	1	4	2	3	6	3	1
hEDT_00091586	0	0	15	3	0	1	10	4	5	5	18	15
hEDT_00024265	0	1	0	2	0	1	0	2	0	0	0	0
hEDT_00084521	0	0	0	0	0	1	0	0	9	7	0	1
hEDT_00032600	2	1	3	1	0	1	5	5	4	3	4	5
hEDT_00006725	0	0	0	0	0	1	1	0	0	2	0	2
hEDT_00093322	1	1	10	2	0	1	13	13	6	11	11	12
hEDT_00045052	0	0	3	1	0	1	0	0	0	0	0	0
hEDT_00040639	0	0	2	4	0	1	0	1	4	5	0	3
hEDT_00026830	1	1	5	4	0	1	2	2	2	0	2	3
hEDT_00092975	0	1	0	0	0	1	0	1	1	0	0	1
hEDT_00069380	0	1	0	1	0	2	5	8	0	0	2	1
hEDT_00090262	0	0	0	0	0	1	1	3	0	0	1	3
hEDT_00003693	0	0	0	0	0	1	7	0	1	2	2	2
hEDT_00043868	0	0	1	0	0	1	2	3	1	0	2	2
hEDT_00064583	0	0	3	5	0	1	0	0	0	0	0	1
hEDT_00088132	1	3	7	3	0	2	41	36	6	2	7	9
hEDT_00006779	0	0	2	0	0	1	7	5	0	0	1	3
hEDT_00075043	1	1	1	1	0	1	1	2	5	2	2	0
hEDT_00059336	1	0	3	1	0	1	9	9	4	1	2	4
hEDT_00058350	1	0	3	5	0	1	7	6	4	6	4	2
hEDT_00010025	0	0	0	1	0	1	20	23	0	0	14	6
hEDT_00049578	0	0	1	2	0	1	0	2	0	0	2	0
hEDT_00029095	1	0	1	1	0	1	1	7	3	3	4	3
hEDT_00041104	0	0	0	0	0	1	1	3	0	0	2	1
hEDT_00062426	0	0	0	2	0	1	0	1	0	0	0	0
hEDT_00031888	0	0	1	1	0	1	1	5	0	0	0	1
hEDT_00070664	1	1	13	2	0	1	14	18	1	0	33	51
hEDT_00017750	0	0	0	3	0	2	14	8	5	6	13	9
hEDT_00077853	1	0	0	1	0	1	6	3	5	5	1	1
hEDT_00096903	0	1	0	1	0	1	3	7	0	0	3	3
hEDT_00069878	0	1	0	0	0	1	3	3	0	1	2	0
hEDT_00020980	0	1	0	2	0	1	2	1	2	0	0	1
hEDT_00047123	1	0	0	1	0	1	4	0	1	2	2	1
hEDT_00041500	1	0	0	2	0	1	4	0	2	1	2	2
hEDT_00031389	0	0	0	0	0	1	2	3	0	0	0	0
hEDT_00043496	0	1	10	1	0	1	58	49	7	8	54	57
hEDT_00015413	0	0	0	0	0	1	0	0	0	1	0	0
hEDT_00023740	0	0	0	1	0	1	3	1	0	1	9	7
hEDT_00018209	0	0	0	1	0	1	2	1	1	1	0	0
hEDT_00012088	0	0	1	1	0	1	1	3	0	0	0	1
hEDT_00050717	1	0	0	0	0	1	1	1	0	2	0	0
hEDT_00072422	1	0	1	0	0	1	15	13	1	0	1	1
hEDT_00084238	0	0	0	2	0	1	1	1	1	2	0	0
hEDT_00030478	0	1	2	0	0	1	2	2	0	1	0	0
hEDT_00001700	2	1	3	3	0	2	6	3	1	1	1	2
hEDT_00019077	0	0	1	1	0	1	0	0	0	0	0	0
hEDT_00097221	0	1	1	1	0	1	2	0	0	0	1	1
hEDT_00012367	1	0	1	0	0	1	2	2	0	0	0	0
hEDT_00000610	0	0	6	1	0	1	6	3	4	0	7	6
hEDT_00060669	0	0	3	2	0	1	1	4	0	1	0	3
hEDT_00025299	0	1	0	0	0	1	3	1	1	0	0	0
hEDT_00060984	3	0	3	0	0	1	23	20	3	2	4	2
hEDT_00068406	0	1	1	2	0	1	7	3	2	1	0	0
hEDT_00096324	0	0	0	0	0	2	5	9	0	0	3	6
hEDT_00042256	1	1	4	1	0	1	4	4	6	0	4	3
hEDT_00006211	0	1	0	0	0	1	0	2	2	0	2	4
hEDT_00012586	1	2	1	1	0	1	23	11	1	2	3	2
hEDT_00017245	0	0	0	1	0	1	9	5	2	1	3	4
hEDT_00033354	0	1	1	0	0	1	1	0	0	0	0	0
hEDT_00054927	0	0	0	1	0	2	5	5	0	0	2	1
hEDT_00009937	3	3	5	10	0	1	22	15	5	18	12	7
hEDT_00063985	0	0	2	1	0	1	8	9	2	1	2	4
hEDT_00019771	2	0	4	2	0	1	11	8	0	0	0	0
hEDT_00006192	0	1	1	0	0	1	3	5	0	0	2	1
hEDT_00007382	1	1	1	1	0	1	5	4	0	0	0	1
hEDT_00031700	0	0	0	0	0	1	3	1	0	0	0	0
hEDT_00021840	1	0	3	1	0	1	31	28	2	0	5	2
hEDT_00036424	1	0	1	0	0	1	4	2	0	0	0	0
hEDT_00064404	0	1	0	2	0	1	0	2	0	0	0	0
hEDT_00012624	0	2	0	1	0	1	4	8	2	5	3	1
hEDT_00067372	0	0	2	1	0	1	2	3	1	0	3	5
hEDT_00016618	0	0	0	0	0	1	0	0	1	0	0	1
hEDT_00089223	0	0	0	1	0	1	0	6	0	0	2	1
hEDT_00051787	0	1	0	0	0	1	1	0	0	0	1	1
hEDT_00073936	1	0	1	0	0	1	52	36	0	1	0	0
hEDT_00065969	0	0	3	0	0	1	5	6	0	1	1	3
hEDT_00011968	0	0	0	0	0	1	0	0	0	0	1	0
hEDT_00083062	0	0	2	1	0	1	6	10	0	1	4	2
hEDT_00017835	2	2	1	0	0	1	2	0	3	2	3	0
hEDT_00005316	0	0	1	0	0	1	6	4	0	0	1	4
hEDT_00007297	0	1	3	2	0	1	2	1	0	0	0	1
hEDT_00008686	0	0	1	0	0	1	2	1	0	1	3	0
hEDT_00048142	0	0	1	1	0	1	1	1	0	0	0	0
hEDT_00092474	0	1	5	6	0	1	16	14	2	1	2	5
hEDT_00061504	0	0	0	0	0	1	2	1	0	0	1	1
hEDT_00061855	0	1	3	0	0	1	5	3	0	0	1	0
hEDT_00087928	0	0	1	1	0	1	1	0	1	1	0	0
hEDT_00074700	1	0	2	1	0	1	1	3	0	0	1	0
hEDT_00071223	0	0	0	0	0	1	1	1	2	1	2	3
hEDT_00008953	0	0	1	0	0	1	1	4	0	0	0	0
hEDT_00061471	0	0	2	1	0	2	28	16	4	3	11	4
hEDT_00030020	1	0	4	0	0	1	7	6	3	0	5	3
hEDT_00094713	2	0	4	7	0	2	33	12	7	7	15	7
hEDT_00009993	1	0	0	4	0	1	5	7	1	3	3	1
hEDT_00041929	4	1	0	1	0	1	0	1	0	0	0	0
hEDT_00023802	0	0	0	2	0	1	1	1	0	0	0	0
hEDT_00071954	1	0	2	0	0	1	2	2	0	0	5	1
hEDT_00073826	1	0	4	0	0	1	27	36	0	0	5	3
hEDT_00065555	0	0	0	1	0	1	1	0	0	1	0	0
hEDT_00026348	1	1	3	3	0	1	2	6	1	0	3	2
hEDT_00063602	0	1	3	2	0	1	6	5	4	3	8	4
hEDT_00011778	1	0	1	1	0	1	1	1	0	1	11	10
hEDT_00037531	0	0	7	1	0	2	3	0	4	6	2	2
hEDT_00089910	0	0	1	1	0	1	3	3	0	0	1	0
hEDT_00025514	1	0	1	2	0	1	2	3	2	0	6	2
hEDT_00030332	1	0	3	5	0	1	12	11	5	0	3	1
hEDT_00025616	0	0	1	0	0	1	4	1	0	0	0	1
hEDT_00080117	0	0	1	2	0	1	34	36	1	2	10	11
hEDT_00011830	0	1	0	2	0	1	5	3	0	1	0	2
hEDT_00040097	0	0	7	7	0	1	9	7	9	5	3	3
hEDT_00040076	0	1	0	3	0	1	0	1	15	12	1	1
hEDT_00069260	0	0	0	0	0	1	3	2	0	1	1	1
hEDT_00068162	0	0	0	0	0	1	3	1	0	0	0	0
hEDT_00004330	0	0	1	3	0	1	4	1	6	5	0	1
hEDT_00089738	0	0	0	1	0	1	8	10	1	0	3	2
hEDT_00026950	0	0	0	0	0	1	1	0	2	0	0	0
hEDT_00076443	0	0	1	0	0	1	2	1	0	0	0	0
hEDT_00021834	0	1	2	0	0	1	34	27	0	2	6	4
hEDT_00008464	0	0	0	2	0	1	5	3	1	2	3	4
hEDT_00017637	0	0	0	0	0	1	1	1	0	0	0	0
hEDT_00070024	0	0	2	0	0	1	9	1	0	1	3	0
hEDT_00054879	1	0	1	0	0	1	2	1	0	0	0	1
hEDT_00019414	0	0	1	0	0	1	0	0	1	0	0	0
hEDT_00029386	5	1	3	1	0	1	7	7	7	5	3	2
hEDT_00030374	0	1	4	1	0	2	23	16	6	1	7	4
hEDT_00090013	0	1	0	3	0	1	8	6	2	0	1	2
hEDT_00042592	0	2	0	1	0	1	6	2	0	0	0	1
hEDT_00045100	0	0	0	0	0	1	3	5	0	1	0	1
hEDT_00008739	1	1	0	1	0	1	3	3	0	0	0	0
hEDT_00046125	0	1	4	3	0	1	10	2	1	2	1	4
hEDT_00049891	0	0	0	1	0	1	2	0	1	1	1	1
hEDT_00037513	0	0	3	1	0	1	1	4	1	2	1	0
hEDT_00061841	0	3	5	7	0	1	5	4	0	3	2	0
hEDT_00093624	0	0	0	0	0	1	0	1	0	0	0	0
hEDT_00052131	0	0	1	3	0	1	5	3	1	0	2	4
hEDT_00071539	0	0	0	0	0	1	0	0	0	0	0	1
hEDT_00017115	0	0	1	0	0	1	15	12	1	1	7	6
hEDT_00006108	0	1	1	0	0	1	1	0	1	0	1	2
hEDT_00013862	0	0	3	1	0	1	3	5	1	2	0	2
hEDT_00002326	0	1	5	2	0	2	14	6	1	0	4	2
hEDT_00057132	0	0	0	0	0	1	1	1	0	0	0	0
hEDT_00029706	0	0	1	1	0	1	4	1	2	1	3	1
hEDT_00094997	0	1	3	0	0	1	6	2	9	16	0	0
hEDT_00091852	1	3	2	4	0	1	10	9	2	1	6	2
hEDT_00076516	0	0	0	0	0	1	6	2	0	0	0	2
hEDT_00072929	0	0	1	1	0	1	1	3	2	0	1	0
hEDT_00096985	0	0	0	0	0	1	1	3	0	0	0	0
hEDT_00065322	0	0	2	2	0	1	4	0	1	0	1	2
hEDT_00068234	0	1	0	2	0	1	14	14	0	1	0	3
hEDT_00021471	0	1	1	0	0	1	7	4	5	4	1	6
hEDT_00042093	1	3	2	5	0	1	20	12	1	4	3	3
hEDT_00022208	0	0	2	6	0	1	14	15	10	7	8	5
hEDT_00032795	0	0	3	2	0	1	6	5	0	2	1	1
hEDT_00097128	0	1	2	0	0	1	18	11	0	0	0	3
hEDT_00073415	0	0	1	0	0	1	4	1	0	0	0	0
hEDT_00065758	1	0	5	1	0	2	20	21	1	5	2	2
hEDT_00078762	0	0	1	2	0	2	4	1	2	2	2	0
hEDT_00095023	4	2	16	12	0	1	16	17	0	0	0	0
hEDT_00076970	1	0	0	0	0	1	3	5	2	1	1	0
hEDT_00011449	1	0	0	0	0	1	6	1	1	0	3	4
hEDT_00007362	0	1	0	0	0	1	9	5	2	1	5	7
hEDT_00029148	0	0	3	2	0	1	0	0	0	1	1	0
hEDT_00097821	0	0	3	0	0	1	13	17	2	0	1	1
hEDT_00062472	0	0	7	0	0	1	29	24	3	4	23	20
hEDT_00034225	0	0	1	0	0	1	1	2	7	5	0	1
hEDT_00004232	0	0	3	0	0	1	3	2	0	3	0	1
hEDT_00068870	0	0	1	0	0	1	3	5	0	1	0	1
hEDT_00078726	0	0	6	2	0	1	3	1	0	0	0	0
hEDT_00036684	0	1	1	1	0	2	4	9	0	3	1	3
hEDT_00016462	1	0	0	0	0	1	12	7	3	2	4	6
hEDT_00041003	0	0	1	1	0	1	5	6	3	0	2	4
hEDT_00015726	0	0	1	0	0	1	4	2	5	4	1	0
hEDT_00024315	2	2	4	8	0	1	12	6	1	3	5	3
hEDT_00074672	1	1	5	5	0	1	4	5	5	4	6	3
hEDT_00036401	0	0	0	0	0	1	4	3	0	0	0	2
hEDT_00044917	0	0	0	1	0	1	4	1	0	2	0	0
hEDT_00081892	0	1	0	3	0	1	6	5	1	1	0	1
hEDT_00000387	3	3	7	8	0	1	14	12	31	20	12	10
hEDT_00065218	0	0	3	1	0	1	9	3	0	0	3	2
hEDT_00036216	0	1	0	0	0	2	3	3	1	1	1	0
hEDT_00001296	0	0	2	4	0	1	0	0	0	1	0	0
hEDT_00012579	0	0	1	0	0	1	7	4	0	1	3	1
hEDT_00097861	1	0	2	0	0	1	5	9	2	0	0	3
hEDT_00073596	1	0	4	3	0	1	37	30	0	0	12	12
hEDT_00079306	0	0	0	2	0	1	1	2	1	0	1	2
hEDT_00014646	0	0	0	3	0	1	12	8	6	2	2	4
hEDT_00063605	1	0	2	0	0	1	4	5	2	0	9	4
hEDT_00069253	1	0	0	0	0	1	2	5	3	0	0	2
hEDT_00070499	0	0	6	9	0	1	1	1	1	0	0	0
hEDT_00087888	0	1	3	0	0	1	3	1	0	1	4	0
hEDT_00086034	1	0	3	3	0	1	7	5	2	0	3	2
hEDT_00016157	0	0	0	0	0	1	2	0	2	10	0	0
hEDT_00070902	0	0	2	4	0	1	0	0	0	0	0	0
hEDT_00000912	0	0	0	2	0	1	12	8	0	2	8	8
hEDT_00045821	0	0	1	0	0	1	2	2	0	0	1	1
hEDT_00055302	0	1	1	0	0	1	1	1	8	9	1	0
hEDT_00031893	0	0	2	0	0	1	14	20	0	3	8	3
hEDT_00039764	0	0	3	4	0	1	6	4	6	5	3	4
hEDT_00020695	1	0	0	0	0	1	2	0	5	2	0	0
hEDT_00004545	0	0	0	0	0	1	2	0	2	0	1	0
hEDT_00033109	3	0	0	5	0	1	3	1	4	3	3	1
hEDT_00094692	0	0	0	2	0	1	4	2	0	0	0	0
hEDT_00085172	1	0	0	2	0	1	10	5	1	0	5	1
hEDT_00001774	1	1	0	1	0	2	3	3	2	0	2	2
hEDT_00095992	2	2	0	1	0	1	4	0	2	4	0	3
hEDT_00070727	0	0	0	1	0	1	0	0	0	0	0	0
hEDT_00089389	0	0	1	2	0	1	6	7	0	0	2	1
hEDT_00040146	0	0	0	1	0	1	1	0	0	1	1	2
hEDT_00051413	0	0	0	0	0	1	1	4	0	0	1	0
hEDT_00051043	0	0	0	0	0	1	5	6	0	0	0	1
hEDT_00061493	0	1	0	0	0	1	2	10	1	1	0	2
hEDT_00052468	0	0	1	2	0	1	21	25	9	5	5	7
hEDT_00037402	0	0	1	1	0	1	2	0	1	0	0	1
hEDT_00019068	0	1	4	1	0	1	4	3	1	4	9	4
hEDT_00052391	0	2	2	0	0	1	4	7	0	0	3	4
hEDT_00049033	1	0	1	0	0	1	7	2	0	0	0	1
hEDT_00026523	1	0	3	0	0	1	0	0	0	0	0	0
hEDT_00082802	2	1	13	7	0	1	132	140	188	154	20	46
hEDT_00096211	1	1	7	16	0	1	37	31	7	6	13	15
hEDT_00090540	1	0	0	0	0	2	8	3	0	0	0	0
hEDT_00011055	1	0	1	2	0	1	1	1	7	2	5	2
hEDT_00090983	1	0	2	2	0	1	2	5	0	0	3	3
hEDT_00034580	0	1	0	1	0	1	2	3	1	0	0	2
hEDT_00002202	0	0	6	1	0	1	28	12	3	2	16	17
hEDT_00000083	0	0	0	0	0	1	1	0	1	1	2	1
hEDT_00088447	1	1	1	4	0	1	6	2	1	1	2	1
hEDT_00050143	1	1	0	0	0	1	4	3	0	1	0	0
hEDT_00006587	0	1	8	7	0	1	26	21	1	2	7	10
hEDT_00072933	0	0	1	0	0	2	5	7	1	0	0	1
hEDT_00028882	0	1	0	1	0	1	2	0	0	0	1	2
hEDT_00007078	0	0	0	3	0	1	6	5	1	0	0	0
hEDT_00092683	1	0	1	2	0	2	11	11	0	1	2	3
hEDT_00007909	0	0	1	3	0	1	55	40	0	1	0	2
hEDT_00019851	1	0	6	3	0	1	12	14	3	0	5	3
hEDT_00091830	0	0	3	4	0	1	4	3	0	5	5	0
hEDT_00030322	0	0	0	0	0	1	0	0	0	0	0	0
hEDT_00031116	2	4	9	14	0	1	47	38	2	1	18	14
hEDT_00045478	0	0	2	2	0	2	0	2	0	2	1	3
hEDT_00069995	1	0	3	0	0	1	20	20	0	0	4	3
hEDT_00095461	2	1	1	3	0	1	2	3	1	0	2	1
hEDT_00080706	0	1	0	0	0	1	1	3	1	1	0	1
hEDT_00092678	0	0	0	1	0	1	0	2	0	0	1	1
hEDT_00077287	0	0	0	0	0	1	6	3	0	0	1	1
hEDT_00081362	0	0	0	0	0	1	6	2	0	0	0	0
hEDT_00080920	0	0	0	0	0	1	2	0	0	0	1	0
hEDT_00025663	2	1	1	1	0	1	12	10	1	1	7	4
hEDT_00004258	0	0	2	0	0	1	1	3	3	1	2	1
hEDT_00043824	0	0	0	1	0	1	0	0	2	1	2	0
hEDT_00078880	1	0	3	2	0	1	10	4	1	0	2	2
hEDT_00095795	0	0	2	5	0	1	3	0	1	0	0	0
hEDT_00091347	0	0	1	2	0	1	4	2	5	5	3	6
hEDT_00015739	0	0	0	0	0	1	3	0	0	1	0	1
hEDT_00052618	0	0	5	2	0	1	9	5	6	7	4	6
hEDT_00041088	1	0	0	0	0	1	2	1	5	0	2	4
hEDT_00024772	0	0	0	1	0	1	0	0	2	2	1	2
hEDT_00084417	0	0	1	1	0	1	0	1	3	4	0	1
hEDT_00088729	2	0	5	5	0	1	8	4	1	4	6	0
hEDT_00078276	0	1	0	3	0	1	1	0	0	0	1	0
hEDT_00059050	3	0	1	4	0	1	6	9	4	5	6	3
hEDT_00047521	1	0	1	5	0	1	3	1	13	9	4	2
hEDT_00054657	0	0	0	1	0	1	1	3	1	2	1	2
hEDT_00029617	0	2	6	5	0	1	43	38	5	1	16	6
hEDT_00067556	1	0	2	0	0	1	10	6	0	1	5	2
hEDT_00018504	1	1	0	0	0	1	4	5	0	0	3	1
hEDT_00088216	1	0	7	8	0	1	55	50	1	2	6	5
hEDT_00055218	0	0	0	0	0	1	8	1	0	0	1	1
hEDT_00064930	0	1	2	1	0	1	6	4	0	2	3	2
hEDT_00065309	0	1	2	0	0	1	17	10	2	3	2	2
hEDT_00067566	0	0	1	0	0	2	3	0	0	0	2	1
hEDT_00086527	1	1	0	0	0	1	4	2	1	1	2	0
hEDT_00097694	0	0	0	0	0	1	7	5	0	0	0	2
hEDT_00002571	0	0	3	1	0	1	1	0	0	0	0	0
hEDT_00084410	0	0	0	0	0	1	0	0	1	1	0	0
hEDT_00076152	0	2	1	4	0	1	0	4	1	4	3	2
hEDT_00076030	1	0	0	0	0	1	9	11	1	0	8	7
hEDT_00042897	0	0	0	0	0	1	2	1	1	0	1	2
hEDT_00079146	0	0	0	0	0	1	1	0	2	2	1	0
hEDT_00039956	2	0	1	2	0	1	8	6	4	2	2	0
hEDT_00000819	0	1	0	1	0	1	2	3	0	0	4	0
hEDT_00012063	0	1	1	4	0	1	5	15	0	0	3	4
hEDT_00056398	0	0	1	1	0	1	2	6	2	1	3	1
hEDT_00069532	0	0	0	1	0	1	12	12	1	0	2	0
hEDT_00096743	2	2	2	2	0	1	6	6	0	0	7	6
hEDT_00091114	2	0	2	3	0	1	4	4	4	7	1	2
hEDT_00064562	0	0	2	0	0	1	18	12	1	0	0	0
hEDT_00091062	0	0	5	1	0	1	1	1	2	0	0	0
hEDT_00008011	1	1	3	0	0	1	7	5	1	1	1	0
hEDT_00063790	1	0	0	0	0	1	4	1	0	0	0	0
hEDT_00090737	0	1	11	2	0	2	65	78	0	0	14	11
hEDT_00061715	0	0	5	2	0	1	12	15	2	0	3	3
hEDT_00018847	0	0	1	1	0	1	4	8	0	3	1	1
hEDT_00037224	0	0	2	1	0	1	5	6	0	1	1	0
hEDT_00010418	0	1	1	1	0	1	0	2	0	1	0	0
hEDT_00001144	0	0	0	3	0	1	1	0	0	0	9	7
hEDT_00050588	0	0	0	0	0	1	2	3	1	1	1	0
hEDT_00036669	0	0	0	1	0	1	4	6	1	2	2	0
hEDT_00015493	0	0	1	2	0	1	11	3	3	2	2	0
hEDT_00044138	0	0	3	0	0	1	0	0	0	0	30	36
hEDT_00007284	0	0	0	1	0	1	2	3	1	2	1	1
hEDT_00006931	0	0	0	2	0	1	2	6	1	0	1	1
hEDT_00070348	0	1	3	3	0	1	3	6	4	5	0	5
hEDT_00009213	0	1	2	0	0	1	7	8	2	0	4	8
hEDT_00078563	2	0	2	4	0	1	1	1	0	1	1	0
hEDT_00069659	0	0	1	3	0	1	12	21	3	2	1	1
hEDT_00009935	1	0	14	11	0	1	47	26	9	7	28	15
hEDT_00086074	0	0	1	0	0	1	2	3	1	0	2	0
hEDT_00037060	0	1	3	0	0	2	3	5	2	0	0	1
hEDT_00034904	2	2	3	5	0	2	3	5	7	5	1	4
hEDT_00051039	2	1	2	2	0	2	17	4	1	1	1	0
hEDT_00035952	1	0	0	0	0	1	1	4	3	0	0	3
hEDT_00012596	0	0	2	0	0	1	13	18	3	0	2	0
hEDT_00009050	0	0	2	1	0	1	14	14	0	1	1	0
hEDT_00010376	1	0	1	1	0	1	6	9	0	0	3	4
hEDT_00052616	2	0	6	1	0	1	13	7	2	0	0	0
hEDT_00064971	1	0	5	0	0	1	0	2	1	1	1	1
hEDT_00047452	0	0	2	2	0	1	1	2	2	2	0	0
hEDT_00042384	0	0	3	1	0	1	3	3	0	1	0	1
hEDT_00062376	0	1	3	4	0	1	7	9	1	0	3	2
hEDT_00061227	1	1	0	0	0	1	10	15	1	0	1	2
hEDT_00087079	1	0	0	0	0	1	1	4	1	0	1	3
hEDT_00038061	0	0	1	3	0	1	3	0	0	0	1	0
hEDT_00077006	0	0	1	0	0	1	7	4	0	0	3	2
hEDT_00003465	1	1	1	1	0	1	2	2	2	2	2	2
hEDT_00031559	0	1	6	2	0	1	31	21	1	0	38	53
hEDT_00027673	0	1	0	0	0	1	459	298	0	0	1	1
hEDT_00037976	1	0	7	4	0	1	8	3	0	0	1	1
hEDT_00071784	0	0	0	1	0	1	1	0	0	0	0	1
hEDT_00082069	0	0	0	1	0	1	5	3	0	0	0	0
hEDT_00064718	0	1	2	0	0	1	10	21	0	0	4	1
hEDT_00060194	0	0	1	2	0	1	6	2	0	1	2	1
hEDT_00005742	1	0	0	0	0	1	1	1	0	0	1	1
hEDT_00057493	1	0	2	2	0	2	21	14	2	1	2	0
hEDT_00091339	1	0	0	1	0	1	1	3	0	1	1	1
hEDT_00088362	0	0	2	0	0	2	0	2	0	0	0	0
hEDT_00090747	1	0	14	7	0	1	55	40	1	0	5	8
hEDT_00059490	0	0	0	0	0	1	0	0	0	0	0	2
hEDT_00038512	1	0	3	0	0	1	3	3	0	1	2	1
hEDT_00074763	0	0	3	2	0	1	1	0	0	0	0	1
hEDT_00074650	0	0	2	1	0	1	4	5	1	0	5	0
hEDT_00008112	1	1	6	6	0	1	3	0	0	0	0	0
hEDT_00006657	0	0	0	1	0	1	2	2	0	1	2	0
hEDT_00030850	0	0	0	0	0	1	2	0	0	0	0	2
hEDT_00031905	0	0	0	0	0	1	2	2	0	2	0	1
hEDT_00056143	1	0	0	0	0	1	4	3	2	1	0	2
hEDT_00052139	1	1	0	1	0	1	2	1	0	0	3	1
hEDT_00018613	1	0	4	2	0	2	4	2	5	3	2	3
hEDT_00037003	0	0	0	1	0	1	0	4	0	0	1	0
hEDT_00067817	1	1	0	0	0	1	2	0	0	0	18	17
hEDT_00043317	0	0	1	1	0	1	0	0	0	0	1	0
hEDT_00040343	0	0	0	0	0	1	1	0	2	1	0	0
hEDT_00041417	0	0	0	0	0	2	1	1	0	0	2	2
hEDT_00005399	0	0	1	2	0	1	2	5	3	1	7	6
hEDT_00020203	0	0	2	1	0	1	1	0	1	1	1	0
hEDT_00018781	0	0	1	0	0	1	5	4	1	0	0	2
hEDT_00075553	1	1	0	0	0	1	5	4	0	1	2	2
hEDT_00084875	1	0	1	1	0	1	2	4	1	0	2	3
hEDT_00073432	0	0	1	0	0	1	5	9	7	5	0	0
hEDT_00057364	0	0	0	0	0	1	6	4	0	1	0	0
hEDT_00085343	0	1	4	5	0	2	10	10	2	0	2	4
hEDT_00097301	0	0	0	0	0	1	2	4	0	1	0	0
hEDT_00080767	0	0	0	0	0	1	6	5	1	1	0	0
hEDT_00021848	1	0	4	0	0	1	4	4	4	6	0	6
hEDT_00018601	0	0	2	3	0	1	9	2	0	0	1	1
hEDT_00044987	1	1	0	0	0	1	6	4	0	0	1	1
hEDT_00096684	0	0	0	0	0	1	0	1	0	0	0	0
hEDT_00059904	1	1	0	0	0	1	11	9	1	0	1	4
hEDT_00013120	0	0	0	0	0	2	5	3	0	1	2	0
hEDT_00092267	0	0	0	1	0	1	8	5	2	1	1	1
hEDT_00073681	3	1	4	1	0	1	20	17	0	0	4	6
hEDT_00047769	4	0	5	3	0	1	4	7	8	11	4	4
hEDT_00030951	4	1	0	0	0	1	3	6	0	2	4	3
hEDT_00006202	3	0	1	2	0	1	6	4	0	2	3	1
hEDT_00014824	2	1	1	10	0	1	2	2	5	2	6	4
hEDT_00033596	0	1	1	2	0	1	0	1	0	0	0	1
hEDT_00066625	0	0	0	1	0	1	2	1	5	3	5	2
hEDT_00007165	0	0	0	0	0	1	0	2	1	1	0	0
hEDT_00064053	0	0	0	0	0	1	18	17	1	0	5	3
hEDT_00063163	0	0	1	0	0	1	8	6	1	2	0	1
hEDT_00062594	1	0	2	2	0	1	6	4	5	5	4	2
hEDT_00074908	0	0	0	0	0	1	2	3	1	1	0	1
hEDT_00012872	0	0	0	1	0	1	45	28	0	1	0	1
hEDT_00015098	2	1	4	8	0	1	25	20	5	1	6	4
hEDT_00094383	0	0	3	0	0	1	9	5	11	13	1	1
hEDT_00036121	1	1	1	0	0	1	3	5	0	0	1	3
hEDT_00033370	0	0	0	2	0	1	1	1	0	0	0	0
hEDT_00057912	0	0	0	0	0	1	3	0	0	1	0	0
hEDT_00083811	5	3	18	16	0	1	38	34	24	18	20	18
hEDT_00013761	1	0	1	2	0	1	0	2	1	0	2	2
hEDT_00093816	2	0	1	1	0	1	5	2	0	2	1	2
hEDT_00048032	0	0	1	0	0	1	0	1	0	1	0	1
hEDT_00093982	0	1	0	1	0	1	4	4	11	9	11	17
hEDT_00001506	0	0	1	4	0	2	13	10	1	1	3	1
hEDT_00017868	0	0	1	1	0	1	3	2	1	0	0	0
hEDT_00010035	0	0	1	1	0	1	4	4	0	0	1	2
hEDT_00031961	0	0	0	0	0	1	2	0	0	0	1	0
hEDT_00084209	0	0	1	2	0	1	2	2	2	0	1	3
hEDT_00034029	0	0	18	3	0	1	15	4	5	0	9	12
hEDT_00031384	0	0	1	2	0	1	9	4	0	2	0	2
hEDT_00064473	0	3	17	16	0	1	4	22	8	11	1	3
hEDT_00020100	0	1	1	2	0	1	1	1	2	3	0	0
hEDT_00027393	2	0	4	1	0	1	6	2	3	7	3	2
hEDT_00050774	0	0	1	0	0	1	4	1	0	0	0	0
hEDT_00022813	0	1	0	0	0	1	2	4	3	0	1	1
hEDT_00055821	0	1	0	0	0	1	9	12	0	0	0	1
hEDT_00063731	0	0	0	2	0	1	2	4	0	0	0	0
hEDT_00006928	1	0	0	0	0	1	2	2	0	1	0	0
hEDT_00082056	0	0	1	0	0	1	4	1	0	0	0	0
hEDT_00017261	0	0	0	0	0	1	4	3	0	0	1	3
hEDT_00062866	1	0	0	4	0	1	2	1	5	6	2	2
hEDT_00039533	1	1	2	2	0	1	3	3	9	7	4	0
hEDT_00093630	0	0	0	0	0	1	0	2	0	0	0	0
hEDT_00041407	0	0	1	2	0	1	9	8	0	2	1	1
hEDT_00076798	1	0	0	2	0	1	4	1	0	1	1	2
hEDT_00021110	0	0	1	0	0	1	1	0	1	3	1	0
hEDT_00042127	1	0	1	2	0	1	2	3	0	2	2	0
hEDT_00059754	0	1	0	0	0	1	2	1	0	0	4	1
hEDT_00055160	0	0	2	2	0	1	4	5	2	3	3	9
hEDT_00001724	0	1	16	10	0	2	9	10	21	12	16	11
hEDT_00013516	0	0	2	1	0	1	4	2	0	1	0	0
hEDT_00079297	1	0	0	2	0	1	4	1	13	7	0	0
hEDT_00061989	3	0	1	3	0	2	7	9	1	2	3	5
hEDT_00074682	0	0	4	2	0	1	12	5	3	4	5	6
hEDT_00085448	0	0	2	1	0	1	1	0	4	0	1	1
hEDT_00056377	0	1	3	1	0	1	12	30	0	1	1	7
hEDT_00086505	2	1	4	4	0	1	10	3	5	0	2	3
hEDT_00023147	0	0	5	1	0	1	5	1	2	2	3	5
hEDT_00067530	0	0	0	0	0	1	4	8	1	2	0	4
hEDT_00067078	0	0	2	1	0	1	1	2	3	1	4	3
hEDT_00075692	0	1	1	0	0	1	14	3	0	0	2	2
hEDT_00063713	1	1	0	3	0	1	4	3	1	3	1	0
hEDT_00079968	0	0	0	0	0	1	1	0	0	0	1	0
hEDT_00044993	1	1	7	0	0	2	16	17	0	1	3	1
hEDT_00080267	0	0	0	1	0	1	13	21	0	1	4	2
hEDT_00006102	0	0	1	1	0	1	4	3	6	8	1	0
hEDT_00058084	0	0	2	6	0	1	0	0	0	0	0	0
hEDT_00075628	0	0	1	0	0	1	7	3	0	0	10	4
hEDT_00004712	0	1	0	0	0	1	2	2	1	0	1	0
hEDT_00090423	0	1	18	12	0	1	20	23	5	10	15	18
hEDT_00003025	1	3	3	8	0	1	16	5	3	0	9	5
hEDT_00023561	1	0	2	0	0	2	2	0	0	0	2	1
hEDT_00079650	0	1	2	2	0	1	0	2	8	3	1	2
hEDT_00006036	0	0	0	0	0	1	0	0	0	0	1	0
hEDT_00083960	0	0	2	1	0	1	1	0	0	0	1	0
hEDT_00009298	1	0	0	0	0	1	2	5	0	1	0	0
hEDT_00085223	0	1	2	3	0	1	37	32	2	2	4	9
hEDT_00058998	0	1	0	1	0	1	0	1	1	0	1	0
hEDT_00000951	0	0	1	0	0	1	0	1	0	0	0	0
hEDT_00047505	0	0	1	0	0	1	2	1	2	1	0	0
hEDT_00009376	0	1	0	3	0	1	18	17	1	1	8	3
hEDT_00082021	3	1	0	1	0	2	41	16	2	1	2	0
hEDT_00022661	1	1	2	2	0	1	3	1	0	0	1	0
hEDT_00070968	0	1	2	3	0	1	6	7	1	1	2	1
hEDT_00054590	1	1	1	0	0	1	1	2	0	0	5	5
hEDT_00003327	0	0	4	2	0	1	7	7	4	0	11	3
hEDT_00095375	0	0	1	0	0	1	19	8	1	2	1	6
hEDT_00072371	1	2	0	2	0	1	6	4	1	1	0	0
hEDT_00092415	0	1	4	4	0	1	8	3	5	3	2	1
hEDT_00049141	0	0	0	1	0	1	0	0	0	0	4	1
hEDT_00095901	0	0	0	0	0	2	0	0	6	0	0	0
hEDT_00075140	1	0	2	0	0	1	0	0	1	2	0	0
hEDT_00047276	0	0	0	1	0	1	1	0	2	2	1	1
hEDT_00073332	0	0	0	0	0	1	3	3	1	0	1	2
hEDT_00009627	1	0	0	2	0	1	0	2	1	0	1	0
hEDT_00058496	1	0	2	6	0	1	10	5	1	2	3	1
hEDT_00075071	5	1	4	6	0	1	11	15	3	8	5	4
hEDT_00055532	0	0	0	0	0	1	1	4	0	0	0	3
hEDT_00066157	0	0	0	1	0	1	0	0	1	0	4	5
hEDT_00090736	0	1	4	2	0	1	9	9	1	2	4	4
hEDT_00004905	1	0	1	0	0	1	3	2	7	3	0	0
hEDT_00040884	0	0	0	0	0	1	3	1	0	0	0	1
hEDT_00032194	0	0	1	2	0	1	4	2	0	0	2	2
hEDT_00031562	0	0	5	1	0	1	22	31	2	0	24	30
hEDT_00074894	0	0	1	1	0	1	7	4	2	3	2	0
hEDT_00096937	0	0	1	2	0	1	5	2	0	2	0	0
hEDT_00024299	2	0	4	3	0	1	34	47	1	1	15	10
hEDT_00079812	0	0	2	0	0	1	1	3	0	1	0	1
hEDT_00090048	0	1	0	0	0	1	1	0	0	0	1	0
hEDT_00081976	2	0	2	2	0	2	8	6	0	1	1	1
hEDT_00094330	0	0	0	2	0	1	3	2	1	1	0	3
hEDT_00069522	0	0	0	0	0	1	4	3	1	0	0	0
hEDT_00006311	1	0	0	2	0	1	5	8	1	1	3	2
hEDT_00013838	0	0	0	4	0	1	1	1	2	1	3	0
hEDT_00050315	0	1	1	3	0	1	9	5	0	1	3	0
hEDT_00053520	0	0	3	3	0	1	7	8	1	1	3	0
hEDT_00092510	0	2	5	2	0	1	15	8	1	2	1	0
hEDT_00007322	0	0	0	0	0	1	2	0	0	0	0	0
hEDT_00073753	1	1	3	0	0	1	19	8	2	0	4	6
hEDT_00052689	0	1	0	3	0	1	2	0	3	1	1	2
hEDT_00068724	0	0	0	1	0	1	6	7	0	0	1	1
hEDT_00082846	3	3	6	5	0	1	56	60	9	3	8	13
hEDT_00010817	0	1	0	0	0	1	0	0	0	0	0	0
hEDT_00018393	2	2	0	3	0	1	17	11	3	0	1	2
hEDT_00024361	2	2	9	12	0	1	0	0	0	0	0	0
hEDT_00042222	0	0	1	0	0	1	4	1	0	1	0	1
hEDT_00082842	0	1	0	1	0	1	3	2	3	3	1	2
hEDT_00006934	0	0	2	0	0	1	2	4	1	0	0	0
hEDT_00057415	1	0	0	1	0	1	7	4	0	0	4	2
hEDT_00060598	2	1	1	1	0	1	3	1	0	0	1	1
hEDT_00058255	0	0	5	2	0	1	7	0	6	3	3	1
hEDT_00072222	0	0	0	0	0	1	0	2	0	0	0	0
hEDT_00088516	0	0	1	0	0	1	4	5	1	0	1	1
hEDT_00079330	0	0	1	0	0	1	0	0	0	1	0	0
hEDT_00014617	3	0	3	2	0	1	9	8	0	1	0	0
hEDT_00043280	3	2	11	8	0	1	57	37	6	3	18	36
hEDT_00039175	0	1	4	2	0	1	14	8	3	5	4	1
hEDT_00030486	0	0	0	0	0	1	0	0	1	0	0	1
hEDT_00082544	0	0	5	0	0	1	15	7	1	1	5	3
hEDT_00070395	0	1	8	2	0	1	14	15	6	1	2	4
hEDT_00086741	0	0	3	0	0	1	9	10	2	1	1	2
hEDT_00095164	0	0	3	1	0	1	3	0	1	0	0	2
hEDT_00031620	0	0	2	2	0	1	12	10	0	1	4	2
hEDT_00046582	0	2	7	0	0	1	9	10	0	0	10	13
hEDT_00023628	0	1	1	1	0	1	5	1	0	0	0	0
hEDT_00022235	0	0	0	1	0	1	1	2	1	0	0	1
hEDT_00078871	2	2	4	5	0	1	19	33	1	2	5	3
hEDT_00028374	0	1	1	3	0	1	6	3	0	0	0	1
hEDT_00039217	0	0	2	3	0	1	6	5	3	3	2	3
hEDT_00051852	0	0	4	0	0	1	1	2	1	0	1	0
hEDT_00009691	0	1	8	4	0	1	11	8	2	1	4	7
hEDT_00002889	0	1	2	4	0	1	0	1	2	1	2	2
hEDT_00062412	0	1	0	5	0	1	2	0	4	4	0	5
hEDT_00002765	0	0	13	4	0	1	15	13	8	8	9	14
hEDT_00080053	0	0	2	0	0	1	0	1	0	0	0	1
hEDT_00078115	0	0	5	0	0	1	50	24	2	0	8	5
hEDT_00009517	1	1	0	0	0	1	8	6	0	0	1	0
hEDT_00078119	0	0	6	0	0	1	0	0	3	8	1	1
hEDT_00023174	0	0	0	0	0	1	3	6	1	1	1	0
hEDT_00086463	0	1	1	1	0	1	3	3	0	0	0	0
hEDT_00007241	1	1	2	6	0	1	18	28	15	6	8	10
hEDT_00062808	0	0	0	0	0	1	3	2	2	1	0	0
hEDT_00000019	0	0	0	1	0	1	3	7	0	0	2	4
hEDT_00015651	0	0	0	0	0	1	2	0	0	1	2	0
hEDT_00091550	0	0	2	1	0	1	5	2	0	1	0	0
hEDT_00069922	0	0	2	0	0	1	0	1	0	1	0	0
hEDT_00079854	0	1	1	1	0	1	1	2	0	1	1	3
hEDT_00089770	0	0	0	0	0	1	2	4	0	0	0	1
hEDT_00049085	0	0	0	0	0	1	5	5	0	0	1	0
hEDT_00095793	0	0	2	0	0	1	0	0	0	3	0	1
hEDT_00021017	1	0	0	1	0	2	3	1	3	0	0	0
hEDT_00018936	0	0	1	0	0	1	1	3	0	0	0	0
hEDT_00088826	1	0	2	1	0	1	5	5	5	1	4	6
hEDT_00013804	1	3	12	11	0	1	27	25	8	3	26	24
hEDT_00013833	2	2	6	11	0	1	10	10	6	10	6	3
hEDT_00092341	0	0	0	0	0	1	0	0	0	1	0	1
hEDT_00026436	2	1	19	3	0	1	14	18	2	0	0	0
hEDT_00051629	1	0	7	1	0	1	8	3	1	0	2	2
hEDT_00050927	0	0	0	0	0	2	1	2	0	2	0	0
hEDT_00041241	2	0	4	5	0	1	12	8	2	3	3	3
hEDT_00006297	0	0	0	0	0	1	0	0	0	2	1	1
hEDT_00098275	1	0	0	2	0	1	4	4	0	0	0	1
hEDT_00003365	2	1	2	1	0	1	8	3	1	1	3	5
hEDT_00051892	0	1	3	4	0	1	0	0	0	1	0	1
hEDT_00007715	0	0	2	0	0	1	6	3	0	1	1	5
hEDT_00051202	1	0	1	2	0	1	11	6	1	0	2	4
hEDT_00009453	0	2	2	0	0	2	13	7	0	0	2	3
hEDT_00069007	2	1	6	1	0	1	17	25	1	2	3	3
hEDT_00060822	1	2	3	10	0	1	13	16	11	13	7	7
hEDT_00038289	0	3	8	7	0	1	15	9	2	1	7	8
hEDT_00025336	0	0	1	0	0	1	6	0	1	0	1	0
hEDT_00060831	0	0	11	2	0	1	3	4	0	1	0	3
hEDT_00013136	0	0	0	0	0	1	1	1	0	1	0	2
hEDT_00003726	0	1	0	0	0	1	0	0	1	1	0	1
hEDT_00074681	2	0	2	3	0	1	4	1	3	0	2	2
hEDT_00025908	0	0	3	2	0	2	9	6	5	2	1	3
hEDT_00027716	0	1	2	1	0	1	0	0	0	0	2	0
hEDT_00089552	0	0	0	0	0	1	3	2	0	0	0	2
hEDT_00096580	1	0	1	2	0	1	4	6	4	4	4	1
hEDT_00045196	1	0	3	2	0	1	10	5	1	0	3	6
hEDT_00029193	3	0	8	10	0	1	4	2	17	10	5	6
hEDT_00043336	3	0	3	0	0	1	2	6	0	0	1	1
hEDT_00008684	0	0	0	0	0	1	0	1	0	0	0	0
hEDT_00096574	0	0	0	1	0	1	1	5	2	1	2	0
hEDT_00031113	1	0	0	0	0	1	0	0	0	0	0	1
hEDT_00075394	1	0	1	2	0	1	0	2	7	3	0	1
hEDT_00019156	0	0	0	1	0	1	9	5	0	2	0	1
hEDT_00036116	0	0	0	0	0	1	5	4	0	0	0	1
hEDT_00027652	0	0	3	2	0	1	2	3	2	0	4	2
hEDT_00058852	0	0	3	0	0	1	11	6	2	4	2	1
hEDT_00001598	0	0	2	4	0	1	8	9	0	0	37	37
hEDT_00061926	0	1	0	0	0	1	4	2	1	2	3	0
hEDT_00060701	0	1	3	2	0	1	70	54	4	5	2	2
hEDT_00061962	3	0	7	7	0	1	16	13	3	2	7	6
hEDT_00055464	0	0	1	1	0	1	4	3	0	1	3	6
hEDT_00007010	0	1	2	1	0	1	8	5	2	1	2	0
hEDT_00044895	0	0	5	2	0	2	12	6	6	6	4	7
hEDT_00075776	0	0	0	0	0	1	8	8	0	0	2	1
hEDT_00010820	0	0	0	1	0	1	7	4	1	0	0	0
hEDT_00080969	1	0	0	0	0	1	5	1	0	0	0	0
hEDT_00047754	0	0	0	0	0	1	0	0	0	1	1	0
hEDT_00079470	0	0	0	0	0	1	4	3	1	0	0	0
hEDT_00028152	0	0	0	0	0	1	5	2	1	2	0	0
hEDT_00076390	0	1	0	0	0	1	0	1	1	0	0	0
hEDT_00087261	0	0	0	1	0	1	3	3	0	0	0	0
hEDT_00020848	1	0	1	3	0	1	4	4	1	0	1	0
hEDT_00033086	1	2	12	7	0	1	24	31	3	3	7	6
hEDT_00059120	0	0	2	0	0	1	3	1	1	0	0	1
hEDT_00015294	1	0	2	0	0	1	11	11	5	6	2	2
hEDT_00058099	3	0	2	4	0	1	7	3	0	0	3	4
hEDT_00081189	0	0	0	0	0	1	3	2	0	0	0	0
hEDT_00033857	2	1	5	1	0	1	1	1	1	1	2	2
hEDT_00020627	0	1	0	2	0	1	26	13	0	0	3	0
hEDT_00053012	2	4	11	9	0	1	85	70	12	9	17	18
hEDT_00010128	0	0	2	1	0	1	21	14	0	0	0	1
hEDT_00062225	0	0	1	0	0	1	1	0	0	0	1	0
hEDT_00030595	0	0	0	1	0	1	1	1	0	1	0	1
hEDT_00047130	1	0	1	2	0	1	2	1	1	2	1	0
hEDT_00002395	0	0	2	1	0	1	28	18	3	2	6	8
hEDT_00075320	1	0	1	2	0	1	2	2	5	12	0	1
hEDT_00012975	0	1	0	2	0	1	14	10	0	0	3	4
hEDT_00074545	0	1	5	5	0	1	42	50	0	1	3	7
hEDT_00095326	0	0	4	0	0	1	3	1	0	0	0	0
hEDT_00050209	0	0	0	1	0	1	5	1	1	0	0	0
hEDT_00053463	0	0	10	8	0	1	7	9	1	2	0	2
hEDT_00092160	2	1	1	0	0	1	5	5	0	1	3	1
hEDT_00055106	1	1	5	3	0	1	17	11	5	6	6	6
hEDT_00016965	1	1	2	3	0	1	4	1	0	0	1	2
hEDT_00043421	0	0	5	5	0	1	1	3	0	2	6	8
hEDT_00082762	0	0	0	2	0	1	0	1	1	0	0	1
hEDT_00094232	0	1	1	0	0	1	2	2	2	0	1	2
hEDT_00038096	1	1	4	5	0	1	3	3	0	1	2	1
hEDT_00026848	0	2	0	2	0	1	20	19	0	0	5	7
hEDT_00049430	0	0	0	1	0	1	0	0	1	0	2	1
hEDT_00085401	0	1	1	0	0	1	1	2	1	2	1	1
hEDT_00048553	0	0	0	2	0	1	8	1	2	3	0	0
hEDT_00022585	0	0	0	0	0	1	6	5	0	0	1	0
hEDT_00009234	0	0	0	0	0	1	2	2	0	0	0	0
hEDT_00025591	1	1	1	0	0	1	8	12	0	0	2	4
hEDT_00081132	0	0	0	0	0	1	2	3	0	0	0	1
hEDT_00086549	0	0	0	0	0	1	2	1	0	0	1	0
hEDT_00011587	0	0	0	0	0	1	15	15	0	0	1	4
hEDT_00044998	3	1	5	1	0	1	9	5	1	3	1	5
hEDT_00010775	0	0	2	1	0	1	0	0	0	1	1	0
hEDT_00023916	0	0	2	0	0	1	6	1	0	1	1	0
hEDT_00070426	0	0	2	2	0	1	0	0	3	1	0	0
hEDT_00021986	0	0	0	0	0	1	0	0	0	0	1	1
hEDT_00045977	4	10	22	15	0	2	55	43	8	7	12	12
hEDT_00073170	0	0	0	0	0	1	4	5	0	0	1	2
hEDT_00055749	0	0	4	3	0	1	8	8	1	0	1	2
hEDT_00040663	0	0	0	0	0	1	0	0	0	0	0	2
hEDT_00036038	0	3	0	1	0	1	2	4	0	1	2	5
hEDT_00010656	0	0	1	1	0	1	1	2	0	0	0	0
hEDT_00055467	0	0	0	1	0	1	2	3	2	1	0	1
hEDT_00060438	0	0	0	0	0	1	4	0	2	1	3	0
hEDT_00065011	4	5	5	13	0	1	52	53	3	4	14	19
hEDT_00064416	1	0	0	4	0	1	4	0	0	1	1	0
hEDT_00076209	0	0	0	1	0	1	1	0	0	0	1	1
hEDT_00029289	0	1	11	3	0	1	5	2	9	21	2	2
hEDT_00096193	0	0	4	2	0	1	1	1	1	3	1	0
hEDT_00080740	2	0	5	1	0	1	4	6	3	2	0	0
hEDT_00030866	0	1	5	3	0	1	12	7	2	1	7	3
hEDT_00030721	0	0	1	2	0	1	0	1	0	0	0	9
hEDT_00065103	0	0	3	3	0	1	0	1	1	2	1	0
hEDT_00065143	1	0	1	2	0	1	1	3	0	3	1	0
hEDT_00004072	0	0	0	0	0	1	0	0	10	3	0	0
hEDT_00009740	1	0	1	1	0	1	11	25	1	0	0	0
hEDT_00018629	0	0	0	1	0	2	1	5	1	0	3	1
hEDT_00016617	0	0	0	0	0	1	0	0	0	0	1	0
hEDT_00026704	1	1	5	3	0	1	6	3	1	1	4	5
hEDT_00069110	0	2	0	1	0	1	2	2	0	0	0	0
hEDT_00048678	0	3	2	1	0	1	2	1	3	2	0	4
hEDT_00058838	0	1	5	10	0	1	9	6	35	20	12	9
hEDT_00016273	0	0	0	0	0	1	0	0	1	3	0	0
hEDT_00094649	1	1	3	1	0	1	3	2	4	3	2	1
hEDT_00015153	0	0	4	3	0	1	18	11	2	3	8	7
hEDT_00026794	0	0	2	0	0	1	0	2	0	0	0	1
hEDT_00069670	0	1	1	0	0	1	6	6	0	0	3	0
hEDT_00009506	0	0	0	1	0	1	2	3	0	0	0	0
hEDT_00022186	0	0	5	1	0	2	13	11	0	2	7	3
hEDT_00063113	0	0	2	4	0	1	6	4	5	3	0	2
hEDT_00089652	1	0	0	1	0	1	27	26	0	1	1	0
hEDT_00011420	0	0	4	0	0	1	1	6	0	1	8	12
hEDT_00014518	3	5	2	1	0	1	8	10	3	6	2	3
hEDT_00063749	2	1	2	3	0	1	13	15	1	1	1	3
hEDT_00036965	1	0	2	0	0	1	5	0	5	2	1	1
hEDT_00062838	0	0	3	0	0	1	5	5	1	0	0	4
hEDT_00045044	0	0	1	0	0	1	0	2	0	0	0	0
hEDT_00053057	1	0	3	2	0	1	7	1	1	1	2	0
hEDT_00044268	0	0	0	1	0	1	7	7	0	1	1	1
hEDT_00081855	1	0	3	2	0	1	14	13	1	0	1	1
hEDT_00075316	1	1	2	0	0	1	12	5	1	3	8	2
hEDT_00043865	0	0	0	1	0	1	4	3	0	4	1	6
hEDT_00038964	1	0	6	1	0	1	7	5	1	2	1	1
hEDT_00076050	0	0	0	0	0	1	2	0	0	0	1	0
hEDT_00096671	1	0	0	0	0	1	1	2	0	0	0	1
hEDT_00068273	1	0	0	0	0	1	8	3	0	0	1	1
hEDT_00035058	0	0	0	0	0	1	2	0	1	1	0	0
hEDT_00083114	0	0	3	5	0	1	1	2	0	0	0	0
hEDT_00031302	0	0	0	0	0	1	5	6	0	0	1	0
hEDT_00092427	0	0	0	0	0	1	2	1	12	5	1	1
hEDT_00000729	0	0	14	0	0	1	24	19	2	0	21	10
hEDT_00004468	5	1	7	10	0	1	13	16	9	11	11	7
hEDT_00011214	0	0	0	0	0	1	1	1	1	0	0	0
hEDT_00035093	0	0	2	0	0	1	4	3	3	2	1	0
hEDT_00092491	0	2	0	0	0	1	0	0	1	1	2	1
hEDT_00043668	0	0	2	0	0	1	30	23	1	4	0	3
hEDT_00090244	0	1	1	1	0	1	3	5	0	0	0	0
hEDT_00094193	0	0	0	1	0	1	7	9	1	1	1	3
hEDT_00010429	4	3	2	9	0	1	8	4	6	8	5	5
hEDT_00019816	0	1	2	0	0	1	0	0	0	0	0	0
hEDT_00020071	0	0	1	1	0	1	1	0	0	0	1	1
hEDT_00042593	0	0	2	1	0	1	5	2	0	0	1	2
hEDT_00080033	0	0	2	2	0	1	1	3	1	1	2	1
hEDT_00068878	1	0	6	2	0	1	24	28	3	5	6	8
hEDT_00079154	0	0	0	1	0	1	4	0	0	1	1	1
hEDT_00073467	1	1	3	3	0	1	5	6	2	4	7	2
hEDT_00053150	1	0	5	1	0	2	15	12	1	1	5	2
hEDT_00083779	2	1	6	8	0	2	266	245	15	11	133	126
hEDT_00079233	0	0	2	2	0	1	2	1	3	5	1	2
hEDT_00009623	1	0	1	2	0	1	7	4	4	0	0	2
hEDT_00019298	1	1	3	4	0	1	3	1	2	2	3	0
hEDT_00048524	0	0	1	2	0	1	2	1	2	2	2	1
hEDT_00035126	0	0	0	2	0	1	2	2	6	1	7	0
hEDT_00054612	2	1	1	1	0	1	8	6	0	0	6	10
hEDT_00082574	0	0	2	1	0	1	0	0	0	0	0	0
hEDT_00080075	0	0	2	1	0	1	3	6	0	0	4	2
hEDT_00025319	0	0	1	1	0	1	6	2	0	0	2	5
hEDT_00029910	0	1	1	2	0	1	4	2	3	0	1	1
hEDT_00067850	0	0	0	0	0	1	2	0	0	0	0	0
hEDT_00068163	0	1	0	1	0	1	5	3	6	0	1	1
hEDT_00064387	0	0	5	6	0	1	4	5	0	1	2	4
hEDT_00028235	0	0	0	0	0	1	4	3	0	0	0	1
hEDT_00092524	2	0	1	1	0	1	0	0	0	3	0	2
hEDT_00053530	1	2	11	13	0	1	22	10	11	11	6	7
hEDT_00017011	0	0	1	1	0	1	8	3	3	7	2	1
hEDT_00087761	1	0	7	1	0	1	4	3	0	0	0	0
hEDT_00040570	0	2	0	0	0	1	1	2	2	5	1	4
hEDT_00048714	0	0	0	0	0	1	0	0	1	2	0	1
hEDT_00023939	0	0	0	0	0	1	7	3	0	1	0	1
hEDT_00079579	1	1	6	1	0	1	5	5	13	9	4	12
hEDT_00036456	0	1	2	0	0	1	2	5	0	1	1	1
hEDT_00051882	0	0	9	3	0	1	30	18	2	1	5	4
hEDT_00008678	2	0	0	0	0	1	8	7	0	0	3	0
hEDT_00065392	0	0	3	1	0	1	1	1	0	0	0	0
hEDT_00013394	0	0	3	2	0	1	6	5	0	1	1	3
hEDT_00002721	1	2	6	3	0	1	17	17	14	15	29	20
hEDT_00062937	0	1	0	0	0	1	2	4	0	1	2	0
hEDT_00073914	0	0	1	2	0	1	5	6	2	0	1	3
hEDT_00023879	0	1	0	0	0	1	3	2	0	2	1	4
hEDT_00026317	2	2	2	5	0	1	18	5	5	1	4	5
hEDT_00033275	0	0	0	3	0	1	2	1	1	0	2	1
hEDT_00053021	0	0	3	2	0	1	0	2	2	0	0	0
hEDT_00060437	0	0	2	0	0	1	12	10	0	0	3	2
hEDT_00084533	0	1	0	1	0	1	7	0	2	5	0	0
hEDT_00047173	0	0	2	1	0	1	2	0	0	0	0	0
hEDT_00004856	1	1	4	1	0	1	3	0	12	25	3	1
hEDT_00060060	0	1	4	0	0	1	2	9	2	2	0	0
hEDT_00033655	0	1	6	4	0	1	6	11	1	1	3	2
hEDT_00092799	1	0	0	0	0	1	1	4	0	0	0	2
hEDT_00026224	1	0	2	3	0	1	4	5	0	0	0	2
hEDT_00060319	0	0	0	0	0	1	0	2	0	0	0	0
hEDT_00012001	1	4	6	1	0	1	8	15	3	4	5	2
hEDT_00077150	0	0	0	0	0	1	5	3	0	0	0	2
hEDT_00034725	3	4	3	5	0	2	11	6	6	6	12	4
hEDT_00003622	0	0	0	0	0	1	0	1	2	4	2	2
hEDT_00009585	0	1	4	2	0	1	38	47	1	0	10	11
hEDT_00030424	0	0	1	2	0	1	1	0	1	2	0	1
hEDT_00014277	0	0	1	1	0	1	4	0	0	1	0	0
hEDT_00054636	0	1	0	1	0	1	37	26	0	0	5	7
hEDT_00043398	2	0	3	2	0	1	5	4	1	2	0	0
hEDT_00021226	0	2	1	0	0	1	0	1	1	0	0	0
hEDT_00041229	1	0	1	1	0	1	1	3	0	0	4	4
hEDT_00003321	0	0	3	2	0	1	3	3	4	7	2	4
hEDT_00015474	1	1	2	3	0	1	14	13	3	4	2	2
hEDT_00025610	0	1	0	0	0	2	2	3	2	2	1	2
hEDT_00033600	1	1	3	2	0	1	2	1	1	1	0	3
hEDT_00068526	3	0	0	1	0	1	5	3	2	0	1	0
hEDT_00018856	1	0	2	2	0	1	5	9	2	1	4	3
hEDT_00084859	0	0	0	0	0	1	0	1	0	0	1	2
hEDT_00028080	0	0	1	0	0	1	4	2	0	0	0	1
hEDT_00013856	0	2	9	9	0	1	20	9	3	2	5	6
hEDT_00079175	0	0	0	0	0	1	0	0	1	0	0	0
hEDT_00034124	0	1	0	1	0	1	0	0	0	1	0	0
hEDT_00033475	0	0	4	0	0	1	5	7	4	1	3	4
hEDT_00028275	0	0	3	1	0	1	3	0	3	3	3	2
hEDT_00019973	0	0	2	1	0	1	4	4	0	0	3	1
hEDT_00076515	1	0	0	1	0	1	8	11	1	0	0	1
hEDT_00056081	0	1	0	0	0	1	1	0	0	0	1	0
hEDT_00033521	0	0	2	1	0	1	2	0	0	0	1	0
hEDT_00024182	0	0	2	4	0	1	0	2	1	1	0	1
hEDT_00023662	0	1	0	2	0	1	1	0	0	0	0	1
hEDT_00069034	1	0	1	1	0	1	2	6	2	1	1	3
hEDT_00083681	0	0	0	1	0	1	0	0	0	0	0	0
hEDT_00077182	0	0	0	0	0	1	7	8	1	0	0	2
hEDT_00082001	0	0	0	0	0	1	3	5	0	1	1	1
hEDT_00071690	0	1	0	2	0	1	18	9	3	3	3	1
hEDT_00023708	0	0	1	1	0	1	25	16	3	2	2	11
hEDT_00038700	0	0	3	0	0	1	2	4	0	0	0	0
hEDT_00046022	3	2	2	3	0	1	5	5	5	0	3	0
hEDT_00052526	1	0	0	4	0	1	8	6	0	0	8	2
hEDT_00079397	0	1	1	0	0	1	75	79	2	2	9	5
hEDT_00065201	1	0	1	2	0	1	2	2	3	1	1	0
hEDT_00011450	0	0	2	0	0	1	5	6	0	1	4	0
hEDT_00027707	0	0	5	2	0	2	5	1	1	2	3	3
hEDT_00062139	0	0	0	1	0	1	1	0	1	2	0	0
hEDT_00007032	0	0	0	1	0	1	2	2	0	1	1	1
hEDT_00042147	0	0	1	0	0	1	3	0	0	0	0	0
hEDT_00012151	0	0	1	2	0	1	2	0	0	0	1	1
hEDT_00014358	2	2	8	12	0	1	18	14	5	5	5	6
hEDT_00026353	0	0	1	2	0	1	0	1	1	1	2	0
hEDT_00081452	1	0	1	0	0	1	3	6	1	0	1	1
hEDT_00090746	1	0	2	1	0	1	0	0	0	1	0	0
hEDT_00052334	3	0	4	7	0	2	61	21	6	1	19	20
hEDT_00062058	0	0	0	1	0	1	6	8	1	2	1	1
hEDT_00079006	1	4	7	0	0	1	38	28	0	3	5	3
hEDT_00034300	0	0	0	0	0	1	3	2	1	8	2	0
hEDT_00077721	0	0	0	1	0	1	6	6	0	0	5	0
hEDT_00011457	0	0	0	0	0	1	0	0	0	0	1	0
hEDT_00092483	0	0	0	1	0	1	2	0	2	3	2	1
hEDT_00093538	0	0	0	0	0	1	1	2	0	0	0	0
hEDT_00095950	0	0	0	0	0	1	1	0	2	0	1	1
hEDT_00033285	0	0	0	0	0	1	2	2	1	1	0	1
hEDT_00041517	1	1	0	0	0	1	1	1	0	1	4	2
hEDT_00047522	0	0	0	2	0	1	1	4	6	3	3	1
hEDT_00093193	3	0	4	2	0	1	4	9	1	0	3	0
hEDT_00034939	0	0	0	1	0	1	0	0	0	1	0	0
hEDT_00002074	3	4	4	12	0	1	32	24	10	8	7	17
hEDT_00007059	1	0	0	2	0	1	4	1	0	0	0	0
hEDT_00084666	0	0	1	0	0	1	1	0	1	1	1	0
hEDT_00082460	0	1	7	8	0	1	8	9	6	1	7	5
hEDT_00073651	0	0	0	1	0	1	2	3	0	0	1	1
hEDT_00033204	0	0	5	6	0	2	1	10	3	0	0	0
hEDT_00050110	0	2	2	1	0	1	7	10	4	4	2	4
hEDT_00075029	0	0	0	0	0	1	1	1	0	2	1	1
hEDT_00036470	0	4	0	0	0	1	2	1	1	0	2	2
hEDT_00005149	0	1	2	4	0	1	5	1	1	3	3	3
hEDT_00019951	0	1	2	0	0	1	4	0	3	1	2	2
hEDT_00064197	0	0	1	0	0	1	4	5	0	2	0	1
hEDT_00005758	0	0	0	0	0	1	0	0	0	1	2	1
hEDT_00023647	0	1	3	2	0	1	0	4	1	0	0	1
hEDT_00012949	0	0	0	0	0	1	7	4	0	0	0	0
hEDT_00000621	0	0	1	3	0	1	0	0	1	1	0	0
hEDT_00077147	0	0	1	0	0	1	4	6	0	0	1	1
hEDT_00082946	0	0	5	0	0	1	19	19	0	0	12	3
hEDT_00011818	0	0	1	1	0	1	5	5	1	0	6	3
hEDT_00085157	0	1	1	0	0	1	1	1	0	0	1	1
hEDT_00021338	1	1	4	5	0	1	15	15	2	3	11	2
hEDT_00077016	1	0	0	2	0	1	9	5	1	2	2	4
hEDT_00086377	0	0	0	1	0	1	3	1	1	0	1	0
hEDT_00055922	0	0	0	0	0	1	10	15	0	0	4	3
hEDT_00089433	0	0	0	0	0	1	0	1	0	0	1	3
hEDT_00008601	2	1	4	2	0	1	39	36	2	1	10	8
hEDT_00057989	0	0	1	2	0	1	6	9	1	1	2	1
hEDT_00058275	1	0	2	5	0	1	7	4	2	3	1	1
hEDT_00013355	0	0	2	0	0	1	9	8	0	1	2	0
hEDT_00025486	1	1	2	2	0	1	19	9	5	3	10	7
hEDT_00089411	0	0	1	0	0	1	1	2	0	0	30	35
hEDT_00067640	0	0	2	0	0	1	36	26	1	0	4	1
hEDT_00062465	0	1	7	7	0	1	9	5	2	4	5	6
hEDT_00092842	0	0	0	0	0	1	6	5	0	2	2	4
hEDT_00037181	0	0	1	2	0	1	11	8	1	0	1	3
hEDT_00055006	0	0	0	0	0	1	9	6	0	1	2	0
hEDT_00063175	0	1	1	1	0	1	0	0	5	6	0	0
hEDT_00064238	0	1	0	0	0	1	2	0	0	1	0	1
hEDT_00046535	0	0	0	0	0	1	1	1	0	0	0	1
hEDT_00036071	0	0	1	1	0	1	0	4	1	1	0	1
hEDT_00046767	0	0	1	0	0	1	2	0	0	1	1	2
hEDT_00010931	1	0	1	2	0	1	7	5	3	1	2	1
hEDT_00070970	0	0	2	6	0	1	5	6	0	2	7	1
hEDT_00059720	0	1	1	1	0	1	1	0	0	1	1	2
hEDT_00025511	0	0	0	0	0	1	1	4	0	1	1	0
hEDT_00084885	0	1	6	1	0	1	19	20	3	1	6	1
hEDT_00040094	0	0	1	0	0	1	2	1	2	1	3	1
hEDT_00069837	2	0	1	1	0	1	3	1	0	1	1	1
hEDT_00091234	1	0	0	1	0	1	3	2	1	0	0	1
hEDT_00091744	3	0	2	2	0	1	5	3	3	6	4	2
hEDT_00015593	0	1	3	1	0	1	0	5	7	4	3	0
hEDT_00035962	0	0	0	0	0	1	7	9	1	0	1	2
hEDT_00013939	0	0	2	2	0	1	0	0	1	2	0	0
hEDT_00094801	0	0	0	1	0	1	1	0	1	0	0	0
hEDT_00076605	0	0	1	0	0	1	8	6	0	0	2	2
hEDT_00070568	0	0	0	1	0	1	0	0	0	0	2	0
hEDT_00077039	0	0	1	0	0	1	4	0	0	0	0	0
hEDT_00045448	1	3	3	1	0	1	1	0	1	0	0	2
hEDT_00013785	0	0	3	1	0	1	3	3	3	0	2	1
hEDT_00043509	0	2	7	7	0	1	11	9	3	5	2	1
hEDT_00046322	0	1	1	2	0	1	17	11	0	1	2	1
hEDT_00085069	1	1	1	3	0	1	27	19	1	0	0	1
hEDT_00080277	0	0	0	0	0	1	0	1	0	1	1	2
hEDT_00083552	2	0	3	1	0	1	12	10	5	6	7	4
hEDT_00021793	0	2	2	2	0	1	6	4	4	1	2	4
hEDT_00050930	0	0	1	1	0	1	1	5	1	1	1	0
hEDT_00075902	0	1	2	1	0	1	3	1	1	0	3	9
hEDT_00005659	0	0	0	1	0	1	0	1	1	0	0	1
hEDT_00012383	1	0	2	1	0	1	9	8	0	2	0	3
hEDT_00064755	1	0	3	1	0	1	0	0	1	0	0	0
hEDT_00058728	0	0	1	0	0	1	1	1	1	0	185	184
hEDT_00086000	0	0	0	0	0	1	0	1	0	1	2	1
hEDT_00030275	0	0	0	0	0	1	0	0	1	2	0	0
hEDT_00094930	0	0	1	0	0	1	0	1	0	0	0	1
hEDT_00037665	0	0	1	1	0	1	1	1	1	1	0	0
hEDT_00078482	0	0	0	3	0	1	0	1	0	0	0	2
hEDT_00044704	2	2	2	0	0	2	4	9	1	4	5	1
hEDT_00085224	0	2	1	2	0	1	13	7	2	1	3	2
hEDT_00035286	0	0	0	0	0	1	0	2	0	0	2	0
hEDT_00057855	0	1	0	0	0	1	6	5	1	0	0	0
hEDT_00079357	1	0	1	1	0	1	0	0	5	7	0	1
hEDT_00048327	1	0	5	6	0	1	5	4	11	11	0	2
hEDT_00024185	1	0	2	1	0	1	6	11	7	7	3	0
hEDT_00021508	0	0	2	3	0	1	3	6	5	1	5	1
hEDT_00015052	0	0	3	2	0	1	7	5	1	1	1	0
hEDT_00061713	4	2	4	5	0	1	28	14	5	12	3	3
hEDT_00044749	1	1	5	0	0	1	13	14	3	6	7	6
hEDT_00034886	0	0	1	0	0	1	3	4	5	0	0	1
hEDT_00041978	1	1	2	7	0	1	21	13	0	1	6	0
hEDT_00013985	1	1	3	1	0	1	6	5	4	3	4	2
hEDT_00086461	0	0	0	0	0	1	1	0	0	0	0	1
hEDT_00050537	0	1	2	1	0	1	0	2	0	2	0	0
hEDT_00078455	3	2	3	0	0	3	16	9	2	4	18	14
hEDT_00000712	1	0	2	2	0	1	3	1	2	3	0	1
hEDT_00054894	0	0	0	0	0	1	0	1	0	0	0	2
hEDT_00073000	0	1	0	2	0	1	16	15	1	0	4	2
hEDT_00070716	1	2	3	4	0	1	1	0	1	0	0	0
hEDT_00045753	0	0	2	0	0	1	1	1	0	1	1	1
hEDT_00075604	1	1	3	0	0	2	12	11	1	1	10	11
hEDT_00089922	0	0	0	0	0	1	1	2	0	0	2	2
hEDT_00093490	0	1	0	1	0	1	4	3	0	1	0	0
hEDT_00041082	1	0	1	0	0	2	10	2	3	10	5	1
hEDT_00065823	0	0	1	3	0	1	1	2	0	0	0	0
hEDT_00029435	0	0	0	5	0	1	0	0	0	0	0	0
hEDT_00071620	0	0	0	0	0	1	1	2	2	0	1	1
hEDT_00036420	0	0	0	1	0	1	5	5	0	0	2	2
hEDT_00019286	0	0	13	1	0	1	7	1	0	0	52	43
hEDT_00058774	0	0	2	3	0	1	1	0	0	1	0	2
hEDT_00003970	0	0	0	1	0	1	0	0	0	1	0	0
hEDT_00043793	0	1	3	2	0	1	16	10	2	1	2	3
hEDT_00048071	0	1	1	1	0	1	2	2	1	2	3	0
hEDT_00076819	2	0	2	3	0	1	27	43	4	0	5	3
hEDT_00052115	1	1	0	1	0	1	1	6	1	0	1	0
hEDT_00008483	0	0	3	0	0	1	5	2	0	1	1	4
hEDT_00072037	0	0	1	1	0	1	5	3	0	0	3	3
hEDT_00071156	0	0	3	0	0	1	1	6	4	2	0	0
hEDT_00041245	0	1	1	3	0	1	3	6	2	1	4	2
hEDT_00017219	0	1	1	0	0	1	8	11	0	0	2	4
hEDT_00000277	0	0	2	1	0	1	5	1	2	0	0	0
hEDT_00005896	0	0	3	2	0	1	10	10	1	1	9	6
hEDT_00082175	0	1	1	1	0	1	6	3	0	1	2	3
hEDT_00035395	0	0	3	3	0	1	5	4	0	0	4	5
hEDT_00001232	0	0	2	1	0	1	17	26	8	17	4	5
hEDT_00087458	0	0	1	0	0	1	3	0	2	2	6	9
hEDT_00037158	0	1	1	0	0	1	8	4	1	0	0	1
hEDT_00053987	0	0	1	2	0	1	6	5	8	5	4	2
hEDT_00050456	0	0	0	0	0	1	2	0	0	1	0	0
hEDT_00086018	0	0	0	1	0	1	3	0	0	0	0	0
hEDT_00034228	0	0	1	0	0	1	1	0	2	3	2	0
hEDT_00046988	0	0	4	0	0	1	1	1	0	0	1	1
hEDT_00027311	0	0	0	3	0	1	0	0	3	0	1	4
hEDT_00093106	1	0	7	1	0	1	17	11	1	0	12	5
hEDT_00020132	0	0	0	1	0	1	3	1	2	1	0	0
hEDT_00074191	1	1	1	2	0	1	8	7	1	1	4	3
hEDT_00003402	1	0	3	2	0	1	1	3	1	0	0	0
hEDT_00089486	0	1	2	1	0	2	0	2	1	1	2	1
hEDT_00036384	0	0	0	0	0	1	1	5	1	1	0	0
hEDT_00044782	0	2	8	5	0	2	8	2	9	13	14	23
hEDT_00040837	0	0	2	2	0	1	0	1	0	1	3	0
hEDT_00003663	1	0	0	1	0	1	1	1	0	2	1	1
hEDT_00002900	0	0	2	0	0	1	0	2	0	0	0	0
hEDT_00005588	0	2	0	1	0	1	2	1	1	1	0	4
hEDT_00073581	0	0	1	3	0	1	5	11	0	0	5	5
hEDT_00015796	1	0	1	1	0	1	1	11	4	4	4	10
hEDT_00093448	0	0	1	1	0	1	2	2	0	0	0	0
hEDT_00041065	0	1	1	1	0	1	3	0	0	2	2	5
hEDT_00055143	2	0	1	1	0	1	4	3	2	0	0	1
hEDT_00088793	1	1	0	1	0	1	1	1	4	1	0	0
hEDT_00034295	0	0	0	0	0	1	2	2	2	0	0	1
hEDT_00073367	0	0	1	1	0	1	2	3	0	1	1	0
hEDT_00090041	2	1	2	1	0	1	12	7	2	3	1	2
hEDT_00072867	0	0	0	1	0	1	6	4	1	3	0	0
hEDT_00029606	0	0	12	6	0	1	23	20	11	2	4	2
hEDT_00026639	5	3	6	4	0	1	86	80	1	0	100	88
hEDT_00079728	0	1	1	0	0	1	0	0	3	2	0	0
hEDT_00050264	0	0	0	1	0	1	6	2	0	0	0	0
hEDT_00090586	0	0	1	2	0	1	4	2	1	1	2	0
hEDT_00045067	0	0	4	0	0	1	0	0	0	0	2	3
hEDT_00046795	1	0	4	6	0	1	2	1	7	7	0	1
hEDT_00074924	0	0	0	0	0	1	2	4	0	2	0	0
hEDT_00032518	0	0	2	3	0	1	0	0	0	0	0	0
hEDT_00066756	0	0	0	0	0	1	1	1	2	3	2	0
hEDT_00069146	0	0	0	2	0	1	10	9	0	0	1	1
hEDT_00079794	1	0	0	0	0	1	1	1	1	2	1	0
hEDT_00036928	1	0	2	0	0	1	9	7	0	1	2	0
hEDT_00046685	0	2	7	5	0	1	11	13	27	13	6	4
hEDT_00049875	0	0	1	2	0	1	5	3	0	1	2	2
hEDT_00064250	0	0	0	0	0	1	0	1	0	1	0	0
hEDT_00013218	0	0	1	0	0	1	7	2	1	0	0	0
hEDT_00053169	0	0	2	3	0	1	0	3	2	3	1	5
hEDT_00091919	2	0	0	1	0	1	2	4	2	3	1	1
hEDT_00041458	0	1	6	4	0	1	42	28	3	2	22	20
hEDT_00040670	0	0	1	0	0	1	2	2	0	0	2	2
hEDT_00080142	0	0	0	0	0	1	2	1	2	1	2	2
hEDT_00051252	0	0	1	1	0	1	1	1	0	0	1	1
hEDT_00071373	0	0	0	0	0	1	2	1	2	0	0	0
hEDT_00000908	0	0	8	0	0	1	118	112	0	0	18	15
hEDT_00010149	0	1	4	2	0	1	2	0	8	12	1	1
hEDT_00070583	0	0	6	1	0	1	2	3	1	5	0	0
hEDT_00050697	0	0	3	2	0	1	2	3	2	0	2	1
hEDT_00070045	0	0	5	1	0	1	2	1	1	1	1	0
hEDT_00055966	0	2	4	3	0	1	15	22	0	2	3	5
hEDT_00067693	0	1	0	0	0	1	0	0	0	0	1	0
hEDT_00033817	1	1	6	4	0	1	5	5	4	5	2	3
hEDT_00053573	0	1	0	1	0	1	0	0	0	0	0	0
hEDT_00043033	0	0	0	0	0	1	1	3	0	1	0	0
hEDT_00040026	0	0	0	0	0	1	7	6	6	3	0	2
hEDT_00056163	1	0	0	1	0	1	7	3	0	2	0	1
hEDT_00011385	0	1	2	0	0	1	8	10	0	0	3	5
hEDT_00060004	0	0	0	1	0	1	3	0	0	1	0	1
hEDT_00090226	0	3	3	2	0	2	25	21	0	0	5	5
hEDT_00066936	2	1	1	2	0	2	65	47	1	0	44	34
hEDT_00014928	0	0	2	0	0	1	0	1	1	1	0	0
hEDT_00019866	2	0	5	2	0	1	16	16	3	2	1	4
hEDT_00088585	0	0	0	0	0	1	0	0	1	0	0	0
hEDT_00063403	0	0	0	0	0	1	0	4	0	1	1	2
hEDT_00078364	0	1	1	2	0	1	0	0	1	1	0	0
hEDT_00016822	0	0	0	0	0	1	2	1	0	0	4	2
hEDT_00014456	0	0	0	2	0	1	3	1	2	2	0	0
hEDT_00047440	0	0	2	2	0	1	5	4	3	4	5	6
hEDT_00049799	0	0	0	0	0	1	2	0	1	0	0	0
hEDT_00050785	1	0	4	1	0	1	5	3	2	0	3	2
hEDT_00072523	1	1	1	1	0	1	3	5	0	0	0	0
hEDT_00056678	0	0	0	0	0	1	1	2	0	0	0	1
hEDT_00000659	0	0	1	0	0	1	2	1	0	0	0	1
hEDT_00051923	2	3	9	6	0	1	0	0	1	0	0	0
hEDT_00036274	0	0	1	1	0	1	1	3	0	1	0	0
hEDT_00030987	0	0	0	0	0	1	0	2	0	0	3	1
hEDT_00016336	0	1	0	0	0	1	0	0	1	1	0	4
hEDT_00003136	1	2	4	8	0	1	13	10	2	1	20	18
hEDT_00022734	1	0	3	3	0	2	22	17	2	0	3	2
hEDT_00071658	0	0	1	0	0	1	1	5	0	0	0	0
hEDT_00087974	1	1	8	6	0	1	30	27	3	2	12	14
hEDT_00012754	0	0	5	2	0	1	21	12	5	0	4	2
hEDT_00039988	0	0	0	0	0	1	2	6	3	2	1	0
hEDT_00074458	1	1	2	3	0	1	15	9	0	2	4	6
hEDT_00076093	0	0	0	0	0	1	3	1	0	0	1	1
hEDT_00011084	2	1	1	0	0	1	11	8	3	0	3	3
hEDT_00084185	0	0	0	0	0	1	1	0	0	0	0	0
hEDT_00041663	2	2	2	6	0	1	3	2	3	3	2	2
hEDT_00048422	0	0	0	0	0	1	4	1	0	0	0	0
hEDT_00048989	1	0	3	1	0	1	2	2	5	1	1	3
hEDT_00022532	0	0	1	3	0	1	2	4	1	1	1	1
hEDT_00070707	0	0	1	0	0	1	3	0	0	0	0	0
hEDT_00086028	0	0	0	0	0	1	1	0	0	0	1	0
hEDT_00028227	0	0	0	0	0	1	1	2	1	0	0	1
hEDT_00045889	0	0	2	0	0	1	1	0	0	0	0	0
hEDT_00042357	0	1	2	0	0	1	4	4	2	1	1	1
hEDT_00079671	1	0	2	1	0	1	1	0	6	6	0	2
hEDT_00047229	0	1	1	0	0	1	4	5	0	0	1	0
hEDT_00019121	2	3	1	4	0	1	82	59	2	0	6	7
hEDT_00088317	0	1	1	1	0	1	8	13	0	1	3	1
hEDT_00013716	1	0	1	2	0	1	2	2	0	0	2	0
hEDT_00080482	0	0	1	0	0	1	0	2	0	0	3	1
hEDT_00004145	0	0	0	0	0	1	1	1	3	3	1	0
hEDT_00079908	0	1	2	0	0	1	4	2	0	2	3	3
hEDT_00035902	0	0	2	0	0	1	6	1	1	3	0	3
hEDT_00065048	0	0	3	0	0	1	5	9	0	2	6	3
hEDT_00002225	0	2	1	1	0	1	0	1	4	4	1	1
hEDT_00020750	0	0	0	3	0	1	1	3	3	0	0	0
hEDT_00098216	2	0	7	3	0	1	7	6	1	3	1	1
hEDT_00067561	0	0	0	2	0	1	5	3	1	2	4	4
hEDT_00096575	0	2	3	1	0	1	2	2	2	0	0	2
hEDT_00078867	0	0	0	1	0	1	3	4	0	1	0	0
hEDT_00063000	0	0	0	0	0	1	0	0	0	1	0	0
hEDT_00090899	0	0	0	3	0	1	20	15	3	2	2	3
hEDT_00038616	0	1	3	1	0	1	2	0	5	3	1	2
hEDT_00006891	0	0	3	0	0	1	0	1	0	0	0	0
hEDT_00088128	1	2	1	6	0	1	44	30	1	3	8	8
hEDT_00090673	0	0	1	1	0	1	0	1	0	0	0	0
hEDT_00052745	0	0	2	1	0	2	0	0	1	0	0	0
hEDT_00020229	1	1	0	4	0	1	3	2	8	3	4	3
hEDT_00069124	0	0	0	5	0	1	12	5	0	0	3	1
hEDT_00019885	0	0	1	0	0	1	1	0	0	0	1	0
hEDT_00048827	0	0	4	0	0	1	6	6	3	4	9	3
hEDT_00059710	0	0	0	1	0	1	0	0	0	0	2	0
hEDT_00015250	0	0	0	0	0	1	2	1	0	0	1	0
hEDT_00065786	2	1	2	0	0	1	1	2	3	5	0	0
hEDT_00083526	0	0	1	2	0	1	1	4	2	0	0	1
hEDT_00026676	0	1	8	2	0	1	7	6	3	0	12	9
hEDT_00075111	0	1	0	1	0	1	2	3	4	0	0	0
hEDT_00001938	1	1	24	7	0	1	103	85	2	2	11	28
hEDT_00055713	0	0	0	1	0	1	5	6	0	0	0	0
hEDT_00072110	0	1	2	0	0	1	49	46	0	0	1	5
hEDT_00011619	0	0	3	1	0	1	0	4	4	0	0	2
hEDT_00037626	0	0	2	1	0	1	28	14	3	4	2	2
hEDT_00025488	0	1	1	0	0	1	22	9	1	1	2	2
hEDT_00085646	0	0	0	0	0	1	0	0	0	0	1	1
hEDT_00063243	1	0	1	1	0	1	3	1	2	0	1	2
hEDT_00093318	0	0	0	0	0	1	2	4	0	2	1	1
hEDT_00076596	1	1	0	1	0	1	15	19	0	2	3	3
hEDT_00049454	0	0	1	0	0	1	0	0	0	0	0	1
hEDT_00068528	1	1	4	2	0	1	7	13	4	0	1	2
hEDT_00067358	0	2	4	2	0	1	9	14	10	9	3	1
hEDT_00077662	2	0	4	5	0	1	12	19	3	4	10	4
hEDT_00005708	0	0	0	0	0	1	3	4	1	0	7	1
hEDT_00055842	0	1	1	1	0	2	1	3	1	0	2	1
hEDT_00060879	0	0	0	1	0	1	2	6	0	2	1	1
hEDT_00046346	0	3	2	2	0	1	2	1	2	0	0	0
hEDT_00043328	1	1	3	5	0	1	4	4	5	3	1	0
hEDT_00059613	1	0	0	0	0	1	2	1	1	0	3	1
hEDT_00034068	2	1	7	9	0	1	15	19	6	8	8	8
hEDT_00058311	0	0	1	0	0	1	1	0	0	0	1	0
hEDT_00028455	0	0	2	3	0	1	2	0	3	0	2	3
hEDT_00061270	0	1	2	1	0	1	6	2	1	0	1	2
hEDT_00006767	0	0	2	1	0	1	3	3	0	0	4	3
hEDT_00079239	1	0	2	0	0	1	1	3	3	2	2	1
hEDT_00067262	1	1	1	0	0	1	2	2	0	0	0	1
hEDT_00094753	1	1	4	9	0	1	10	4	3	4	2	2
hEDT_00049275	0	0	3	0	0	1	0	1	1	2	2	1
hEDT_00045400	4	0	2	7	0	1	14	18	1	3	8	3
hEDT_00066250	1	0	0	0	0	1	0	3	1	1	2	0
hEDT_00065780	4	0	4	6	0	1	6	3	10	10	2	1
hEDT_00023951	0	0	0	0	0	1	2	2	0	0	0	1
hEDT_00082542	1	1	4	2	0	1	40	51	2	4	2	9
hEDT_00054025	2	2	0	0	0	1	4	1	2	4	3	2
hEDT_00018356	2	1	4	1	0	1	7	6	7	2	1	3
hEDT_00060294	0	0	0	0	0	1	1	1	0	0	0	0
hEDT_00090654	0	4	8	8	0	1	47	33	9	8	21	33
hEDT_00090670	0	0	0	0	0	1	0	0	1	0	1	3
hEDT_00041646	1	0	4	1	0	1	1	3	1	0	0	0
hEDT_00061408	1	1	0	3	0	1	6	2	1	0	0	1
hEDT_00010881	1	0	2	1	0	1	11	7	5	1	5	3
hEDT_00049577	0	0	0	0	0	1	0	1	0	1	1	0
hEDT_00082511	1	0	8	11	0	1	25	16	8	6	0	0
hEDT_00082063	2	3	3	2	0	3	18	18	6	4	4	1
hEDT_00056962	0	0	1	0	0	1	7	5	0	0	1	3
hEDT_00012161	0	0	0	0	0	1	5	10	0	1	0	2
hEDT_00020386	1	0	7	9	0	1	16	23	1	0	18	36
hEDT_00040798	0	0	0	0	0	1	3	2	0	1	2	1
hEDT_00033226	1	1	1	2	0	1	7	2	0	0	1	0
hEDT_00000928	0	0	1	0	0	1	1	1	0	0	2	2
hEDT_00037115	0	0	0	1	0	1	1	0	1	0	1	1
hEDT_00031954	0	0	0	4	0	1	5	5	0	2	0	2
hEDT_00064986	1	1	6	1	0	1	71	58	3	1	5	8
hEDT_00052583	1	0	1	1	0	1	4	2	1	0	3	3
hEDT_00029012	0	2	1	1	0	1	2	2	0	0	1	0
hEDT_00019545	0	0	2	0	0	1	5	0	0	0	2	1
hEDT_00046606	0	0	4	5	0	1	0	2	2	3	1	0
hEDT_00008440	0	0	0	1	0	1	2	3	1	1	1	1
hEDT_00039220	0	0	1	2	0	1	9	3	2	4	3	2
hEDT_00070372	1	2	7	8	0	1	16	11	4	2	2	1
hEDT_00051221	0	1	0	0	0	1	12	7	1	0	0	0
hEDT_00095620	2	1	14	12	0	1	20	10	8	10	7	11
hEDT_00035329	0	1	0	0	0	1	0	1	0	0	2	1
hEDT_00009348	0	0	1	1	0	1	4	3	1	0	3	2
hEDT_00087661	1	3	8	4	0	1	25	12	1	3	8	7
hEDT_00064266	0	0	1	0	0	1	2	0	0	2	1	3
hEDT_00055081	2	0	2	4	0	1	3	1	2	3	6	1
hEDT_00028655	0	0	0	0	0	1	3	1	0	0	1	0
hEDT_00025794	0	0	0	2	0	1	7	12	0	0	0	4
hEDT_00037460	0	0	0	5	0	1	1	2	0	1	0	0
hEDT_00022773	0	0	0	0	0	1	1	5	1	3	1	0
hEDT_00073027	0	0	2	1	0	1	1	2	1	0	3	2
hEDT_00038276	1	1	5	3	0	1	8	3	8	3	12	4
hEDT_00069037	0	0	0	0	0	1	1	6	0	0	0	0
hEDT_00022777	0	0	0	0	0	1	2	3	0	0	0	1
hEDT_00047465	0	0	0	0	0	2	0	0	2	0	0	0
hEDT_00031950	0	0	0	0	0	1	0	0	1	0	0	0
hEDT_00043846	0	0	1	0	0	1	0	0	0	1	1	0
hEDT_00097182	0	0	0	0	0	1	4	1	0	0	0	2
hEDT_00056871	0	0	2	2	0	1	10	4	1	2	4	3
hEDT_00079075	0	0	0	1	0	1	1	0	0	0	0	0
hEDT_00092531	0	1	0	0	0	1	1	0	0	1	0	1
hEDT_00013200	1	0	1	2	0	1	21	11	1	1	3	2
hEDT_00038456	1	0	11	4	0	1	29	27	5	5	22	12
hEDT_00084653	0	1	6	3	0	1	1	7	2	2	2	1
hEDT_00079241	0	2	1	0	0	1	3	8	3	1	0	0
hEDT_00065770	0	0	2	1	0	1	23	18	0	0	3	2
hEDT_00011637	0	0	1	0	0	1	0	2	2	0	0	1
hEDT_00007434	0	0	1	1	0	1	13	11	0	0	2	2
hEDT_00045497	1	0	3	0	0	1	12	7	0	0	0	2
hEDT_00097137	0	0	0	0	0	1	10	6	1	1	0	0
hEDT_00032985	0	1	2	0	0	1	3	2	1	0	0	1
hEDT_00044262	0	0	0	0	0	1	74	75	0	0	4	4
hEDT_00096249	1	0	0	0	0	1	0	0	1	1	0	0
hEDT_00007303	1	0	3	2	0	1	1	1	0	0	0	0
hEDT_00044396	0	0	0	1	0	1	13	13	1	0	0	0
hEDT_00026971	0	0	2	2	0	1	1	2	3	2	5	1
hEDT_00062942	0	1	0	0	0	1	1	1	0	1	1	1
hEDT_00022570	0	0	2	0	0	1	3	3	0	0	0	0
hEDT_00035726	0	0	0	0	0	1	1	1	0	1	2	1
hEDT_00045066	0	1	2	3	0	1	18	12	5	11	11	3
hEDT_00032610	6	6	12	10	0	1	5	13	8	13	4	4
hEDT_00088975	0	0	1	1	0	1	1	3	5	6	4	1
hEDT_00051232	0	1	1	0	0	1	3	4	1	0	0	2
hEDT_00052043	0	0	1	0	0	1	2	0	1	0	0	0
hEDT_00083356	0	0	1	1	0	1	6	13	2	1	2	3
hEDT_00049988	0	1	1	9	0	1	1	4	1	0	1	0
hEDT_00011534	0	0	0	1	0	1	0	0	1	1	2	0
hEDT_00035048	0	0	0	1	0	1	10	8	2	0	3	3
hEDT_00055579	1	0	1	2	0	1	40	42	0	0	7	9
hEDT_00064931	2	2	5	6	0	1	11	21	6	5	5	5
hEDT_00069998	1	0	4	8	0	1	7	11	3	1	4	6
hEDT_00015775	0	0	2	0	0	1	2	2	3	4	0	2
hEDT_00038823	0	0	1	3	0	1	6	8	2	1	4	6
hEDT_00087887	1	0	3	1	0	1	4	1	0	1	1	0
hEDT_00074325	0	1	2	1	0	1	11	13	0	0	5	5
hEDT_00061581	0	0	2	0	0	1	11	15	0	2	1	0
hEDT_00017064	1	0	1	1	0	1	0	0	1	0	1	1
hEDT_00070304	0	0	6	5	0	1	0	0	0	0	0	0
hEDT_00093586	0	0	0	1	0	1	2	3	0	0	1	0
hEDT_00008221	0	0	0	1	0	1	2	2	0	0	0	0
hEDT_00065419	2	2	1	2	0	1	1	1	1	3	1	1
hEDT_00001119	0	2	0	4	0	1	8	3	0	0	1	1
hEDT_00052318	1	0	2	1	0	1	15	6	0	0	2	1
hEDT_00072440	0	0	1	0	0	1	6	2	1	0	1	1
hEDT_00015709	0	0	1	1	0	1	0	3	2	5	4	0
hEDT_00021841	1	0	4	0	0	1	6	4	2	1	8	3
hEDT_00029689	0	0	2	1	0	1	4	6	0	0	1	2
hEDT_00049850	0	0	3	0	0	1	2	1	1	0	3	1
hEDT_00065155	0	0	3	3	0	1	0	2	0	0	0	0
hEDT_00058467	4	0	2	3	0	1	1	3	2	3	0	1
hEDT_00087540	1	0	2	3	0	1	4	2	1	1	2	0
hEDT_00092376	0	1	0	0	0	1	6	3	0	0	0	0
hEDT_00094355	0	0	0	0	0	1	1	3	0	0	1	0
hEDT_00065537	0	0	3	1	0	1	2	0	3	0	1	0
hEDT_00041532	1	1	0	1	0	1	4	4	3	1	1	3
hEDT_00059830	0	0	1	1	0	2	8	5	0	1	6	6
hEDT_00042958	0	0	2	1	0	1	3	1	0	1	1	0
hEDT_00019223	0	0	1	4	0	1	0	1	0	0	0	1
hEDT_00063360	2	0	1	2	0	1	3	3	5	3	3	2
hEDT_00032268	0	0	0	0	0	1	1	0	0	0	0	1
hEDT_00078850	0	0	2	0	0	1	3	1	0	0	2	1
hEDT_00046227	0	1	4	1	0	1	7	4	1	2	5	6
hEDT_00045826	0	1	4	2	0	1	14	15	3	3	9	7
hEDT_00026535	1	1	6	6	0	1	6	4	1	6	4	4
hEDT_00066555	0	0	4	1	0	1	10	2	0	2	5	2
hEDT_00084549	0	0	0	0	0	1	0	0	3	0	0	0
hEDT_00045553	0	3	3	0	0	1	2	6	0	0	7	1
hEDT_00017369	0	0	0	0	0	1	1	0	0	0	1	0
hEDT_00017727	0	0	1	0	0	1	2	1	0	0	0	0
hEDT_00041496	0	0	0	0	0	1	0	1	0	0	0	1
hEDT_00028932	0	1	0	1	0	1	0	0	0	0	0	0
hEDT_00061194	0	0	6	3	0	1	30	17	6	4	13	12
hEDT_00094206	0	0	2	2	0	1	1	2	0	0	0	0
hEDT_00023966	0	0	0	0	0	1	5	3	0	3	0	2
hEDT_00080037	1	0	1	2	0	1	3	4	0	0	3	1
hEDT_00081592	0	0	1	0	0	1	6	7	0	0	1	1
hEDT_00010672	3	1	13	23	0	1	56	42	3	2	3	3
hEDT_00080598	0	0	1	0	0	1	12	10	0	1	4	4
hEDT_00090762	0	0	1	0	0	1	0	0	0	0	0	0
hEDT_00049833	0	0	1	0	0	1	11	10	1	0	2	2
hEDT_00019906	0	0	1	0	0	1	0	1	0	0	0	0
hEDT_00030223	0	0	2	0	0	1	1	0	0	1	0	1
hEDT_00090566	0	0	0	0	0	1	1	0	2	1	1	3
hEDT_00014998	0	0	2	0	0	1	1	2	2	0	0	0
hEDT_00095099	0	1	2	0	0	1	4	4	0	0	2	3
hEDT_00055426	2	0	13	10	0	1	21	10	7	4	14	12
hEDT_00062273	0	1	1	4	0	1	1	0	0	0	2	1
hEDT_00081797	0	0	0	1	0	1	1	0	0	0	0	0
hEDT_00082785	2	0	1	0	0	1	20	25	0	0	3	3
hEDT_00069526	2	0	3	6	0	1	14	12	2	0	0	1
hEDT_00046305	0	0	17	0	0	1	23	11	0	0	8	5
hEDT_00033102	0	0	10	0	0	1	34	13	7	0	33	31
hEDT_00052113	0	0	3	5	0	1	2	12	3	6	1	0
hEDT_00073348	0	0	0	1	0	1	8	1	0	0	0	2
hEDT_00054495	0	0	1	0	0	1	0	1	0	1	5	1
hEDT_00054021	0	0	0	1	0	1	1	1	0	1	1	1
hEDT_00052073	0	0	1	1	0	1	3	1	0	0	2	0
hEDT_00073686	3	5	14	9	0	3	8	4	3	13	4	5
hEDT_00079510	0	0	7	13	0	1	43	38	5	0	7	4
hEDT_00087036	5	2	4	2	0	1	15	8	2	4	4	1
hEDT_00094082	0	0	0	0	0	1	5	1	0	0	1	1
hEDT_00091275	0	1	1	3	0	1	0	1	1	2	1	1
hEDT_00059510	1	0	0	0	0	1	1	1	0	0	1	0
hEDT_00052660	0	1	3	3	0	1	8	8	1	0	2	1
hEDT_00005414	0	1	0	0	0	1	7	7	0	1	6	5
hEDT_00032999	2	0	5	1	0	1	9	3	1	2	5	4
hEDT_00019584	2	1	9	19	0	1	42	40	8	7	14	17
hEDT_00018956	0	0	0	2	0	1	0	0	0	0	0	0
hEDT_00057941	0	1	0	2	0	1	6	4	1	0	0	3
hEDT_00088783	0	0	0	0	0	1	2	0	1	1	0	0
hEDT_00046438	0	0	0	2	0	2	0	0	0	0	0	0
hEDT_00049496	0	1	3	3	0	1	0	1	5	5	6	2
hEDT_00071540	0	0	0	0	0	1	0	0	0	0	2	1
hEDT_00090523	0	0	2	5	0	1	4	5	1	2	0	0
hEDT_00031172	0	0	1	2	0	1	7	5	1	0	0	6
hEDT_00019022	1	1	6	9	0	1	4	1	1	8	4	7
hEDT_00026270	2	0	0	3	0	1	5	0	0	0	2	1
hEDT_00064801	0	1	4	4	0	1	7	4	27	26	6	2
hEDT_00013347	1	1	0	3	0	1	6	5	25	15	5	4
hEDT_00058177	0	0	1	2	0	1	5	3	2	3	1	4
hEDT_00073024	0	0	1	1	0	1	3	4	0	1	1	3
hEDT_00093463	0	0	2	1	0	1	0	2	0	0	0	0
hEDT_00048783	0	0	0	0	0	1	1	0	5	6	1	1
hEDT_00047949	0	0	3	0	0	1	4	3	1	0	5	3
hEDT_00045966	1	0	1	3	0	1	3	6	2	1	1	2
hEDT_00015561	0	0	4	2	0	1	7	5	1	6	1	4
hEDT_00067475	0	0	0	1	0	1	6	7	0	0	2	2
hEDT_00010943	0	2	3	1	0	1	11	2	8	1	3	4
hEDT_00006355	1	0	0	0	0	1	2	0	0	3	0	3
hEDT_00056165	0	0	0	0	0	1	2	0	0	0	0	0
hEDT_00000721	0	0	4	3	0	1	8	1	3	7	4	3
hEDT_00049924	0	0	0	0	0	1	2	1	1	0	0	1
hEDT_00092686	1	1	4	6	0	1	4	17	3	0	10	9
hEDT_00030664	0	0	1	2	0	1	1	2	0	2	1	3
hEDT_00012746	1	1	2	5	0	1	7	11	1	3	7	4
hEDT_00069071	0	0	0	0	0	1	2	0	0	0	1	2
hEDT_00044200	0	0	0	1	0	1	4	2	0	1	1	0
hEDT_00031475	0	0	3	2	0	1	3	6	0	1	2	0
hEDT_00074188	0	0	1	2	0	1	36	32	0	0	1	7
hEDT_00037950	0	0	0	2	0	1	0	0	1	0	0	2
hEDT_00083831	0	0	3	3	0	1	3	6	3	3	2	4
hEDT_00062934	0	0	3	1	0	1	6	8	1	1	1	0
hEDT_00097620	2	2	3	7	0	2	26	26	0	0	9	5
hEDT_00074356	0	0	1	1	0	1	8	7	2	2	1	0
hEDT_00041858	0	0	1	0	0	2	4	6	1	1	0	6
hEDT_00055332	2	0	1	0	0	1	35	34	4	1	6	12
hEDT_00093688	1	0	3	8	0	1	6	6	0	1	1	1
hEDT_00060848	0	1	2	5	0	1	3	3	2	2	2	0
hEDT_00052175	0	0	0	0	0	1	0	0	0	0	0	0
hEDT_00040444	1	1	0	1	0	1	7	3	1	1	1	0
hEDT_00081632	0	0	1	0	0	1	6	6	0	0	1	0
hEDT_00039105	0	0	4	5	0	1	5	4	2	1	4	1
hEDT_00053210	0	2	4	10	0	1	22	21	5	7	9	9
hEDT_00037949	2	0	0	3	0	1	3	1	0	3	4	1
hEDT_00053534	0	0	2	0	0	1	3	1	0	0	0	1
hEDT_00065188	1	0	1	0	0	1	4	2	0	0	0	0
hEDT_00041289	0	1	0	3	0	1	6	10	1	3	2	4
hEDT_00073278	1	0	0	0	0	1	2	3	0	0	0	0
hEDT_00095076	0	0	3	6	0	1	23	14	7	11	15	17
hEDT_00018096	1	1	3	3	0	1	6	6	1	1	0	0
hEDT_00058702	2	2	7	8	0	1	43	40	5	5	16	17
hEDT_00012411	0	1	2	1	0	1	4	1	1	2	1	2
hEDT_00052812	0	0	2	2	0	1	4	3	0	0	1	3
hEDT_00051479	1	0	1	0	0	1	2	1	0	0	0	1
hEDT_00069733	0	2	0	2	0	1	8	7	2	1	4	0
hEDT_00008792	0	0	3	2	0	1	3	4	1	1	2	1
hEDT_00048838	0	0	1	2	0	1	0	2	2	3	3	1
hEDT_00035568	0	0	3	2	0	1	0	5	7	3	3	0
hEDT_00010173	0	1	3	4	0	1	11	12	3	4	8	7
hEDT_00025643	0	0	1	1	0	2	2	1	0	0	1	1
hEDT_00067211	0	0	0	0	0	1	4	4	0	0	2	0
hEDT_00047562	0	0	0	1	0	1	1	1	2	2	1	1
hEDT_00090894	0	1	9	0	0	1	196	221	1	2	31	25
hEDT_00028341	0	0	0	0	0	1	1	8	0	0	2	0
hEDT_00053895	0	0	0	0	0	1	7	5	1	1	0	0
hEDT_00042558	0	1	0	0	0	1	1	0	1	1	0	0
hEDT_00013977	0	1	34	41	0	1	1709	1743	36	33	544	562
hEDT_00097149	0	0	0	0	0	1	1	7	0	0	0	1
hEDT_00006057	0	0	0	0	0	1	0	0	1	1	1	2
hEDT_00018630	0	0	1	2	0	1	15	3	2	0	3	0
hEDT_00082131	0	0	0	0	0	1	5	2	0	3	1	1
hEDT_00081805	1	1	2	1	0	1	4	3	0	0	0	0
hEDT_00057595	0	1	1	0	0	1	18	14	0	0	3	4
hEDT_00011344	0	2	3	2	0	1	1	0	7	11	0	0
hEDT_00064966	0	0	0	1	0	1	3	2	1	2	0	0
hEDT_00091611	0	0	5	1	0	1	1	0	0	1	0	0
hEDT_00046265	0	0	1	1	0	1	1	1	0	0	0	0
hEDT_00094118	1	0	0	1	0	2	4	8	1	0	1	0
hEDT_00043077	0	0	5	2	0	1	14	8	6	1	6	8
hEDT_00076188	2	3	4	2	0	1	17	9	2	1	4	4
hEDT_00022737	0	0	2	0	0	1	8	8	2	0	1	0
hEDT_00036056	0	0	0	0	0	1	1	1	1	0	1	1
hEDT_00022931	0	0	1	0	0	1	1	3	0	0	1	2
hEDT_00080816	1	1	0	1	0	1	2	2	0	2	1	0
hEDT_00016015	0	1	4	2	0	1	7	4	4	3	4	5
hEDT_00001527	0	1	1	0	0	1	3	4	0	0	0	1
hEDT_00083158	0	1	1	1	0	1	2	0	0	0	0	0
hEDT_00037669	1	0	2	1	0	1	3	5	0	1	3	3
hEDT_00059508	0	0	0	1	0	1	2	0	0	0	1	0
hEDT_00084323	0	0	0	2	0	1	1	1	1	5	0	0
hEDT_00069139	0	0	0	1	0	1	7	8	0	1	1	2
hEDT_00062982	0	1	2	1	0	1	3	3	3	3	1	1
hEDT_00089489	0	0	0	2	0	1	1	3	2	2	3	1
hEDT_00026506	0	0	2	2	0	1	8	3	2	2	2	1
hEDT_00072011	1	0	2	0	0	1	3	2	0	0	3	1
hEDT_00057535	1	1	1	5	0	1	6	5	2	4	2	0
hEDT_00094064	0	2	1	0	0	1	2	3	1	0	0	0
hEDT_00063051	0	0	0	0	0	1	0	0	0	1	0	0
hEDT_00020705	0	0	1	1	0	1	4	4	0	2	0	1
hEDT_00095190	1	2	8	14	0	1	5	5	1	2	3	11
hEDT_00060528	1	1	11	4	0	1	18	8	3	1	5	3
hEDT_00088666	0	0	0	1	0	1	1	0	0	1	0	0
hEDT_00089480	0	0	0	2	0	1	0	0	0	0	1	0
hEDT_00067160	0	0	3	2	0	1	2	2	1	0	1	2
hEDT_00013592	1	0	1	3	0	1	0	1	0	0	0	0
hEDT_00081677	0	0	0	0	0	1	0	3	0	0	0	0
hEDT_00046743	0	0	2	1	0	1	1	0	1	2	0	0
hEDT_00041402	0	0	0	1	0	1	1	2	1	0	0	1
hEDT_00023853	2	1	1	2	0	1	5	5	0	1	0	5
hEDT_00019786	0	0	5	1	0	1	1	2	1	1	2	0
hEDT_00035558	0	0	0	0	0	1	0	0	0	0	0	2
hEDT_00084399	0	0	0	0	0	1	1	0	1	3	0	0
hEDT_00035186	0	1	2	0	0	1	0	3	6	5	1	2
hEDT_00083415	0	0	3	2	0	1	6	1	1	4	3	2
hEDT_00028675	0	1	3	0	0	1	3	3	0	0	0	1
hEDT_00011579	0	0	1	1	0	1	12	7	2	0	7	6
hEDT_00044434	0	1	0	0	0	1	7	3	0	1	0	0
hEDT_00066582	0	0	0	1	0	1	1	0	0	1	1	0
hEDT_00015030	0	2	2	6	0	1	7	9	0	1	4	3
hEDT_00027706	0	0	0	1	0	1	3	0	0	0	2	0
hEDT_00003472	0	1	0	0	0	1	4	1	2	6	1	0
hEDT_00042951	0	0	0	0	0	1	9	5	1	0	0	1
hEDT_00000529	1	1	4	3	0	1	17	8	7	6	1	4
hEDT_00092790	0	0	1	1	0	1	0	0	2	0	5	4
hEDT_00018361	0	0	0	0	0	1	0	3	0	0	0	0
hEDT_00011557	0	1	0	0	0	1	3	2	0	0	4	2
hEDT_00075864	0	2	1	3	0	1	7	7	2	7	6	3
hEDT_00040897	0	0	1	0	0	1	0	3	0	0	3	7
hEDT_00002113	1	0	3	4	0	2	13	13	1	1	6	5
hEDT_00028843	0	1	1	2	0	1	0	2	4	6	0	0
hEDT_00036598	0	1	0	0	0	1	1	1	0	0	0	0
hEDT_00016812	0	0	1	1	0	1	1	8	0	1	4	5
hEDT_00010845	1	0	1	0	0	1	0	2	2	0	0	1
hEDT_00034191	1	0	1	2	0	1	0	1	0	0	0	0
hEDT_00082613	2	0	0	3	0	1	0	1	0	2	1	2
hEDT_00016019	0	0	1	0	0	1	0	1	2	2	1	0
hEDT_00080736	0	2	2	2	0	1	7	2	0	1	4	2
hEDT_00012403	0	0	0	0	0	1	1	2	1	0	0	0
hEDT_00068871	0	0	1	0	0	1	11	10	0	1	0	2
hEDT_00091424	0	2	0	2	0	1	3	3	3	2	0	3
hEDT_00054994	1	0	2	3	0	1	16	8	1	1	9	7
hEDT_00038053	1	2	11	3	0	1	15	12	1	4	34	37
hEDT_00081790	0	1	0	0	0	2	4	5	2	0	2	1
hEDT_00051985	2	1	4	9	0	1	12	6	6	4	0	0
hEDT_00019098	0	0	2	2	0	1	5	0	14	6	0	1
hEDT_00063770	0	1	0	0	0	1	1	2	0	0	1	0
hEDT_00024890	0	0	0	1	0	1	2	2	0	0	0	1
hEDT_00097091	0	0	0	1	0	1	4	4	0	0	0	0
hEDT_00093167	0	0	0	0	0	1	1	1	0	0	1	1
hEDT_00024218	0	0	6	1	0	1	17	13	0	3	14	12
hEDT_00009920	0	0	12	0	0	1	37	33	2	1	7	7
hEDT_00019328	0	0	4	1	0	1	6	1	1	1	0	0
hEDT_00088104	0	1	1	2	0	1	3	0	0	0	1	0
hEDT_00077750	0	1	4	0	0	1	1	1	0	0	1	1
hEDT_00056641	0	0	0	0	0	1	3	1	0	0	5	3
hEDT_00089092	0	0	0	0	0	1	6	2	0	1	0	2
hEDT_00090162	0	1	1	0	0	1	2	0	0	0	0	0
hEDT_00087954	0	0	2	3	0	1	11	6	0	1	3	4
hEDT_00001449	0	0	2	1	0	1	3	4	0	1	0	1
hEDT_00032206	1	0	1	1	0	1	11	0	0	0	1	0
hEDT_00037947	0	0	0	1	0	1	0	0	1	0	2	1
hEDT_00032240	2	1	0	0	0	1	9	8	0	0	2	1
hEDT_00070443	1	0	0	1	0	1	4	4	0	0	0	1
hEDT_00086055	1	0	1	1	0	1	6	9	1	1	2	1
hEDT_00046949	0	0	0	3	0	1	0	0	0	0	1	0
hEDT_00011196	1	1	1	0	0	1	9	7	3	1	4	9
hEDT_00057230	1	1	1	1	0	2	9	4	0	0	0	5
hEDT_00064487	0	2	5	6	0	1	22	14	3	6	4	0
hEDT_00016280	0	1	0	1	0	1	1	0	1	0	4	0
hEDT_00042313	0	0	3	0	0	1	6	1	0	1	0	0
hEDT_00021601	0	0	0	0	0	1	3	1	0	0	2	0
hEDT_00093578	0	0	0	0	0	1	1	2	0	0	0	0
hEDT_00026872	0	1	1	3	0	1	22	11	0	3	5	5
hEDT_00084260	0	0	0	1	0	1	2	0	1	4	1	0
hEDT_00065417	1	2	1	0	0	1	0	2	0	0	1	2
hEDT_00057166	1	0	0	0	0	1	4	4	0	0	1	0
hEDT_00072588	0	0	1	1	0	1	11	14	1	1	1	1
hEDT_00025863	0	0	2	2	0	1	8	5	0	0	2	0
hEDT_00027473	0	0	1	0	0	1	2	0	0	1	2	2
hEDT_00065846	0	0	1	2	0	1	3	1	0	0	0	0
hEDT_00072675	0	0	0	0	0	1	1	5	0	0	1	3
hEDT_00095599	0	0	1	2	0	1	0	1	2	2	0	1
hEDT_00014101	1	0	0	1	0	1	0	0	0	0	0	0
hEDT_00031578	0	0	1	1	0	1	1	3	0	0	0	0
hEDT_00004295	1	0	2	2	0	1	3	2	3	1	1	1
hEDT_00084650	0	0	3	1	0	1	6	2	3	0	1	0
hEDT_00064459	1	1	5	6	0	1	11	7	3	1	4	1
hEDT_00091604	0	0	6	2	0	1	10	5	0	0	3	3
hEDT_00015017	1	1	2	1	0	2	1	0	3	10	0	0
hEDT_00003463	0	1	2	3	0	1	5	0	3	6	3	1
hEDT_00054775	0	0	1	0	0	1	4	5	0	0	2	2
hEDT_00092537	0	0	1	3	0	1	2	1	4	1	1	0
hEDT_00046771	0	0	3	2	0	1	0	0	1	0	3	1
hEDT_00004245	0	0	0	0	0	1	0	0	3	2	2	0
hEDT_00006182	0	0	1	1	0	1	4	2	0	0	3	5
hEDT_00010929	1	1	1	0	0	1	14	11	0	1	2	2
hEDT_00066393	0	0	0	0	0	1	2	2	0	0	1	4
hEDT_00006885	0	0	0	0	0	1	1	1	0	0	0	1
hEDT_00056526	0	1	2	0	0	1	8	8	0	0	3	4
hEDT_00043588	0	0	1	2	0	1	4	4	0	1	0	0
hEDT_00049107	0	0	0	0	0	1	3	0	1	1	0	1
hEDT_00019427	1	0	4	2	0	1	42	42	1	0	5	10
hEDT_00061249	0	0	0	0	0	1	3	0	1	0	0	3
hEDT_00022135	0	0	0	0	0	1	1	0	0	0	1	0
hEDT_00044367	1	0	1	0	0	1	1	1	2	1	1	2
hEDT_00050567	0	0	0	0	0	1	3	2	1	1	1	0
hEDT_00052164	0	2	1	3	0	1	5	3	3	2	3	2
hEDT_00052479	1	0	4	1	0	1	28	28	0	2	7	5
hEDT_00013882	1	0	2	0	0	1	5	2	1	0	1	5
hEDT_00069873	0	0	1	0	0	1	5	4	0	0	0	1
hEDT_00012993	0	0	1	1	0	1	3	1	0	0	0	0
hEDT_00018063	1	1	1	0	0	1	11	13	2	3	5	2
hEDT_00067219	1	0	0	0	0	1	15	15	1	0	2	2
hEDT_00053483	1	0	2	1	0	1	3	3	0	0	0	0
hEDT_00033022	0	0	2	3	0	1	8	4	1	2	5	6
hEDT_00069579	0	0	0	0	0	1	1	3	0	0	0	0
hEDT_00069047	0	0	3	1	0	1	9	6	3	0	3	3
hEDT_00084829	0	0	2	1	0	1	3	4	0	1	5	7
hEDT_00071171	0	0	0	0	0	1	7	8	0	2	14	14
hEDT_00025635	0	0	0	0	0	1	2	1	0	0	0	0
hEDT_00040934	2	0	0	2	0	1	2	3	2	0	2	3
hEDT_00000771	0	0	12	1	0	1	30	29	4	1	16	16
hEDT_00075065	2	0	3	1	0	1	1	1	5	1	0	1
hEDT_00081282	0	0	0	0	0	1	2	4	0	1	0	0
hEDT_00084745	0	1	0	0	0	1	4	4	1	0	1	1
hEDT_00037955	0	1	1	1	0	1	2	0	0	0	0	0
hEDT_00059813	0	0	0	1	0	1	2	1	1	2	1	1
hEDT_00009141	0	0	0	2	0	1	3	1	2	1	0	0
hEDT_00055620	2	0	1	0	0	1	7	4	0	0	3	2
hEDT_00022688	0	0	1	1	0	1	19	14	0	1	0	1
hEDT_00018955	0	0	0	3	0	1	0	4	2	0	0	1
hEDT_00092114	0	0	1	0	0	1	1	0	7	7	0	0
hEDT_00069205	0	1	2	3	0	1	8	17	0	2	3	1
hEDT_00026439	0	0	0	0	0	1	2	2	0	0	0	0
hEDT_00071317	0	1	3	5	0	2	13	5	13	9	2	3
hEDT_00047628	0	0	0	0	0	1	1	0	1	0	0	0
hEDT_00081685	0	0	0	0	0	1	1	0	0	1	0	0
hEDT_00050078	0	0	1	0	0	1	3	1	0	1	0	0
hEDT_00062148	0	0	1	1	0	1	1	1	0	1	0	0
hEDT_00036675	0	2	1	3	0	1	7	4	1	6	0	0
hEDT_00076181	0	0	0	0	0	1	0	0	0	0	0	2
hEDT_00020384	0	3	3	6	0	1	8	11	3	6	3	0
hEDT_00037179	2	0	0	3	0	1	20	18	0	2	2	8
hEDT_00026682	0	0	0	0	0	1	0	0	1	2	0	0
hEDT_00039017	0	0	4	0	0	1	4	3	2	2	4	3
hEDT_00076743	0	0	0	0	0	1	1	2	0	0	0	0
hEDT_00023687	1	1	0	1	0	1	2	5	0	0	0	1
hEDT_00033577	1	1	3	5	0	1	5	2	5	6	4	1
hEDT_00026142	3	1	6	12	0	1	53	42	22	18	17	13
hEDT_00092650	1	4	5	11	0	1	20	15	0	0	6	6
hEDT_00053218	0	1	1	1	0	1	23	21	1	1	9	4
hEDT_00069011	0	0	0	0	0	1	1	4	0	0	0	0
hEDT_00060353	1	1	6	1	0	1	13	9	1	1	0	0
hEDT_00010104	0	0	4	2	0	1	5	8	1	1	1	0
hEDT_00054816	0	2	1	1	0	1	18	10	1	0	1	1
hEDT_00092239	0	0	1	1	0	1	0	0	1	0	1	1
hEDT_00003624	0	0	0	2	0	1	4	1	3	2	0	1
hEDT_00035153	0	0	1	0	0	1	2	1	1	4	0	1
hEDT_00005487	2	1	0	1	0	1	8	9	3	3	5	5
hEDT_00000053	1	0	0	1	0	1	1	1	3	2	0	2
hEDT_00091702	0	2	0	2	0	1	1	1	3	3	1	1
hEDT_00094643	0	0	2	0	0	1	1	2	0	1	0	0
hEDT_00061758	1	1	2	3	0	1	1	0	0	1	0	0
hEDT_00075892	0	0	0	0	0	1	0	2	0	0	1	0
hEDT_00004862	0	1	2	1	0	1	2	1	3	2	0	0
hEDT_00098077	0	1	6	4	0	1	21	16	6	6	8	7
hEDT_00038502	0	0	1	2	0	1	1	2	0	3	0	0
hEDT_00057608	0	1	1	2	0	1	13	7	0	0	3	0
hEDT_00014262	0	0	3	2	0	1	6	2	3	1	10	5
hEDT_00079978	0	0	0	0	0	1	1	1	2	2	7	7
hEDT_00049030	1	0	1	0	0	1	3	1	1	1	0	0
hEDT_00052655	0	2	5	7	0	1	2	0	5	1	0	0
hEDT_00062940	0	0	0	1	0	1	2	4	0	2	3	0
hEDT_00026732	0	1	1	2	0	1	11	12	3	4	2	7
hEDT_00027192	0	0	0	1	0	1	5	3	0	1	0	0
hEDT_00096132	1	0	1	2	0	1	1	1	3	0	0	0
hEDT_00087457	0	0	3	0	0	1	5	0	2	3	10	10
hEDT_00069684	0	1	0	0	0	1	3	5	0	0	0	1
hEDT_00023074	0	0	1	0	0	1	0	1	0	0	0	0
hEDT_00031056	0	0	0	0	0	1	3	0	0	0	1	1
hEDT_00018262	0	0	0	0	0	1	1	3	3	2	0	0
hEDT_00059534	2	0	3	1	0	1	15	18	0	1	4	5
hEDT_00080583	0	0	0	0	0	1	1	0	0	1	1	1
hEDT_00077279	0	0	0	0	0	1	3	1	0	0	0	0
hEDT_00061163	0	1	2	1	0	1	12	4	6	2	8	5
hEDT_00041785	0	0	0	1	0	1	7	5	0	0	1	0
hEDT_00041405	0	1	2	1	0	1	5	4	0	1	0	1
hEDT_00043819	0	0	0	0	0	1	0	1	1	1	1	0
hEDT_00079352	0	1	1	1	0	1	4	4	4	5	0	2
hEDT_00041460	0	0	0	2	0	1	3	1	0	2	1	0
hEDT_00024897	0	0	0	1	0	1	2	3	0	1	1	1
hEDT_00041555	0	0	2	3	0	1	1	1	14	15	2	0
hEDT_00043324	0	2	0	3	0	1	2	7	0	1	2	2
hEDT_00078551	0	0	2	5	0	1	1	2	4	6	1	1
hEDT_00057887	0	0	0	0	0	1	4	4	0	0	0	0
hEDT_00076935	0	0	1	2	0	1	3	8	0	0	0	0
hEDT_00096645	0	0	1	2	0	1	3	1	1	4	4	2
hEDT_00069482	0	0	2	0	0	1	6	8	1	0	0	2
hEDT_00061999	1	1	8	7	0	1	6	4	5	9	7	5
hEDT_00036737	1	0	2	1	0	1	2	8	2	3	5	2
hEDT_00089147	0	0	0	0	0	1	0	0	0	0	0	1
hEDT_00097562	0	0	1	0	0	1	1	8	0	1	1	1
hEDT_00028808	0	0	0	1	0	1	5	7	0	0	2	3
hEDT_00023964	1	0	0	0	0	1	1	0	0	0	0	0
hEDT_00041839	1	1	0	0	0	1	8	11	0	0	1	3
hEDT_00038701	0	0	3	1	0	1	4	1	0	0	0	0
hEDT_00094895	1	0	1	0	0	1	0	0	13	5	0	0
hEDT_00024731	0	0	1	0	0	1	9	2	1	2	0	0
hEDT_00043142	0	0	0	0	0	1	2	0	1	1	1	0
hEDT_00074091	0	0	0	2	0	1	8	9	1	0	0	0
hEDT_00089925	0	0	1	0	0	1	14	8	0	0	0	2
hEDT_00093300	0	0	0	5	0	1	4	8	3	2	5	4
hEDT_00077129	0	0	0	1	0	1	10	5	1	1	2	5
hEDT_00067329	0	0	0	0	0	1	0	1	0	0	3	1
hEDT_00092315	0	0	0	0	0	1	0	0	0	1	0	0
hEDT_00003303	0	0	3	2	0	1	1	2	12	10	0	2
hEDT_00085407	0	0	1	0	0	1	2	1	0	0	1	3
hEDT_00075387	0	0	2	0	0	1	4	6	1	0	5	0
hEDT_00050155	2	2	0	0	0	1	7	3	0	2	0	1
hEDT_00083076	0	0	3	2	0	1	2	5	0	1	0	0
hEDT_00024954	1	1	0	0	0	1	3	1	0	0	2	0
hEDT_00047708	0	0	1	0	0	1	0	1	2	0	0	0
hEDT_00092643	1	1	1	0	0	1	1	0	0	3	3	3
hEDT_00001876	0	1	2	2	0	1	6	4	3	0	3	0
hEDT_00086831	1	0	1	0	0	1	1	1	0	2	0	0
hEDT_00092565	0	0	0	0	0	1	0	0	0	0	0	0
hEDT_00044914	0	0	1	0	0	1	2	1	0	0	0	0
hEDT_00034469	1	1	2	0	0	1	21	15	1	0	9	2
hEDT_00012786	0	0	0	0	0	1	5	5	1	1	3	4
hEDT_00074430	0	0	1	0	0	1	70	48	10	7	124	150
hEDT_00012519	0	0	0	1	0	1	5	6	1	0	1	0
hEDT_00035046	0	0	2	1	0	1	9	6	4	2	5	4
hEDT_00050577	0	0	0	0	0	1	1	4	0	0	2	2
hEDT_00097558	0	0	0	1	0	1	5	4	0	0	1	1
hEDT_00081704	0	0	0	2	0	1	2	2	5	1	2	0
hEDT_00034163	0	1	8	3	0	1	4	3	0	0	2	0
hEDT_00079582	0	0	0	0	0	1	1	0	1	0	0	0
hEDT_00075312	0	1	9	7	0	1	5	5	8	4	2	5
hEDT_00003664	0	0	3	7	0	1	34	20	7	0	9	12
hEDT_00075330	0	0	0	0	0	1	1	0	0	2	0	0
hEDT_00048395	0	0	0	1	0	1	1	1	3	0	0	0
hEDT_00019704	0	0	1	0	0	1	1	0	1	0	1	2
hEDT_00068419	1	1	4	3	0	1	6	6	1	2	2	2
hEDT_00023034	1	0	0	0	0	1	3	3	0	0	0	0
hEDT_00040004	0	0	0	1	0	1	3	2	0	2	2	0
hEDT_00066511	1	1	4	9	0	1	8	3	7	5	5	2
hEDT_00019456	0	0	2	3	0	1	10	9	0	0	4	4
hEDT_00017316	0	0	0	0	0	1	3	0	0	1	2	1
hEDT_00031528	2	2	0	0	0	1	10	7	0	0	2	1
hEDT_00086647	0	0	0	0	0	1	1	1	0	0	1	0
hEDT_00039096	0	0	9	2	0	1	30	19	0	1	4	2
hEDT_00060524	2	1	3	11	0	1	4	3	0	2	2	4
hEDT_00001763	0	2	6	8	0	1	1	4	0	1	0	0
hEDT_00064542	0	1	8	1	0	1	7	6	1	0	1	3
hEDT_00001711	0	0	4	2	0	1	16	14	3	1	5	8
hEDT_00006194	0	0	0	0	0	1	1	0	0	0	1	3
hEDT_00031561	0	0	1	0	0	1	1	9	1	1	4	11
hEDT_00061777	1	0	2	1	0	1	7	3	3	2	3	1
hEDT_00068617	0	0	0	0	0	1	1	1	0	0	0	1
hEDT_00016375	0	1	1	0	0	1	14	12	1	0	7	7
hEDT_00059183	0	0	0	2	0	1	0	0	1	1	0	0
hEDT_00069232	1	1	0	1	0	1	7	8	1	0	2	5
hEDT_00062792	0	1	0	1	0	1	1	3	2	2	5	2
hEDT_00085181	0	0	0	0	0	1	1	1	1	1	4	0
hEDT_00053117	0	0	3	0	0	1	6	5	0	0	5	3
hEDT_00065591	0	2	13	6	0	1	25	30	4	2	6	4
hEDT_00091058	0	0	7	4	0	1	3	4	5	5	0	4
hEDT_00058022	0	1	8	1	0	1	20	13	1	0	6	2
hEDT_00070981	0	0	2	0	0	1	6	4	0	0	0	0
hEDT_00094871	0	1	3	1	0	1	13	12	0	2	5	5
hEDT_00083192	1	1	8	2	0	1	16	17	4	3	8	11
hEDT_00024337	0	1	3	2	0	1	0	2	2	0	0	0
hEDT_00013608	4	5	5	5	0	1	82	81	5	7	15	13
hEDT_00083562	1	3	0	5	0	1	1	0	5	7	3	0
hEDT_00001858	0	0	2	1	0	1	3	2	1	2	2	0
hEDT_00035266	0	1	0	1	0	1	0	4	0	1	1	2
hEDT_00016441	0	0	1	2	0	1	2	0	0	2	2	1
hEDT_00093118	0	1	0	1	0	1	2	3	0	0	2	4
hEDT_00085819	0	0	0	1	0	1	2	1	0	0	0	1
hEDT_00035798	1	0	1	0	0	1	2	0	0	0	0	1
hEDT_00044438	0	0	1	0	0	1	5	4	0	0	1	0
hEDT_00021776	0	1	3	4	0	1	4	6	2	1	5	2
hEDT_00034552	0	0	1	0	0	1	1	2	2	1	0	0
hEDT_00096258	0	1	4	3	0	1	25	17	1	0	2	3
hEDT_00008405	0	0	8	2	0	1	9	5	5	4	9	1
hEDT_00063858	2	0	1	4	0	1	14	4	3	3	2	2
hEDT_00049754	0	0	0	0	0	1	0	2	0	0	0	2
hEDT_00072744	0	0	0	0	0	1	3	1	1	0	2	1
hEDT_00042987	0	2	0	1	0	1	5	6	1	1	0	2
hEDT_00084654	0	0	3	2	0	1	8	9	2	4	0	0
hEDT_00093278	0	0	1	0	0	1	26	32	1	2	5	6
hEDT_00068221	0	2	3	7	0	1	21	12	0	0	3	1
hEDT_00024396	0	0	2	1	0	1	4	1	0	0	2	3
hEDT_00095431	1	0	3	3	0	1	6	7	8	7	4	0
hEDT_00082582	0	1	3	5	0	1	3	0	21	41	6	5
hEDT_00094838	0	5	20	38	0	1	30	20	20	21	1	2
hEDT_00014821	0	0	4	3	0	1	4	2	12	17	2	2
hEDT_00078868	0	1	3	1	0	1	18	14	0	0	3	3
hEDT_00095884	0	0	0	0	0	1	1	2	0	2	0	1
hEDT_00095633	0	1	1	2	0	1	10	9	1	2	0	2
hEDT_00078925	2	0	1	1	0	1	4	7	0	0	0	4
hEDT_00070342	1	0	2	0	0	1	14	10	1	0	2	2
hEDT_00090122	0	0	0	1	0	1	1	2	0	0	0	0
hEDT_00035160	0	0	0	1	0	1	3	2	1	0	0	0
hEDT_00059171	0	0	1	1	0	1	3	4	4	7	2	0
hEDT_00062459	0	0	2	1	0	1	10	7	1	0	4	1
hEDT_00013502	0	1	5	8	0	1	5	0	12	17	11	9
hEDT_00003364	0	0	2	2	0	1	15	16	1	2	1	3
hEDT_00019733	0	0	0	0	0	1	1	2	1	1	2	1
hEDT_00031483	1	0	0	0	0	1	2	0	1	1	0	2
hEDT_00051382	0	0	1	2	0	1	5	3	1	0	1	4
hEDT_00042278	0	0	1	0	0	1	2	2	0	0	2	0
hEDT_00007674	0	1	2	1	0	1	7	10	2	0	3	2
hEDT_00081978	0	0	1	1	0	1	3	4	1	0	2	1
hEDT_00082607	0	0	1	0	0	1	0	0	0	0	0	0
hEDT_00088378	0	1	3	2	0	1	3	0	1	2	0	1
hEDT_00063313	0	0	0	0	0	1	1	1	0	0	1	0
hEDT_00040264	0	0	3	6	0	1	1	0	1	2	2	2
hEDT_00052614	2	0	0	1	0	2	5	2	0	0	1	0
hEDT_00001459	2	1	0	5	0	1	3	4	3	3	0	4
hEDT_00046603	1	0	10	5	0	1	14	12	3	9	2	3
hEDT_00043654	0	0	1	0	0	1	8	5	3	2	3	3
hEDT_00063475	1	0	0	1	0	1	4	3	1	0	1	0
hEDT_00061566	1	0	3	4	0	1	10	15	2	1	2	0
hEDT_00005122	1	0	3	1	0	1	0	2	1	0	1	0
hEDT_00081196	1	1	0	1	0	1	7	6	1	0	2	0
hEDT_00080952	0	0	0	0	0	1	1	2	0	0	0	0
hEDT_00011578	0	1	13	1	0	1	30	35	2	1	14	15
hEDT_00040504	1	1	2	1	0	1	5	5	0	2	1	2
hEDT_00002071	0	0	1	0	0	1	0	0	0	0	0	0
hEDT_00033398	0	0	1	1	0	1	2	1	1	0	0	2
hEDT_00091801	1	0	2	2	0	1	1	2	2	1	0	0
hEDT_00040450	0	0	1	0	0	1	1	2	1	3	0	2
hEDT_00079047	0	0	4	2	0	1	19	12	1	1	3	4
hEDT_00084472	1	1	1	1	0	1	48	46	1	2	8	8
hEDT_00028603	0	2	1	0	0	1	2	5	0	0	0	1
hEDT_00058433	0	0	0	1	0	1	2	0	1	0	0	1
hEDT_00025518	0	0	0	1	0	1	1	0	0	0	0	0
hEDT_00021356	0	0	1	2	0	1	5	1	7	4	0	1
hEDT_00081163	1	0	7	3	0	1	48	48	2	3	8	7
hEDT_00030744	0	1	3	0	0	1	10	8	0	0	2	4
hEDT_00006567	0	0	2	0	0	1	5	10	1	0	1	3
hEDT_00050091	0	0	2	0	0	1	5	0	1	1	1	0
hEDT_00062402	3	1	7	6	0	1	9	5	1	4	1	0
hEDT_00080654	0	0	1	1	0	1	2	3	0	0	2	4
hEDT_00047689	1	1	1	0	0	1	0	1	0	0	0	0
hEDT_00042655	0	0	0	0	0	1	1	2	1	0	0	0
hEDT_00076267	1	0	1	2	0	1	4	3	2	0	1	1
hEDT_00061538	0	0	1	1	0	1	16	9	0	1	5	4
hEDT_00067641	0	0	1	0	0	1	7	5	1	0	4	1
hEDT_00063082	1	0	3	0	0	1	2	1	3	1	0	0
hEDT_00060105	0	0	0	1	0	1	0	1	0	1	1	0
hEDT_00020816	1	0	1	1	0	1	1	1	0	2	3	2
hEDT_00077223	1	0	4	0	0	1	22	10	1	0	2	3
hEDT_00018190	0	0	0	0	0	1	1	0	0	0	2	0
hEDT_00013552	0	0	1	1	0	1	0	0	0	0	0	0
hEDT_00036386	1	0	0	2	0	1	3	0	0	0	0	0
hEDT_00046426	0	1	5	4	0	1	4	2	11	8	3	3
hEDT_00082712	0	1	2	5	0	1	6	0	6	3	1	2
hEDT_00032821	2	0	1	3	0	1	5	10	1	1	1	1
hEDT_00081118	0	0	1	0	0	1	2	0	0	0	0	0
hEDT_00047183	2	1	9	6	0	1	7	4	2	3	3	2
hEDT_00053611	0	0	0	0	0	1	2	3	0	4	1	0
hEDT_00004375	0	0	0	1	0	1	1	3	1	0	1	0
hEDT_00016128	0	0	0	0	0	1	0	0	2	3	0	0
hEDT_00026871	0	0	5	2	0	1	12	3	1	1	1	1
hEDT_00003758	0	0	0	0	0	1	0	0	0	2	0	0
hEDT_00017891	0	2	0	1	0	1	2	4	0	0	1	1
hEDT_00009415	1	0	0	2	0	1	6	2	0	0	4	0
hEDT_00071698	0	0	0	0	0	1	8	2	1	0	4	1
hEDT_00066776	0	0	0	1	0	1	3	6	1	1	2	3
hEDT_00033915	0	0	6	4	0	1	12	6	6	4	14	17
hEDT_00065717	0	0	6	3	0	1	25	25	4	2	3	7
hEDT_00096424	0	1	0	0	0	1	6	3	1	2	3	2
hEDT_00042908	0	1	1	0	0	1	2	0	2	0	3	2
hEDT_00000438	0	0	4	6	0	1	11	16	3	2	3	1
hEDT_00089972	0	0	0	0	0	1	3	4	1	0	1	1
hEDT_00039289	0	1	0	6	0	1	8	0	3	6	9	6
hEDT_00062629	0	0	1	1	0	1	1	0	1	1	1	0
hEDT_00002218	0	0	1	2	0	1	1	0	0	1	2	0
hEDT_00089271	0	0	1	0	0	1	2	0	0	0	3	0
hEDT_00078898	0	0	0	1	0	1	5	7	1	0	2	1
hEDT_00091220	0	0	7	1	0	1	13	13	2	2	6	2
hEDT_00089690	0	0	2	1	0	1	5	3	0	1	0	0
hEDT_00003152	2	0	2	4	0	1	49	78	0	2	4	3
hEDT_00095736	0	0	0	1	0	1	0	1	0	0	0	0
hEDT_00098069	1	2	1	0	0	1	6	8	1	2	4	2
hEDT_00084732	2	0	1	2	0	1	20	22	2	0	3	10
hEDT_00039847	0	0	0	0	0	1	6	4	2	3	1	3
hEDT_00072100	0	0	0	1	0	1	8	10	0	0	1	5
hEDT_00077379	0	1	0	0	0	1	0	3	0	0	0	1
hEDT_00096584	0	0	0	0	0	1	0	0	0	0	2	0
hEDT_00084022	0	0	0	0	0	1	0	0	0	1	0	1
hEDT_00032891	2	2	3	2	0	1	3	7	3	0	1	0
hEDT_00039856	0	0	0	0	0	1	1	0	0	1	0	0
hEDT_00006949	1	0	5	4	0	1	4	5	0	0	0	0
hEDT_00042574	0	0	0	0	0	1	2	2	2	0	0	0
hEDT_00069738	0	0	0	0	0	1	3	0	0	0	2	0
hEDT_00094469	0	0	0	1	0	1	2	4	0	0	0	0
hEDT_00067391	0	0	1	0	0	1	1	6	0	0	2	2
hEDT_00051101	0	0	0	0	0	1	2	0	1	0	0	0
hEDT_00033569	0	1	0	0	0	1	1	1	0	0	2	0
hEDT_00033757	1	0	2	1	0	1	0	0	1	1	0	1
hEDT_00020720	0	0	1	2	0	1	1	0	0	1	1	1
hEDT_00080429	0	1	1	0	0	1	0	0	0	0	0	0
hEDT_00056205	2	0	0	0	0	1	3	2	0	0	1	0
hEDT_00021718	0	2	1	0	0	1	2	3	0	1	3	1
hEDT_00000366	0	0	0	1	0	1	1	3	0	0	1	0
hEDT_00003154	3	4	3	6	0	1	13	8	0	1	0	0
hEDT_00077925	2	0	5	0	0	1	9	6	2	0	3	0
hEDT_00091851	2	1	3	1	0	1	13	7	4	3	4	3
hEDT_00039837	1	0	0	2	0	1	3	0	4	2	2	0
hEDT_00026590	0	0	1	1	0	1	3	11	2	1	6	2
hEDT_00006012	0	1	2	3	0	1	1	2	1	0	1	0
hEDT_00088437	0	0	3	1	0	1	2	0	0	0	1	0
hEDT_00094404	0	1	1	1	0	1	4	4	0	0	1	1
hEDT_00022973	0	0	0	0	0	1	5	9	5	4	1	3
hEDT_00094443	0	2	2	1	0	1	5	7	0	1	2	0
hEDT_00080292	0	0	0	2	0	1	0	1	0	0	3	3
hEDT_00040016	0	0	0	1	0	1	0	2	1	3	0	0
hEDT_00048707	0	0	0	1	0	1	1	1	2	1	2	1
hEDT_00007313	0	1	1	3	0	1	5	0	3	1	0	2
hEDT_00006797	0	0	0	2	0	1	3	3	0	0	1	2
hEDT_00034495	1	0	0	0	0	1	0	1	3	0	0	0
hEDT_00051353	2	0	3	0	0	1	5	3	1	0	4	1
hEDT_00053891	1	0	1	3	0	1	11	6	0	3	5	0
hEDT_00065749	0	0	0	2	0	1	3	3	0	0	0	2
hEDT_00050025	0	0	0	0	0	1	1	3	0	1	0	0
hEDT_00050572	0	0	1	1	0	1	5	3	0	2	3	4
hEDT_00013587	0	0	0	2	0	1	2	3	2	1	1	1
hEDT_00087218	3	2	3	3	0	1	3	3	0	3	1	0
hEDT_00004932	0	0	0	1	0	1	2	0	1	1	0	0
hEDT_00097094	1	2	2	0	0	1	6	3	0	0	0	1
hEDT_00083638	1	0	0	5	0	1	3	3	0	1	2	0
hEDT_00093852	1	1	0	1	0	1	6	0	1	0	0	1
hEDT_00088576	0	0	0	0	0	1	0	1	1	0	1	0
hEDT_00008741	1	0	2	3	0	1	0	1	1	0	0	0
hEDT_00026557	0	0	1	1	0	1	24	16	0	1	3	3
hEDT_00021206	0	0	1	0	0	1	0	0	2	0	1	0
hEDT_00094697	0	0	0	0	0	1	3	1	0	3	1	1
hEDT_00067188	0	0	0	0	0	1	4	2	0	0	3	3
hEDT_00096979	0	0	0	1	0	1	2	0	0	0	0	0
hEDT_00003930	0	0	2	2	0	1	0	0	11	3	0	0
hEDT_00012914	0	0	0	0	0	1	3	3	1	0	1	1
hEDT_00049215	0	0	0	2	0	1	5	2	0	0	2	1
hEDT_00088753	0	0	1	1	0	1	1	0	2	4	0	1
hEDT_00077059	0	0	1	1	0	1	3	4	2	1	1	4
hEDT_00072575	1	0	0	1	0	1	3	3	1	0	2	0
hEDT_00017312	0	0	1	0	0	1	0	0	1	0	1	3
hEDT_00053954	0	0	0	0	0	1	0	0	2	0	4	5
hEDT_00085884	3	0	2	2	0	1	9	5	2	0	5	6
hEDT_00008134	0	0	1	1	0	1	4	5	0	2	2	0
hEDT_00064872	1	0	7	6	0	1	26	12	7	7	4	5
hEDT_00069489	0	1	2	3	0	1	7	11	2	0	2	0
hEDT_00068755	0	0	1	4	0	1	2	6	0	1	2	2
hEDT_00004664	0	0	0	0	0	1	1	0	1	1	0	0
hEDT_00044491	0	0	2	2	0	1	2	4	0	0	0	0
hEDT_00026137	0	0	3	1	0	1	3	4	0	0	1	0
hEDT_00093535	1	0	0	0	0	1	1	2	0	0	0	1
hEDT_00043201	2	1	6	1	0	1	7	6	25	13	1	0
hEDT_00006044	0	0	0	0	0	1	0	0	0	0	0	1
hEDT_00084243	0	0	2	1	0	1	8	2	3	1	0	0
hEDT_00059073	0	2	6	4	0	1	1	9	3	5	0	0
hEDT_00087915	2	1	4	3	0	1	5	2	0	0	0	1
hEDT_00039840	0	1	0	1	0	1	0	0	3	0	0	0
hEDT_00052441	0	2	2	4	0	1	31	28	11	9	16	8
hEDT_00054713	0	2	4	2	0	1	11	8	1	2	2	3
hEDT_00081744	0	1	0	1	0	1	1	2	0	0	0	0
hEDT_00051709	0	1	3	2	0	1	5	4	7	0	3	2
hEDT_00044238	0	0	5	2	0	1	24	28	0	0	3	1
hEDT_00015216	0	0	3	0	0	1	20	9	3	1	6	10
hEDT_00017060	0	0	0	1	0	1	5	3	0	1	1	2
hEDT_00073715	0	0	1	1	0	1	0	0	0	0	0	0
hEDT_00084593	1	0	4	2	0	1	2	1	7	3	2	2
hEDT_00081916	0	2	0	2	0	1	19	18	0	1	0	0
hEDT_00066429	1	0	0	0	0	1	0	0	1	0	0	0
hEDT_00020871	0	0	1	0	0	1	0	0	6	8	0	0
hEDT_00063186	0	0	1	3	0	1	2	3	2	4	3	2
hEDT_00027330	0	1	7	6	0	1	4	3	6	9	10	3
hEDT_00025935	0	0	3	4	0	1	6	5	9	3	6	8
hEDT_00024556	0	0	0	4	0	1	4	2	3	2	2	3
hEDT_00025224	0	1	0	0	0	1	10	4	1	0	1	0
hEDT_00013897	1	0	1	3	0	1	1	0	5	0	0	0
hEDT_00057497	0	0	1	1	0	1	2	3	0	0	0	0
hEDT_00064809	1	0	5	3	0	1	2	2	3	0	1	0
hEDT_00038170	0	0	0	0	0	1	0	0	0	0	0	0
hEDT_00072241	0	0	1	1	0	1	1	3	1	0	0	2
hEDT_00029640	0	0	2	0	0	1	0	0	0	0	0	0
hEDT_00085198	0	0	0	0	0	1	2	2	0	0	2	1
hEDT_00073872	0	0	8	5	0	1	10	5	2	1	0	0
hEDT_00077270	0	0	0	0	0	1	3	2	0	0	0	0
hEDT_00015802	2	5	6	15	0	1	22	26	3	2	6	4
hEDT_00028578	0	0	0	0	0	1	5	0	0	0	0	0
hEDT_00038711	0	1	1	0	0	1	2	0	0	0	0	1
hEDT_00086077	0	0	0	0	0	1	3	3	0	0	0	0
hEDT_00019758	1	1	5	10	0	1	8	4	1	1	6	8
hEDT_00088445	2	1	6	7	0	1	3	2	13	10	6	5
hEDT_00033745	0	0	7	1	0	1	15	23	1	2	9	10
hEDT_00072855	0	0	0	0	0	1	6	2	0	0	2	0
hEDT_00086653	0	0	0	0	0	1	3	3	0	0	0	0
hEDT_00053237	2	2	10	16	0	1	15	12	15	13	10	8
hEDT_00045982	0	1	4	2	0	1	5	1	5	0	2	0
hEDT_00043896	1	0	1	1	0	1	3	4	3	3	13	4
hEDT_00022953	2	1	8	3	0	1	129	91	6	5	12	12
hEDT_00084687	0	0	0	1	0	1	2	2	6	0	0	0
hEDT_00064199	0	0	0	0	0	1	1	3	0	0	0	1
hEDT_00096511	0	0	0	0	0	1	0	0	0	0	0	0
hEDT_00020275	0	0	2	0	0	1	2	0	9	2	1	7
hEDT_00075061	2	2	0	0	0	1	0	3	1	3	1	2
hEDT_00005846	2	2	1	1	0	1	21	16	1	1	5	3
hEDT_00039629	0	0	2	0	0	1	1	0	3	4	3	1
hEDT_00020964	0	0	0	0	0	1	2	2	0	1	0	0
hEDT_00044853	0	1	2	2	0	1	9	5	1	1	5	2
hEDT_00071126	0	1	4	4	0	1	5	4	1	0	0	2
hEDT_00064985	0	0	6	0	0	1	18	12	0	0	0	1
hEDT_00024597	1	0	0	1	0	1	0	0	2	2	0	1
hEDT_00005148	0	1	2	3	0	1	2	2	0	1	3	0
hEDT_00088394	0	0	3	0	0	1	1	0	1	0	1	1
hEDT_00000350	0	1	2	2	0	1	7	4	0	0	0	0
hEDT_00020741	0	1	3	3	0	1	2	3	6	5	0	0
hEDT_00068487	1	0	0	0	0	1	1	0	0	0	0	0
hEDT_00087548	1	0	1	0	0	1	14	22	7	0	7	18
hEDT_00079421	0	0	0	0	0	1	15	7	1	1	1	1
hEDT_00034842	0	0	0	0	0	1	0	1	1	2	0	0
hEDT_00050781	0	1	1	0	0	1	3	4	1	2	1	0
hEDT_00008174	0	0	0	1	0	1	4	3	0	0	1	0
hEDT_00045843	0	0	1	4	0	1	21	15	0	2	4	4
hEDT_00020023	1	0	7	1	0	1	15	11	1	0	4	6
hEDT_00002849	1	0	1	1	0	1	0	2	1	3	3	3
hEDT_00058608	0	2	9	2	0	1	15	20	4	3	4	6
hEDT_00004835	0	0	0	0	0	1	3	3	1	0	1	1
hEDT_00088608	1	1	1	2	0	1	2	3	4	5	3	1
hEDT_00034014	1	0	4	6	0	1	1	4	2	1	0	0
hEDT_00078083	0	0	4	4	0	1	8	2	0	0	1	2
hEDT_00072908	0	0	1	3	0	1	8	7	1	1	4	3
hEDT_00068786	0	1	2	0	0	1	12	10	0	1	3	4
hEDT_00085239	0	1	1	1	0	1	4	0	0	0	2	1
hEDT_00076751	1	1	1	1	0	1	7	7	0	0	4	0
hEDT_00039351	0	1	2	1	0	1	2	0	0	0	0	0
hEDT_00025499	0	0	0	1	0	1	2	2	0	0	0	0
hEDT_00046637	0	0	3	1	0	1	10	5	0	2	1	2
hEDT_00034520	1	0	0	0	0	1	1	0	0	1	0	0
hEDT_00033665	0	0	0	1	0	1	1	0	0	1	0	0
hEDT_00086002	0	0	0	0	0	1	1	1	0	0	0	0
hEDT_00044648	0	1	0	0	0	1	1	9	0	0	4	4
hEDT_00081635	0	1	0	2	0	1	24	16	2	0	0	0
hEDT_00040187	0	1	0	3	0	1	1	3	3	1	1	3
hEDT_00090201	1	0	1	0	0	1	19	11	2	1	5	7
hEDT_00067225	1	0	2	0	0	1	5	3	0	0	4	3
hEDT_00082788	1	0	2	3	0	1	3	3	0	0	0	0
hEDT_00038373	0	0	1	12	0	1	11	6	2	5	5	2
hEDT_00010676	0	1	2	2	0	1	9	5	1	0	2	2
hEDT_00037012	1	1	2	4	0	1	7	2	4	1	1	0
hEDT_00048737	0	0	1	0	0	1	1	1	1	1	0	1
hEDT_00035132	0	1	2	3	0	1	5	2	3	5	1	3
hEDT_00039965	1	0	6	0	0	1	1	2	6	2	1	2
hEDT_00002145	0	0	1	0	0	1	14	6	1	1	2	10
hEDT_00000348	0	0	3	0	0	1	16	9	0	0	1	0
hEDT_00004507	0	0	2	1	0	1	2	1	1	1	0	2
hEDT_00036113	1	1	1	3	0	1	3	3	3	3	2	3
hEDT_00090881	2	1	5	15	0	1	0	0	0	0	0	0
hEDT_00068320	0	0	0	1	0	1	7	6	1	1	5	2
hEDT_00062202	0	0	0	2	0	1	2	5	0	3	0	0
hEDT_00012805	0	0	0	3	0	1	1	2	0	0	1	2
hEDT_00089434	1	1	1	0	0	1	0	0	1	0	2	2
hEDT_00095170	0	0	1	1	0	1	2	2	0	0	0	0
hEDT_00008923	0	0	0	0	0	1	10	1	0	1	11	15
hEDT_00013521	1	0	0	3	0	1	1	0	1	0	0	0
hEDT_00039275	0	0	1	0	0	1	2	4	0	0	1	0
hEDT_00064182	0	0	5	2	0	1	5	6	2	2	4	6
hEDT_00040536	1	0	0	0	0	1	1	1	2	1	0	2
hEDT_00077205	0	0	1	0	0	1	3	3	0	0	2	0
hEDT_00001827	1	0	8	3	0	1	13	11	3	1	7	7
hEDT_00039748	0	0	1	0	0	1	0	0	2	1	0	2
hEDT_00055931	0	0	0	1	0	1	4	4	1	4	1	3
hEDT_00038584	1	0	4	4	0	1	7	6	1	0	0	0
hEDT_00038534	0	0	2	2	0	1	7	2	4	5	0	1
hEDT_00085173	1	1	0	0	0	1	5	3	2	2	1	3
hEDT_00095537	0	3	10	12	0	1	28	9	0	4	23	5
hEDT_00010114	1	0	7	6	0	1	46	46	11	7	9	5
hEDT_00085108	0	0	0	0	0	1	1	0	1	0	1	2
hEDT_00047347	0	0	0	2	0	1	6	5	0	3	0	2
hEDT_00074086	0	0	3	3	0	1	2	1	1	0	4	2
hEDT_00008471	0	0	0	0	0	1	2	1	0	0	0	1
hEDT_00033465	1	0	5	1	0	1	4	1	2	9	3	5
hEDT_00081581	0	0	0	0	0	1	1	1	0	0	0	0
hEDT_00031437	0	0	1	1	0	1	11	6	0	2	0	1
hEDT_00033850	0	0	1	0	0	1	2	1	0	0	1	1
hEDT_00011035	0	0	1	1	0	1	3	4	2	0	0	1
hEDT_00037011	0	0	0	0	0	1	2	3	0	1	0	2
hEDT_00079981	2	3	2	10	0	1	8	7	6	5	4	2
hEDT_00077222	0	1	8	3	0	1	29	43	1	2	3	4
hEDT_00066046	1	0	7	2	0	1	17	15	1	3	2	4
hEDT_00070203	0	1	5	4	0	1	8	1	3	4	6	4
hEDT_00056017	1	1	0	1	0	1	8	5	1	2	4	2
hEDT_00003019	0	1	1	6	0	1	4	4	0	2	2	0
hEDT_00091289	2	4	7	6	0	1	27	19	4	5	10	16
hEDT_00090477	0	0	0	0	0	1	0	4	0	1	0	1
hEDT_00085741	0	0	0	0	0	1	2	1	0	1	6	4
hEDT_00062689	1	0	0	1	0	1	3	2	5	4	1	3
hEDT_00021162	0	0	1	1	0	1	1	0	1	2	0	0
hEDT_00069500	0	0	0	0	0	1	2	1	0	0	0	2
hEDT_00003257	0	0	1	3	0	1	18	8	1	1	3	3
hEDT_00020559	0	0	5	0	0	1	2	3	0	1	0	2
hEDT_00003554	1	1	1	1	0	1	8	6	7	9	1	3
hEDT_00001736	0	0	2	0	0	1	4	9	0	0	0	1
hEDT_00039871	0	0	0	2	0	1	0	2	2	1	0	0
hEDT_00092082	0	0	1	0	0	1	5	4	1	1	3	4
hEDT_00064352	0	1	0	0	0	1	2	0	0	0	0	2
hEDT_00085508	2	0	0	1	0	1	1	0	0	0	3	2
hEDT_00031269	0	0	7	1	0	1	5	5	2	2	7	3
hEDT_00092976	0	0	2	2	0	1	7	6	1	4	4	4
hEDT_00006319	0	0	0	0	0	1	1	0	0	0	2	0
hEDT_00095458	0	1	0	2	0	1	5	3	3	5	2	3
hEDT_00075523	1	2	0	0	0	1	26	25	1	0	5	3
hEDT_00004880	0	0	0	0	0	1	0	0	2	3	0	0
hEDT_00035824	0	0	0	0	0	1	5	9	0	1	1	1
hEDT_00014534	1	1	3	4	0	1	16	18	33	38	0	0
hEDT_00015142	0	0	2	1	0	1	0	1	2	0	0	0
hEDT_00036515	2	0	1	0	0	1	2	2	0	0	1	0
hEDT_00085009	0	0	1	1	0	1	1	1	0	0	1	2
hEDT_00066253	0	0	0	0	0	1	0	1	1	0	1	0
hEDT_00047351	0	0	1	0	0	1	1	0	0	0	0	0
hEDT_00063689	2	0	0	1	0	1	7	1	0	1	0	2
hEDT_00092632	2	0	2	0	0	1	2	4	2	1	0	0
hEDT_00059532	0	1	0	1	0	1	3	5	0	1	2	0
hEDT_00020240	0	0	5	0	0	1	0	2	1	2	1	0
hEDT_00003954	0	0	0	1	0	1	3	2	0	2	1	3
hEDT_00045952	0	0	2	1	0	1	1	0	1	1	2	1
hEDT_00059796	1	2	4	4	0	1	7	4	3	1	4	3
hEDT_00058404	2	2	61	21	0	1	95	67	24	21	44	43
hEDT_00004296	0	0	1	0	0	1	3	1	4	2	1	1
hEDT_00062069	0	0	1	0	0	1	1	2	0	3	1	2
hEDT_00005072	0	0	0	0	0	1	0	0	1	0	0	0
hEDT_00071035	0	0	0	1	0	1	1	0	1	0	1	0
hEDT_00078090	0	0	0	2	0	1	3	2	0	1	0	1
hEDT_00010469	0	0	4	2	0	1	7	5	5	4	1	6
hEDT_00035271	0	0	2	0	0	1	0	0	1	0	0	3
hEDT_00090184	0	0	0	1	0	1	0	1	0	0	0	0
hEDT_00028445	0	0	0	0	0	1	0	3	0	0	0	0
hEDT_00090839	1	0	0	1	0	1	3	4	1	0	0	0
hEDT_00000885	0	0	2	3	0	1	0	2	0	1	0	1
hEDT_00062330	0	0	1	3	0	1	0	0	0	0	0	0
hEDT_00035858	0	0	0	3	0	1	0	3	0	0	2	3
hEDT_00034840	0	0	1	1	0	1	8	1	5	5	8	4
hEDT_00066960	0	0	0	0	0	1	4	6	1	0	3	4
hEDT_00071569	0	1	1	1	0	1	8	1	1	2	0	1
hEDT_00062001	1	0	1	2	0	1	2	1	1	2	1	1
hEDT_00020682	1	0	5	1	0	1	6	6	4	3	0	1
hEDT_00004336	0	1	0	0	0	1	6	1	0	2	1	1
hEDT_00053386	1	0	1	3	0	1	11	2	1	1	1	2
hEDT_00092642	0	0	0	0	0	1	2	0	0	1	0	0
hEDT_00068331	1	2	1	4	0	1	25	22	1	0	4	2
hEDT_00044171	0	0	4	5	0	1	18	6	2	3	4	6
hEDT_00091446	0	1	2	3	0	1	1	3	1	2	1	1
hEDT_00017818	0	0	0	2	0	1	3	4	1	1	1	1
hEDT_00043495	2	2	13	13	0	1	124	111	241	198	8	6
hEDT_00058490	1	2	5	9	0	1	1	3	1	6	1	0
hEDT_00049127	0	0	2	2	0	1	2	7	8	2	2	2
hEDT_00096405	0	0	2	1	0	1	12	6	0	1	7	7
hEDT_00048927	0	0	1	0	0	1	10	7	0	0	4	4
hEDT_00053126	0	0	2	1	0	1	4	4	1	2	1	1
hEDT_00026105	0	0	7	5	0	1	28	14	2	1	19	20
hEDT_00053787	0	1	1	1	0	1	8	9	2	1	3	2
hEDT_00039660	0	0	1	1	0	1	1	4	0	3	3	0
hEDT_00032888	3	1	3	1	0	1	1	0	2	3	0	1
hEDT_00044752	0	0	3	3	0	1	4	4	4	3	1	0
hEDT_00015733	0	0	0	0	0	1	1	1	3	0	0	0
hEDT_00083428	0	1	2	0	0	1	2	1	0	0	0	0
hEDT_00083468	0	1	1	1	0	1	0	2	4	3	0	1
hEDT_00045150	0	0	2	1	0	1	1	5	1	6	0	2
hEDT_00022087	1	0	1	1	0	1	4	3	1	0	1	3
hEDT_00089560	0	0	0	0	0	1	0	2	0	0	1	0
hEDT_00021194	0	0	0	1	0	1	0	0	1	1	0	0
hEDT_00089716	5	5	13	10	0	1	46	34	0	0	16	19
hEDT_00041280	1	1	2	5	0	1	4	6	0	2	2	4
hEDT_00077362	0	0	2	0	0	1	10	5	2	1	2	2
hEDT_00015081	0	2	6	0	0	1	0	0	6	5	0	2
hEDT_00026638	0	0	0	1	0	1	0	0	0	0	0	0
hEDT_00023695	1	0	0	0	0	1	9	4	1	0	3	0
hEDT_00095259	0	0	1	1	0	1	3	1	0	0	0	0
hEDT_00077760	1	0	2	3	0	1	6	4	5	3	3	3
hEDT_00023756	0	0	0	0	0	1	3	5	0	0	0	0
hEDT_00095658	0	0	3	3	0	1	0	0	0	0	0	0
hEDT_00064564	0	0	2	1	0	1	19	11	2	0	2	3
hEDT_00097288	0	0	0	1	0	1	4	2	0	0	0	0
hEDT_00054130	0	0	1	0	0	1	5	8	1	1	1	1
hEDT_00094381	0	0	2	0	0	1	6	1	0	0	0	1
hEDT_00050625	0	0	1	0	0	1	2	3	0	2	0	2
hEDT_00025109	0	0	0	1	0	1	1	1	1	0	0	1
hEDT_00034224	0	0	0	1	0	1	1	1	5	12	2	2
hEDT_00052661	2	0	2	2	0	1	2	5	4	3	3	5
hEDT_00042412	0	0	1	1	0	2	0	1	0	0	0	0
hEDT_00047977	1	0	1	0	0	1	1	2	2	6	3	0
hEDT_00065255	0	0	1	1	0	1	1	0	0	0	0	0
hEDT_00004521	0	0	0	1	0	1	0	0	0	3	0	0
hEDT_00005216	2	1	3	0	0	1	2	4	1	1	4	3
hEDT_00021870	0	0	0	1	0	1	24	20	0	0	1	3
hEDT_00071430	0	0	0	0	0	1	0	0	0	0	1	0
hEDT_00079022	0	0	2	0	0	1	0	2	0	0	0	0
hEDT_00075737	0	0	1	2	0	1	1	0	1	0	2	4
hEDT_00041484	0	0	1	0	0	1	4	3	0	0	3	0
hEDT_00093860	0	0	0	0	0	1	2	0	0	0	0	0
hEDT_00067602	2	1	1	1	0	1	5	3	1	2	4	2
hEDT_00068788	0	0	0	0	0	1	5	4	0	1	3	0
hEDT_00040260	0	1	1	0	0	1	2	3	8	5	1	4
hEDT_00074338	1	0	17	6	0	1	45	33	5	0	10	15
hEDT_00092527	0	0	0	2	0	1	2	0	1	1	0	0
hEDT_00034492	0	0	0	1	0	1	4	6	1	2	4	3
hEDT_00096442	0	0	0	1	0	1	0	1	0	1	0	0
hEDT_00011711	1	0	1	4	0	1	10	11	0	1	3	5
hEDT_00031582	0	1	1	2	0	1	3	5	2	0	2	2
hEDT_00091529	0	0	3	0	0	1	25	30	1	1	4	6
hEDT_00043315	0	0	3	2	0	1	4	3	0	1	0	1
hEDT_00046398	0	0	2	2	0	1	0	0	1	1	0	0
hEDT_00096698	1	0	7	8	0	1	46	39	12	8	11	6
hEDT_00090979	1	2	8	6	0	1	8	10	9	9	7	3
hEDT_00008452	0	1	2	3	0	1	6	9	3	1	4	2
hEDT_00041201	0	0	3	0	0	1	6	1	0	0	1	1
hEDT_00063482	0	0	0	0	0	1	1	0	0	0	0	0
hEDT_00023860	0	0	0	0	0	1	4	1	1	1	0	0
hEDT_00014853	0	0	1	1	0	1	0	0	2	0	0	2
hEDT_00027369	0	2	0	0	0	1	8	2	2	0	5	4
hEDT_00073517	2	2	8	10	0	1	77	77	1	2	33	41
hEDT_00022908	2	6	17	26	0	1	30	31	21	20	16	15
hEDT_00090110	0	0	0	0	0	1	3	3	0	0	0	0
hEDT_00087263	1	0	2	0	0	1	11	9	1	0	0	0
hEDT_00015140	0	0	1	2	0	1	1	6	1	0	0	0
hEDT_00020337	0	0	1	2	0	1	0	0	0	0	0	0
hEDT_00092497	0	0	0	0	0	1	1	1	0	1	0	0
hEDT_00001698	0	0	4	2	0	1	4	6	0	0	0	3
hEDT_00067559	1	1	5	1	0	1	0	0	2	2	2	2
hEDT_00072415	1	1	0	2	0	1	13	10	0	0	3	1
hEDT_00058623	0	1	4	4	0	1	0	0	0	0	0	0
hEDT_00076940	0	0	0	0	0	1	1	0	1	0	0	0
hEDT_00002503	0	0	3	1	0	1	0	0	0	0	0	0
hEDT_00035970	1	0	3	0	0	1	7	8	2	1	1	3
hEDT_00092129	0	1	2	0	0	1	3	2	1	1	0	0
hEDT_00001769	0	1	8	7	0	1	72	67	2	5	9	9
hEDT_00030812	1	0	0	0	0	0	0	1	2	1	0	3
hEDT_00084665	1	0	0	0	0	0	2	3	2	2	0	0
hEDT_00007615	1	0	0	2	0	0	5	5	0	0	3	1
hEDT_00014545	2	1	2	10	0	0	14	17	3	0	7	3
hEDT_00037014	1	2	0	0	0	0	3	1	0	0	0	0
hEDT_00018211	2	0	1	0	0	0	2	2	3	2	0	1
hEDT_00000201	2	2	3	6	0	0	5	3	7	7	4	5
hEDT_00038855	6	2	7	11	0	0	19	10	3	6	3	2
hEDT_00050814	1	0	0	1	0	0	8	9	1	1	2	2
hEDT_00054147	1	0	1	0	0	0	3	0	2	2	4	2
hEDT_00074411	1	0	1	5	0	0	18	18	1	3	4	3
hEDT_00093187	1	0	0	0	0	0	0	0	0	0	1	1
hEDT_00033564	1	1	1	1	0	0	5	2	4	3	2	2
hEDT_00001399	1	1	3	2	0	0	18	13	1	1	1	3
hEDT_00097480	2	0	2	4	0	0	2	5	0	1	1	0
hEDT_00022472	1	1	2	0	0	0	1	1	0	0	1	1
hEDT_00016797	1	1	2	1	0	0	4	5	0	2	2	2
hEDT_00011715	1	0	0	0	0	0	1	0	0	0	4	1
hEDT_00028025	1	0	0	0	0	0	7	3	0	1	0	0
hEDT_00080324	1	0	0	0	0	0	0	0	0	0	0	1
hEDT_00075770	1	1	1	0	0	0	3	0	0	0	3	1
hEDT_00023143	1	0	0	1	0	0	6	5	0	0	0	0
hEDT_00058218	1	0	1	3	0	0	2	2	0	0	1	1
hEDT_00094100	2	0	0	2	0	0	7	9	0	0	1	0
hEDT_00012608	1	1	0	2	0	0	5	2	1	1	2	2
hEDT_00001247	1	0	4	1	0	0	1	1	4	0	0	0
hEDT_00027328	1	0	0	0	0	0	28	19	2	2	4	5
hEDT_00047802	2	2	0	2	0	0	7	13	1	1	2	1
hEDT_00003022	2	3	12	11	0	0	11	5	5	4	1	0
hEDT_00091590	1	1	4	0	0	0	0	5	0	1	3	1
hEDT_00096763	1	0	2	3	0	0	2	9	1	1	2	4
hEDT_00029443	1	1	0	4	0	0	12	6	5	2	1	1
hEDT_00043565	1	0	4	1	0	0	5	3	2	5	0	2
hEDT_00087959	2	0	3	2	0	0	3	3	51	36	0	0
hEDT_00069882	1	0	0	0	0	0	1	5	0	1	0	1
hEDT_00093412	1	1	0	0	0	0	2	0	0	0	1	1
hEDT_00008097	3	1	3	1	0	0	14	9	1	0	2	6
hEDT_00060907	1	0	1	1	0	0	1	2	2	2	1	1
hEDT_00047020	1	0	2	1	0	0	2	1	1	0	0	0
hEDT_00066370	3	0	2	1	0	0	58	56	2	2	7	7
hEDT_00070236	3	0	3	3	0	0	3	4	1	0	3	1
hEDT_00063676	2	1	2	0	0	0	6	9	4	0	3	2
hEDT_00028026	1	0	1	0	0	0	14	2	0	1	0	0
hEDT_00074020	1	1	3	3	0	0	4	3	1	0	2	0
hEDT_00001230	2	0	3	0	0	0	0	5	5	5	7	4
hEDT_00007225	1	0	2	2	0	0	35	39	2	1	2	5
hEDT_00081380	1	0	0	0	0	0	3	3	0	0	0	0
hEDT_00035840	1	0	0	0	0	0	0	1	0	0	0	1
hEDT_00012094	2	0	0	0	0	0	1	3	0	2	1	1
hEDT_00010804	3	1	0	1	0	0	1	3	1	2	0	1
hEDT_00097396	1	0	1	2	0	0	5	5	5	6	2	0
hEDT_00028368	2	1	0	2	0	0	9	22	1	3	1	2
hEDT_00030709	2	1	5	8	0	0	5	3	15	7	10	5
hEDT_00011226	1	1	0	0	0	0	1	1	3	0	2	1
hEDT_00008062	1	0	0	0	0	0	2	1	0	1	1	0
hEDT_00023948	1	1	1	0	0	0	13	10	1	1	1	3
hEDT_00044037	1	0	0	0	0	0	11	20	0	0	2	6
hEDT_00061856	1	1	8	2	0	0	28	27	0	2	3	5
hEDT_00002028	2	0	3	2	0	0	4	1	0	0	0	0
hEDT_00047022	1	1	2	2	0	0	3	3	8	4	2	1
hEDT_00084332	1	0	0	1	0	0	1	3	0	2	1	1
hEDT_00062723	1	1	2	0	0	0	3	6	2	1	3	0
hEDT_00010057	1	0	1	1	0	0	2	0	0	0	0	1
hEDT_00096770	1	0	2	0	0	0	5	3	0	1	3	3
hEDT_00051561	1	0	0	0	0	0	2	5	1	0	0	0
hEDT_00080976	2	0	2	0	0	0	4	4	0	0	4	0
hEDT_00034372	1	0	0	0	0	0	1	0	1	0	0	0
hEDT_00029906	1	0	0	2	0	0	1	2	8	2	1	3
hEDT_00095194	2	0	6	1	0	0	22	24	0	0	4	2
hEDT_00089736	1	0	0	0	0	0	3	3	0	0	1	0
hEDT_00000591	1	0	2	0	0	0	1	0	0	0	0	3
hEDT_00035312	1	0	0	0	0	0	0	2	0	1	2	3
hEDT_00085288	3	0	0	2	0	0	7	3	1	1	2	3
hEDT_00071376	1	1	1	0	0	0	2	4	1	2	1	1
hEDT_00062661	1	0	0	0	0	0	0	0	1	1	0	0
hEDT_00043187	3	1	2	4	0	0	41	28	1	2	4	6
hEDT_00062184	1	0	0	0	0	0	0	1	0	0	2	1
hEDT_00010681	1	1	1	1	0	0	9	1	20	17	5	6
hEDT_00093078	2	0	0	0	0	0	3	0	0	0	1	0
hEDT_00049153	1	0	0	0	0	0	6	6	0	1	1	1
hEDT_00056211	1	0	1	0	0	0	5	5	0	0	0	0
hEDT_00040684	1	0	0	0	0	0	3	0	0	3	0	1
hEDT_00081442	1	1	5	0	0	0	21	14	3	0	8	11
hEDT_00015633	1	0	2	0	0	0	1	3	1	0	8	2
hEDT_00006205	1	1	0	0	0	0	1	1	0	0	2	3
hEDT_00030446	1	1	0	0	0	0	2	2	1	1	1	0
hEDT_00060007	1	0	0	0	0	0	2	8	1	0	4	5
hEDT_00001507	2	0	1	6	0	0	18	27	1	1	3	3
hEDT_00034141	5	0	12	16	0	0	28	35	34	23	20	18
hEDT_00003208	2	2	3	2	0	0	2	0	2	0	0	0
hEDT_00021047	1	0	0	1	0	0	4	3	3	2	2	1
hEDT_00083433	1	0	3	3	0	0	6	6	5	2	5	3
hEDT_00038241	1	0	3	2	0	0	2	2	6	5	5	6
hEDT_00077965	1	1	8	7	0	0	14	8	5	7	3	4
hEDT_00070306	2	0	2	2	0	0	2	0	1	2	0	0
hEDT_00044329	1	0	0	0	0	0	2	2	0	0	0	0
hEDT_00078068	2	0	3	1	0	0	9	11	0	0	1	5
hEDT_00005595	2	0	0	2	0	0	2	3	1	0	2	2
hEDT_00054556	1	0	1	0	0	0	4	6	0	1	0	2
hEDT_00045217	3	1	1	2	0	0	12	12	3	1	6	4
hEDT_00093870	1	0	2	2	0	0	4	4	0	1	1	1
hEDT_00007684	1	0	0	0	0	0	0	1	0	0	0	0
hEDT_00013357	1	0	0	0	0	0	0	1	0	0	0	1
hEDT_00095124	2	0	8	3	0	0	8	8	6	6	2	0
hEDT_00027541	1	0	0	0	0	0	6	5	0	0	2	3
hEDT_00049211	1	0	0	1	0	0	2	1	0	3	0	1
hEDT_00061585	1	2	5	1	0	0	14	3	1	2	1	2
hEDT_00039227	1	0	4	1	0	0	32	32	0	2	0	5
hEDT_00033288	1	0	2	4	0	0	4	7	1	1	22	25
hEDT_00091193	2	1	1	8	0	0	2	2	3	5	1	1
hEDT_00055440	1	0	1	0	0	0	3	3	0	0	5	4
hEDT_00076907	1	0	1	1	0	0	6	9	1	0	2	0
hEDT_00019916	3	0	2	2	0	0	3	3	0	0	3	1
hEDT_00086373	1	0	0	0	0	0	6	3	0	0	0	1
hEDT_00001715	3	0	5	8	0	0	0	0	0	0	0	0
hEDT_00036733	2	0	1	3	0	0	2	3	0	0	0	1
hEDT_00032211	1	0	0	0	0	0	0	3	0	0	0	0
hEDT_00071237	3	2	25	60	0	0	35	12	3	4	4	1
hEDT_00085696	3	0	1	1	0	0	15	7	2	2	4	4
hEDT_00076894	1	0	0	1	0	0	1	2	1	0	0	1
hEDT_00036808	1	0	0	1	0	0	10	4	1	0	0	0
hEDT_00036033	1	0	0	0	0	0	0	0	0	0	0	0
hEDT_00037776	3	0	1	0	0	0	1	0	0	0	3	0
hEDT_00089150	2	0	1	1	0	0	8	2	1	1	1	1
hEDT_00067609	1	0	2	1	0	0	3	4	0	3	2	5
hEDT_00098042	2	0	4	3	0	0	17	14	2	0	6	2
hEDT_00079690	1	0	5	3	0	0	7	9	9	5	5	4
hEDT_00048613	1	0	0	1	0	0	7	0	1	2	1	0
hEDT_00073849	3	2	12	9	0	0	36	24	6	7	6	12
hEDT_00043969	2	1	1	0	0	0	0	3	0	0	2	6
hEDT_00068777	1	0	0	0	0	0	0	4	0	0	0	0
hEDT_00053862	1	0	2	0	0	0	10	10	2	0	2	3
hEDT_00050125	1	1	2	1	0	0	18	20	1	1	2	4
hEDT_00038719	1	0	6	0	0	0	0	2	4	2	0	0
hEDT_00010551	1	0	2	0	0	0	5	6	3	1	1	0
hEDT_00087208	4	2	6	4	0	0	37	18	6	1	7	6
hEDT_00039093	1	0	3	3	0	0	11	5	0	0	5	6
hEDT_00057526	2	0	1	1	0	0	10	7	0	0	3	2
hEDT_00002980	1	1	4	2	0	0	22	11	13	8	11	8
hEDT_00000167	1	1	2	2	0	0	1	3	4	1	3	7
hEDT_00009091	1	0	0	1	0	0	1	0	1	1	0	0
hEDT_00005774	1	3	5	1	0	0	8	3	5	4	4	4
hEDT_00088667	1	0	1	0	0	0	0	0	1	0	0	1
hEDT_00044004	1	0	0	0	0	0	0	1	0	0	0	1
hEDT_00083218	1	0	0	2	0	0	1	0	0	2	2	0
hEDT_00051742	2	0	2	4	0	0	0	2	0	0	0	0
hEDT_00020640	3	1	4	0	0	0	0	3	1	4	3	1
hEDT_00029770	1	0	10	5	0	0	28	20	32	21	22	14
hEDT_00088289	1	0	2	3	0	0	1	3	7	6	35	32
hEDT_00088901	1	0	0	0	0	0	2	4	1	0	1	1
hEDT_00026181	2	1	0	2	0	0	5	10	0	0	0	0
hEDT_00047420	1	0	0	0	0	0	4	4	5	1	3	1
hEDT_00068719	1	0	1	0	0	0	9	1	0	1	0	1
hEDT_00075063	2	0	0	1	0	0	1	0	0	3	0	1
hEDT_00020507	1	1	2	0	0	0	0	0	0	0	0	0
hEDT_00022846	1	0	1	2	0	0	8	4	1	1	0	2
hEDT_00074755	2	0	2	5	0	0	9	5	8	8	5	10
hEDT_00008541	2	0	1	1	0	0	4	4	0	0	1	5
hEDT_00056711	1	1	1	0	0	0	16	11	1	0	1	1
hEDT_00078468	5	2	32	40	0	0	1	0	2	2	0	0
hEDT_00021257	1	0	0	0	0	0	3	3	1	0	0	2
hEDT_00046940	2	2	4	8	0	0	3	3	1	0	0	2
hEDT_00076404	1	1	4	4	0	0	20	17	3	1	5	7
hEDT_00002929	2	2	7	8	0	0	8	3	5	3	3	3
hEDT_00049131	1	0	3	4	0	0	5	7	1	2	2	0
hEDT_00088230	2	2	3	0	0	0	22	17	1	2	6	6
hEDT_00054125	1	0	1	3	0	0	6	3	2	0	1	1
hEDT_00008248	1	1	0	3	0	0	16	8	1	0	3	4
hEDT_00095195	1	1	4	2	0	0	4	3	0	2	1	1
hEDT_00095945	1	0	0	0	0	0	2	3	24	15	0	0
hEDT_00059486	1	2	0	0	0	0	6	5	1	0	3	1
hEDT_00044254	1	0	0	0	0	0	25	25	0	1	5	2
hEDT_00032148	1	1	0	2	0	0	6	4	0	0	0	1
hEDT_00009281	1	1	0	0	0	0	10	6	0	0	2	1
hEDT_00066355	1	0	0	1	0	0	6	5	3	0	0	3
hEDT_00078839	2	1	0	0	0	0	1	1	0	0	0	0
hEDT_00081429	1	1	0	2	0	0	20	11	0	2	8	3
hEDT_00058327	2	0	1	2	0	0	2	5	2	2	4	1
hEDT_00036325	3	0	0	4	0	0	2	7	0	0	0	0
hEDT_00074189	1	1	3	0	0	0	11	13	0	2	5	3
hEDT_00044111	1	0	0	0	0	0	7	3	1	0	1	5
hEDT_00010204	1	0	1	0	0	0	0	0	0	0	0	1
hEDT_00022374	1	0	0	0	0	0	0	0	1	1	3	6
hEDT_00043486	2	1	7	3	0	0	143	143	5	4	16	30
hEDT_00022289	1	1	2	4	0	0	11	3	4	4	2	2
hEDT_00079023	3	1	8	3	0	0	38	44	0	0	16	7
hEDT_00034730	1	0	3	3	0	0	2	1	2	0	2	2
hEDT_00026010	1	0	1	2	0	0	3	3	0	0	0	1
hEDT_00002398	1	2	1	3	0	0	3	3	1	1	2	2
hEDT_00062771	1	0	1	0	0	0	0	0	0	0	1	0
hEDT_00016913	1	0	0	0	0	0	0	0	0	0	0	0
hEDT_00079238	2	1	1	1	0	0	4	3	2	2	0	3
hEDT_00082251	1	0	0	1	0	0	4	5	2	0	5	1
hEDT_00095137	3	3	4	6	0	0	31	23	1	0	0	0
hEDT_00000042	1	0	0	1	0	0	3	5	0	0	1	0
hEDT_00067594	1	0	1	1	0	0	0	0	0	0	2	2
hEDT_00047515	1	0	1	0	0	0	5	0	0	1	0	1
hEDT_00003332	2	0	2	3	0	0	9	10	2	0	2	3
hEDT_00037051	1	0	0	0	0	0	0	2	2	0	0	0
hEDT_00003210	1	0	2	0	0	0	1	0	1	0	0	0
hEDT_00049320	1	1	1	0	0	0	3	0	0	1	1	2
hEDT_00011010	1	0	0	0	0	0	3	1	3	1	1	1
hEDT_00072392	2	1	1	4	0	0	13	17	2	2	3	6
hEDT_00081878	1	0	0	2	0	0	13	14	0	1	0	1
hEDT_00014861	1	0	2	1	0	0	0	0	1	1	0	0
hEDT_00068687	1	0	0	0	0	0	4	1	0	1	0	1
hEDT_00095355	2	0	1	1	0	0	2	2	0	1	0	2
hEDT_00001295	2	0	0	1	0	0	2	1	2	2	0	0
hEDT_00082597	1	1	1	1	0	0	4	1	3	1	1	0
hEDT_00019146	2	1	1	2	0	0	22	14	2	1	33	23
hEDT_00064083	2	3	3	3	0	0	2	0	1	0	0	0
hEDT_00091750	1	1	11	6	0	0	5	6	2	4	7	8
hEDT_00068387	1	0	1	0	0	0	6	2	0	0	1	0
hEDT_00028379	1	0	1	1	0	0	2	5	0	0	1	0
hEDT_00046028	1	1	0	2	0	0	4	3	3	1	0	1
hEDT_00029006	1	0	1	2	0	0	6	4	1	0	1	4
hEDT_00074703	1	1	5	1	0	0	1	2	0	0	1	1
hEDT_00062630	1	0	0	0	0	0	2	0	6	2	0	3
hEDT_00097619	1	0	0	0	0	0	3	1	0	1	0	0
hEDT_00029185	1	0	3	2	0	0	10	6	1	1	7	3
hEDT_00033006	1	0	1	1	0	0	2	0	3	1	1	1
hEDT_00064917	5	0	3	4	0	0	17	13	3	4	4	3
hEDT_00072630	1	0	0	0	0	0	0	4	1	0	1	2
hEDT_00035664	1	0	2	1	0	0	2	0	2	0	4	2
hEDT_00049545	1	0	0	0	0	0	0	1	1	4	1	2
hEDT_00080893	1	0	1	1	0	0	6	1	1	0	0	1
hEDT_00061848	1	0	2	0	0	0	1	0	0	0	0	1
hEDT_00067672	1	0	0	1	0	0	2	6	0	1	4	5
hEDT_00063943	1	2	3	4	0	0	8	9	4	3	3	5
hEDT_00022652	1	2	4	8	0	0	5	8	3	0	3	3
hEDT_00012598	2	1	2	0	0	0	5	5	0	0	3	3
hEDT_00026450	1	0	2	3	0	0	5	5	2	1	0	0
hEDT_00066478	1	0	0	1	0	0	3	2	12	5	1	2
hEDT_00061061	2	0	1	0	0	0	5	4	1	0	0	3
hEDT_00010737	1	2	2	4	0	0	3	0	1	0	4	1
hEDT_00014146	1	0	3	3	0	0	44	32	7	2	12	23
hEDT_00060506	1	0	8	1	0	0	1	3	0	0	1	1
hEDT_00036245	1	0	0	0	0	0	2	2	0	0	1	0
hEDT_00027549	1	0	0	0	0	0	0	0	0	0	3	1
hEDT_00006483	1	0	0	0	0	0	4	0	0	1	1	1
hEDT_00017693	1	0	1	1	0	0	1	1	0	2	0	1
hEDT_00069918	1	0	0	0	0	0	10	10	0	2	4	1
hEDT_00033292	3	1	1	5	0	0	3	3	2	2	0	0
hEDT_00084847	1	0	0	0	0	0	0	1	0	0	1	0
hEDT_00094526	2	0	0	0	0	0	2	0	0	0	0	0
hEDT_00039342	1	0	2	3	0	0	14	9	1	0	2	5
hEDT_00015097	1	0	1	1	0	0	14	9	2	1	1	2
hEDT_00076299	1	0	0	4	0	0	6	14	1	3	1	2
hEDT_00037511	1	0	7	9	0	0	14	7	0	2	5	4
hEDT_00017988	2	3	1	0	0	0	9	16	3	0	6	8
hEDT_00012644	1	0	1	0	0	0	2	2	0	1	2	0
hEDT_00023681	1	1	0	1	0	0	5	8	0	0	2	4
hEDT_00035567	2	0	1	2	0	0	2	1	3	3	1	1
hEDT_00015921	1	0	1	1	0	0	4	3	4	1	0	2
hEDT_00072498	1	0	1	0	0	0	16	14	0	0	1	0
hEDT_00043128	1	0	1	2	0	0	2	1	1	1	0	1
hEDT_00027730	1	0	1	2	0	0	6	6	3	2	5	0
hEDT_00085032	1	0	1	0	0	0	1	1	0	0	5	1
hEDT_00061889	1	0	2	2	0	0	21	17	3	3	0	0
hEDT_00024483	2	0	2	1	0	0	22	18	0	1	1	4
hEDT_00089579	1	0	0	0	0	0	3	1	0	0	0	1
hEDT_00021551	1	0	1	0	0	0	7	6	0	0	8	1
hEDT_00014126	1	1	4	4	0	0	11	10	2	0	1	0
hEDT_00073285	1	0	0	0	0	0	4	2	0	0	0	0
hEDT_00044447	2	0	1	0	0	0	11	11	0	0	2	2
hEDT_00015319	1	0	1	1	0	0	0	1	0	1	0	0
hEDT_00072473	2	0	0	0	0	0	1	8	0	0	1	0
hEDT_00031043	1	1	0	0	0	0	6	3	0	0	2	0
hEDT_00071012	1	1	2	1	0	0	1	1	0	0	0	1
hEDT_00002147	1	0	2	1	0	0	5	3	2	4	6	3
hEDT_00048498	1	0	0	0	0	0	3	0	6	2	1	2
hEDT_00005823	2	1	0	4	0	0	10	3	2	2	2	5
hEDT_00022256	2	0	1	0	0	0	0	1	2	0	0	1
hEDT_00023155	3	1	0	7	0	0	7	7	4	3	5	0
hEDT_00082635	1	0	1	2	0	0	10	2	0	0	1	4
hEDT_00016981	2	0	0	1	0	0	19	17	0	0	4	0
hEDT_00076223	2	0	1	0	0	0	3	2	0	0	1	3
hEDT_00087765	3	0	1	2	0	0	0	2	1	0	0	0
hEDT_00059742	1	0	0	0	0	0	2	0	1	0	3	1
hEDT_00045382	2	1	1	0	0	0	1	2	5	0	2	0
hEDT_00000212	1	0	2	1	0	0	2	1	1	0	0	0
hEDT_00021832	1	0	2	1	0	0	21	13	1	0	10	4
hEDT_00094607	1	1	2	1	0	0	2	7	0	3	1	0
hEDT_00020105	1	0	2	0	0	0	4	1	8	14	4	9
hEDT_00027761	1	0	0	0	0	0	1	2	3	6	1	3
hEDT_00051865	1	0	1	1	0	0	9	0	1	1	0	2
hEDT_00003822	1	0	2	3	0	0	2	1	4	9	2	2
hEDT_00029293	2	1	6	4	0	0	11	12	2	5	3	1
hEDT_00055951	1	1	0	0	0	0	7	5	0	2	2	1
hEDT_00052239	1	0	0	1	0	0	2	1	0	0	0	1
hEDT_00011155	1	1	1	0	0	0	1	0	1	3	0	0
hEDT_00060719	1	0	2	3	0	0	1	1	1	0	0	0
hEDT_00006773	1	1	0	1	0	0	1	3	1	2	5	4
hEDT_00032739	4	2	3	5	0	0	19	5	0	2	3	3
hEDT_00043718	1	0	0	0	0	0	2	0	1	0	0	0
hEDT_00015430	1	1	3	1	0	0	9	7	3	0	5	2
hEDT_00063154	1	1	0	0	0	0	0	1	0	2	0	0
hEDT_00022165	1	1	4	1	0	0	11	12	0	0	4	3
hEDT_00069565	1	2	0	3	0	0	2	1	2	5	1	0
hEDT_00041450	1	0	1	0	0	0	1	0	0	0	0	1
hEDT_00006350	2	0	2	4	0	0	14	15	2	1	8	11
hEDT_00027856	1	0	6	2	0	0	9	9	0	1	3	3
hEDT_00067737	1	0	0	0	0	0	0	0	1	0	0	2
hEDT_00034247	2	0	2	3	0	0	6	3	3	6	7	1
hEDT_00022781	2	0	1	0	0	0	1	2	1	1	1	1
hEDT_00087489	1	1	0	4	0	0	2	4	1	0	1	0
hEDT_00088590	1	1	0	2	0	0	4	0	8	7	0	1
hEDT_00065922	3	0	28	4	0	0	26	20	2	1	79	84
hEDT_00084720	1	0	1	0	0	0	1	2	3	1	1	0
hEDT_00029354	1	1	13	16	0	0	25	19	4	7	5	7
hEDT_00079080	1	1	0	2	0	0	7	4	0	0	2	1
hEDT_00072563	1	0	1	0	0	0	10	7	0	0	0	1
hEDT_00037046	1	0	1	1	0	0	4	5	0	0	0	1
hEDT_00047955	2	1	0	0	0	0	0	2	1	8	0	0
hEDT_00042243	2	0	0	1	0	0	5	3	2	2	1	3
hEDT_00006598	1	2	4	3	0	0	2	3	3	1	2	1
hEDT_00001982	1	0	1	1	0	0	1	1	0	0	1	0
hEDT_00065688	1	1	4	4	0	0	8	4	2	3	3	3
hEDT_00061218	1	0	2	1	0	0	13	10	1	2	2	3
hEDT_00060389	1	0	1	0	0	0	5	4	0	0	0	0
hEDT_00053659	1	0	0	0	0	0	0	1	0	1	1	0
hEDT_00055198	1	0	1	0	0	0	1	1	0	0	1	1
hEDT_00026225	2	0	1	4	0	0	4	2	2	1	1	1
hEDT_00056936	1	0	0	0	0	0	2	1	0	0	0	1
hEDT_00032992	2	0	1	1	0	0	12	9	5	2	7	1
hEDT_00016174	1	0	1	1	0	0	1	3	3	0	2	0
hEDT_00021533	1	1	0	1	0	0	0	0	3	1	0	0
hEDT_00067065	1	0	3	1	0	0	2	3	0	1	4	3
hEDT_00024291	1	0	0	2	0	0	3	1	0	0	1	1
hEDT_00064738	1	0	9	4	0	0	12	3	2	1	0	3
hEDT_00004272	1	0	0	0	0	0	2	2	2	1	0	1
hEDT_00001139	3	0	5	3	0	0	2	5	3	5	2	1
hEDT_00067459	3	0	1	0	0	0	6	2	1	0	7	3
hEDT_00070257	1	0	1	1	0	0	5	5	0	0	0	0
hEDT_00020828	1	0	5	1	0	0	3	3	1	1	2	0
hEDT_00076932	1	0	0	0	0	0	1	2	0	0	0	0
hEDT_00001594	1	0	2	2	0	0	4	3	1	1	0	1
hEDT_00089530	1	0	0	0	0	0	1	0	0	0	0	0
hEDT_00069390	1	1	0	0	0	0	2	2	0	0	0	0
hEDT_00083237	2	1	2	4	0	0	0	8	1	2	5	6
hEDT_00051515	1	0	0	0	0	0	2	3	0	0	0	0
hEDT_00078526	1	0	3	5	0	0	2	0	0	1	0	0
hEDT_00091914	1	0	1	0	0	0	0	0	0	0	0	0
hEDT_00046866	2	0	4	9	0	0	7	12	3	6	4	2
hEDT_00000531	1	1	3	2	0	0	7	3	1	0	0	0
hEDT_00063594	1	0	0	2	0	0	3	1	0	0	1	0
hEDT_00005200	1	0	0	0	0	0	0	0	0	0	1	1
hEDT_00040085	1	0	1	1	0	0	0	4	2	2	2	1
hEDT_00033272	2	4	3	9	0	0	25	25	2	5	8	10
hEDT_00003196	3	1	9	7	0	0	10	17	5	5	3	3
hEDT_00079630	1	1	1	0	0	0	0	0	4	2	2	0
hEDT_00073615	3	4	3	1	0	0	20	20	2	3	3	3
hEDT_00015035	1	0	1	3	0	0	0	4	0	3	4	2
hEDT_00033669	1	1	0	1	0	0	0	0	0	0	0	0
hEDT_00068423	1	0	1	0	0	0	2	1	0	0	0	0
hEDT_00038118	2	0	2	2	0	0	7	3	1	2	0	3
hEDT_00074019	1	0	1	1	0	0	3	3	4	3	4	3
hEDT_00016688	1	0	0	0	0	0	4	1	0	2	4	1
hEDT_00061881	2	1	1	1	0	0	3	4	2	3	1	0
hEDT_00057548	1	0	0	0	0	0	1	0	0	0	0	0
hEDT_00080380	1	0	0	0	0	0	0	2	1	0	1	2
hEDT_00033171	4	0	5	2	0	0	3	3	13	2	2	1
hEDT_00061190	1	2	0	1	0	0	3	3	0	2	1	2
hEDT_00007173	1	0	0	4	0	0	4	3	1	0	1	1
hEDT_00025324	1	0	0	0	0	0	5	4	0	0	0	1
hEDT_00024785	1	0	0	0	0	0	2	4	0	1	4	3
hEDT_00086848	1	0	0	0	0	0	4	5	0	0	2	3
hEDT_00092928	1	3	1	8	0	0	2	2	0	0	2	6
hEDT_00040681	1	0	0	0	0	0	1	1	0	3	2	1
hEDT_00010187	4	1	7	3	0	0	1	3	3	8	11	5
hEDT_00096270	2	0	0	0	0	0	0	0	2	1	0	0
hEDT_00012329	1	0	0	1	0	0	4	2	0	0	1	0
hEDT_00080130	1	1	0	1	0	0	10	9	0	1	4	4
hEDT_00029460	3	0	2	1	0	0	15	13	0	0	1	1
hEDT_00075405	2	1	5	0	0	0	3	5	7	5	0	2
hEDT_00027798	4	1	0	1	0	0	60	62	0	4	11	11
hEDT_00080702	1	0	0	0	0	0	0	4	1	1	0	0
hEDT_00001030	1	0	2	2	0	0	4	7	3	1	1	0
hEDT_00027231	1	1	0	2	0	0	5	0	2	1	0	4
hEDT_00046933	1	0	3	3	0	0	2	5	3	3	0	1
hEDT_00062804	1	1	2	1	0	0	4	4	1	3	1	1
hEDT_00023942	2	0	2	2	0	0	2	4	1	0	1	0
hEDT_00006009	2	0	0	1	0	0	4	6	2	2	2	2
hEDT_00064741	1	1	0	3	0	0	3	1	0	0	1	0
hEDT_00093191	1	0	4	0	0	0	11	8	2	1	4	2
hEDT_00016166	2	1	4	5	0	0	19	20	5	6	1	1
hEDT_00090297	1	1	5	0	0	0	19	22	1	0	3	1
hEDT_00050918	1	2	0	1	0	0	5	5	0	0	1	0
hEDT_00038726	1	1	5	5	0	0	9	11	7	12	8	4
hEDT_00061933	1	0	2	2	0	0	6	2	1	2	4	2
hEDT_00055459	1	0	0	0	0	0	5	4	1	0	2	1
hEDT_00049079	1	1	1	0	0	0	2	1	0	0	0	1
hEDT_00012118	1	0	0	0	0	0	4	2	0	1	0	2
hEDT_00088805	1	0	1	0	0	0	0	4	1	1	0	1
hEDT_00039639	3	0	1	4	0	0	13	15	4	4	3	3
hEDT_00051791	1	0	1	0	0	0	11	2	1	0	1	2
hEDT_00037058	1	0	0	0	0	0	3	0	0	0	1	1
hEDT_00087932	2	1	7	6	0	0	2	1	23	22	1	2
hEDT_00024534	1	0	1	2	0	0	1	3	3	1	0	2
hEDT_00071764	1	0	0	0	0	0	1	4	0	0	3	1
hEDT_00003010	2	1	2	1	0	0	7	6	1	2	2	5
hEDT_00031315	1	0	2	0	0	0	4	4	0	0	0	0
hEDT_00004240	1	0	1	1	0	0	2	1	2	3	1	0
hEDT_00096090	1	0	0	0	0	0	2	2	2	0	6	3
hEDT_00038416	1	0	2	1	0	0	3	2	2	1	0	0
hEDT_00046191	3	4	2	3	0	0	1	5	0	0	1	0
hEDT_00065775	1	0	0	2	0	0	14	13	1	0	1	3
hEDT_00067807	1	0	0	0	0	0	0	0	0	0	0	1
hEDT_00051233	1	0	2	0	0	0	2	1	0	0	1	0
hEDT_00003907	1	0	3	0	0	0	1	0	3	1	2	3
hEDT_00008279	2	0	0	2	0	0	11	7	0	4	2	2
hEDT_00050228	1	1	0	0	0	0	1	0	0	0	0	0
hEDT_00082146	1	1	2	2	0	0	8	9	2	2	2	1
hEDT_00042907	3	2	0	3	0	0	3	3	1	2	3	0
hEDT_00047486	4	2	0	2	0	0	3	0	4	3	4	5
hEDT_00080943	2	1	8	6	0	0	3	4	0	1	1	2
hEDT_00062516	2	0	2	2	0	0	4	4	2	2	2	0
hEDT_00097953	1	0	1	0	0	0	3	1	0	0	0	4
hEDT_00024707	1	0	1	0	0	0	2	1	0	2	1	0
hEDT_00074604	2	1	0	4	0	0	2	1	2	2	1	1
hEDT_00044573	1	0	0	0	0	0	1	2	0	0	0	1
hEDT_00047874	2	0	2	1	0	0	1	0	0	1	0	0
hEDT_00046812	1	0	1	3	0	0	9	10	2	2	0	2
hEDT_00028377	2	0	0	1	0	0	3	3	0	0	1	0
hEDT_00070227	1	1	2	3	0	0	7	6	1	0	1	2
hEDT_00022552	1	0	0	0	0	0	4	8	1	0	0	1
hEDT_00049633	2	1	1	1	0	0	4	1	0	2	1	1
hEDT_00083868	1	0	4	1	0	0	4	3	2	0	3	8
hEDT_00039304	2	3	5	6	0	0	10	10	8	7	14	11
hEDT_00029741	1	1	0	3	0	0	3	3	1	0	3	2
hEDT_00005410	1	0	0	0	0	0	8	5	0	0	8	3
hEDT_00005004	1	0	0	0	0	0	12	11	1	0	0	1
hEDT_00009864	1	0	8	5	0	0	5	1	2	0	0	0
hEDT_00021151	1	0	1	0	0	0	0	0	4	0	0	1
hEDT_00058408	1	0	3	2	0	0	7	7	0	1	4	5
hEDT_00080016	2	2	1	0	0	0	3	3	1	0	1	1
hEDT_00012369	1	0	0	1	0	0	4	1	0	0	0	1
hEDT_00093423	1	0	0	0	0	0	0	1	0	1	0	0
hEDT_00020385	1	1	1	3	0	0	3	4	0	1	0	1
hEDT_00060287	2	0	0	0	0	0	3	0	1	1	0	0
hEDT_00084651	1	0	0	0	0	0	0	0	1	1	1	0
hEDT_00018335	3	2	1	1	0	0	7	3	0	0	1	1
hEDT_00021337	1	1	3	1	0	0	11	8	4	3	2	2
hEDT_00031305	1	0	3	0	0	0	12	12	0	0	2	0
hEDT_00042890	1	0	0	1	0	0	7	3	0	0	0	2
hEDT_00040068	1	0	0	1	0	0	6	1	5	2	3	2
hEDT_00067135	1	0	0	1	0	0	1	0	0	0	0	0
hEDT_00065028	2	0	3	3	0	0	3	4	0	2	2	0
hEDT_00091850	3	0	0	2	0	0	4	1	1	1	2	2
hEDT_00047839	1	0	1	0	0	0	2	2	4	0	0	1
hEDT_00011167	1	0	0	2	0	0	8	2	2	4	1	1
hEDT_00053714	3	1	4	1	0	0	12	8	2	3	1	1
hEDT_00092884	1	1	3	1	0	0	7	4	0	0	3	1
hEDT_00016368	1	1	0	0	0	0	1	1	0	0	1	1
hEDT_00053410	2	0	2	1	0	0	15	12	0	0	0	3
hEDT_00061423	1	0	0	4	0	0	2	3	0	0	0	2
hEDT_00083724	1	0	3	9	0	0	9	3	2	3	5	6
hEDT_00068004	2	0	1	1	0	0	20	26	0	0	1	2
hEDT_00052576	1	0	2	2	0	0	2	0	0	0	2	1
hEDT_00042836	1	2	2	1	0	0	11	8	1	0	1	6
hEDT_00075747	1	0	0	0	0	0	22	17	4	1	9	4
hEDT_00020601	4	2	17	18	0	0	34	15	17	28	10	8
hEDT_00081964	1	0	2	2	0	0	13	9	0	2	2	4
hEDT_00075510	1	0	1	1	0	0	1	6	2	0	1	2
hEDT_00042830	1	0	1	1	0	0	11	9	1	1	4	1
hEDT_00021799	1	1	1	4	0	0	2	3	0	1	1	0
hEDT_00041157	1	1	0	1	0	0	2	0	2	3	0	1
hEDT_00098009	2	1	2	0	0	0	6	6	1	1	4	1
hEDT_00077706	1	0	1	5	0	0	2	4	3	3	0	0
hEDT_00067007	1	0	0	0	0	0	1	1	0	0	2	1
hEDT_00088998	3	0	2	0	0	0	4	3	0	0	2	2
hEDT_00083928	2	1	1	3	0	0	0	0	0	0	0	0
hEDT_00056350	1	1	1	0	0	0	5	3	0	0	2	2
hEDT_00014651	1	1	3	3	0	0	20	10	7	10	1	2
hEDT_00035308	2	0	1	2	0	0	6	5	2	0	2	3
hEDT_00075085	2	0	5	6	0	0	3	4	0	2	3	2
hEDT_00072247	1	0	0	1	0	0	4	2	2	0	0	0
hEDT_00004081	1	0	0	0	0	0	2	0	0	1	0	1
hEDT_00037926	3	0	7	6	0	0	25	24	0	3	3	7
hEDT_00088065	1	1	0	3	0	0	4	1	4	2	1	1
hEDT_00077762	2	0	3	2	0	0	5	2	1	6	1	2
hEDT_00047856	2	0	1	1	0	0	7	5	2	6	2	2
hEDT_00010198	1	0	3	2	0	0	0	0	0	1	0	0
hEDT_00065815	1	0	1	4	0	0	4	2	2	4	1	1
hEDT_00096898	2	1	0	4	0	0	7	11	1	1	1	5
hEDT_00027927	1	0	0	0	0	0	5	6	0	0	1	1
hEDT_00006197	2	1	4	2	0	0	8	10	4	6	5	2
hEDT_00017717	1	0	0	1	0	0	3	0	1	1	0	2
hEDT_00061059	1	0	0	0	0	0	0	0	1	0	0	0
hEDT_00087616	2	0	8	1	0	0	11	7	0	0	0	0
hEDT_00059023	2	1	5	6	0	0	1	2	1	3	0	0
hEDT_00060757	1	0	2	1	0	0	2	3	3	2	0	0
hEDT_00035532	1	0	0	1	0	0	1	0	0	0	0	2
hEDT_00056897	2	1	0	1	0	0	2	1	1	1	1	2
hEDT_00038345	1	0	1	0	0	0	2	1	0	0	0	0
hEDT_00038331	1	1	1	1	0	0	6	2	0	0	0	0
hEDT_00087132	1	1	1	0	0	0	10	7	0	0	0	2
hEDT_00009943	1	1	2	2	0	0	6	0	2	4	0	0
hEDT_00038905	2	2	10	15	0	0	1	4	17	17	2	0
hEDT_00035633	2	0	1	1	0	0	3	2	0	1	3	2
hEDT_00058856	1	0	1	3	0	0	1	1	0	1	0	0
hEDT_00045296	2	1	3	3	0	0	3	5	0	1	0	2
hEDT_00039594	1	0	0	1	0	0	6	6	3	2	0	2
hEDT_00060623	2	0	10	2	0	0	14	15	5	0	2	2
hEDT_00059122	1	0	2	1	0	0	2	1	2	0	3	1
hEDT_00048049	3	0	4	2	0	0	2	4	2	3	0	0
hEDT_00091855	1	0	0	0	0	0	0	0	0	0	0	0
hEDT_00088903	1	0	1	0	0	0	1	2	1	2	1	0
hEDT_00025190	1	5	7	4	0	0	41	37	0	1	4	8
hEDT_00021179	1	0	0	0	0	0	1	0	1	1	1	1
hEDT_00071187	1	0	2	0	0	0	3	2	2	2	1	0
hEDT_00020005	1	0	0	4	0	0	18	26	1	2	4	8
hEDT_00097822	2	2	0	0	0	0	3	8	0	1	0	0
hEDT_00082097	1	0	1	0	0	0	4	3	0	1	1	1
hEDT_00035636	1	0	1	0	0	0	2	1	0	0	0	2
hEDT_00040193	1	0	2	2	0	0	2	0	0	1	0	0
hEDT_00071198	1	0	1	1	0	0	15	18	1	3	5	0
hEDT_00087395	1	1	6	5	0	0	22	37	3	2	7	3
hEDT_00032965	2	2	6	3	0	0	3	5	3	10	1	0
hEDT_00027753	2	2	6	1	0	0	71	51	6	7	26	19
hEDT_00033119	2	1	2	7	0	0	11	6	4	1	9	2
hEDT_00094613	1	0	2	1	0	0	8	5	0	0	2	0
hEDT_00027586	2	0	1	3	0	0	3	5	2	0	1	2
hEDT_00078305	1	2	2	6	0	0	4	1	2	0	0	1
hEDT_00087035	2	1	2	6	0	0	12	6	15	7	2	2
hEDT_00036931	1	0	1	1	0	0	0	4	1	1	1	2
hEDT_00023374	1	1	0	0	0	0	13	8	3	1	3	5
hEDT_00079009	1	0	0	4	0	0	8	9	2	0	4	0
hEDT_00026723	1	1	1	2	0	0	2	2	4	4	0	0
hEDT_00003140	1	0	0	1	0	0	21	11	0	0	0	1
hEDT_00051028	1	1	1	0	0	0	1	5	2	0	0	1
hEDT_00087037	1	1	0	2	0	0	3	3	0	1	2	1
hEDT_00082494	2	1	3	2	0	0	3	1	2	1	2	2
hEDT_00043576	1	0	1	2	0	0	2	1	0	0	1	0
hEDT_00082689	1	0	2	2	0	0	2	1	2	1	1	1
hEDT_00006308	1	0	0	1	0	0	6	6	0	0	2	1
hEDT_00087067	1	0	0	0	0	0	2	1	1	2	0	2
hEDT_00011260	1	1	1	0	0	0	2	4	2	1	0	0
hEDT_00006083	2	2	9	5	0	0	16	10	8	7	1	1
hEDT_00091849	3	0	0	2	0	0	8	11	3	3	6	5
hEDT_00021195	1	0	0	0	0	0	1	1	2	2	3	1
hEDT_00021514	1	0	0	0	0	0	3	4	1	0	1	1
hEDT_00049190	3	1	0	3	0	0	10	8	1	0	0	3
hEDT_00014836	1	1	2	3	0	0	5	5	6	1	5	3
hEDT_00079058	2	0	1	0	0	0	0	3	0	0	1	0
hEDT_00019922	1	0	1	2	0	0	4	5	1	3	1	3
hEDT_00041072	3	0	2	1	0	0	11	13	0	1	3	0
hEDT_00023611	2	0	1	0	0	0	1	4	0	0	1	0
hEDT_00069800	1	0	1	0	0	0	2	1	1	1	1	1
hEDT_00082935	3	3	2	2	0	0	5	1	3	9	1	1
hEDT_00020761	3	0	2	5	0	0	1	2	2	1	0	0
hEDT_00081446	1	0	0	0	0	0	1	0	0	0	0	0
hEDT_00044504	3	0	0	1	0	0	12	8	0	3	1	0
hEDT_00065561	1	0	2	2	0	0	3	1	0	0	1	0
hEDT_00081197	1	0	0	1	0	0	4	6	1	0	1	1
hEDT_00056879	2	0	2	3	0	0	10	5	0	0	3	2
hEDT_00072505	2	0	2	4	0	0	24	32	2	2	2	6
hEDT_00043346	1	1	3	2	0	0	3	1	1	0	1	0
hEDT_00022774	1	0	0	2	0	0	2	0	1	2	1	0
hEDT_00024831	1	0	0	1	0	0	4	6	0	1	9	14
hEDT_00097905	1	0	0	0	0	0	1	3	1	0	1	1
hEDT_00012364	1	0	0	0	0	0	4	4	0	0	1	1
hEDT_00032365	1	0	1	0	0	0	3	5	0	1	2	0
hEDT_00089358	1	0	0	1	0	0	6	6	0	0	3	1
hEDT_00046801	6	2	1	6	0	0	6	5	13	14	2	3
hEDT_00091210	1	0	2	5	0	0	1	1	3	6	3	0
hEDT_00083643	1	0	4	4	0	0	2	2	8	3	2	2
hEDT_00021827	2	0	3	0	0	0	4	2	3	0	2	1
hEDT_00049368	2	0	0	0	0	0	0	0	1	0	1	0
hEDT_00066772	2	0	0	0	0	0	2	3	1	2	2	0
hEDT_00098030	8	3	38	42	0	0	35	37	30	36	17	15
hEDT_00087412	1	0	1	1	0	0	1	0	5	0	1	0
hEDT_00095800	3	1	1	2	0	0	6	1	4	5	4	4
hEDT_00070971	3	0	4	2	0	0	24	22	2	3	5	3
hEDT_00058509	1	0	1	3	0	0	1	1	0	1	0	0
hEDT_00011206	1	0	0	0	0	0	0	0	1	0	0	0
hEDT_00048917	2	0	0	1	0	0	13	14	0	0	4	1
hEDT_00068338	3	0	7	2	0	0	1	5	3	0	4	1
hEDT_00058224	1	2	1	0	0	0	7	6	1	0	1	1
hEDT_00055646	1	0	1	2	0	0	3	2	0	1	2	3
hEDT_00087326	1	0	1	0	0	0	3	6	0	0	1	1
hEDT_00009557	1	1	2	0	0	0	17	8	0	0	2	2
hEDT_00003935	4	1	9	9	0	0	11	9	12	18	2	4
hEDT_00029790	1	0	4	0	0	0	2	1	0	0	1	2
hEDT_00040313	1	3	2	1	0	0	11	9	2	0	1	4
hEDT_00045427	1	0	1	1	0	0	3	1	0	1	2	0
hEDT_00081418	1	0	2	2	0	0	6	3	0	1	0	0
hEDT_00026037	1	1	3	0	0	0	17	26	4	3	14	17
hEDT_00086613	1	0	2	0	0	0	6	1	0	0	0	0
hEDT_00046986	2	0	4	2	0	0	7	3	0	0	6	2
hEDT_00048295	1	1	4	4	0	0	5	2	3	5	4	0
hEDT_00086439	1	0	0	0	0	0	2	2	2	0	0	0
hEDT_00035763	2	0	1	0	0	0	4	2	1	0	2	1
hEDT_00018497	1	0	4	0	0	0	12	4	1	1	2	4
hEDT_00056840	1	0	1	0	0	0	12	17	0	0	3	0
hEDT_00052434	3	2	6	5	0	0	14	11	3	2	1	3
hEDT_00034672	1	0	1	0	0	0	2	5	5	2	1	1
hEDT_00089849	1	0	0	0	0	0	3	3	0	1	0	1
hEDT_00076591	1	1	0	0	0	0	6	7	0	0	0	0
hEDT_00060020	1	0	0	1	0	0	3	7	2	2	3	2
hEDT_00020188	1	0	1	3	0	0	0	0	0	0	1	2
hEDT_00059240	1	0	2	3	0	0	2	5	1	1	0	2
hEDT_00084765	2	1	3	2	0	0	13	11	3	1	2	2
hEDT_00070428	1	0	1	0	0	0	10	9	3	1	2	0
hEDT_00061039	1	0	0	0	0	0	0	0	0	1	0	0
hEDT_00064742	1	0	1	1	0	0	2	0	1	0	0	0
hEDT_00064328	1	0	0	3	0	0	4	0	0	0	0	0
hEDT_00085960	1	0	0	0	0	0	6	0	0	0	3	0
hEDT_00005249	1	0	1	0	0	0	2	2	0	0	4	1
hEDT_00075858	1	0	0	0	0	0	2	4	0	0	0	1
hEDT_00070992	1	0	0	1	0	0	1	0	0	0	3	0
hEDT_00022654	2	0	4	3	0	0	9	8	0	0	1	2
hEDT_00064321	1	1	3	0	0	0	5	11	1	0	1	2
hEDT_00053704	1	0	0	1	0	0	0	0	1	0	1	0
hEDT_00081016	1	0	4	1	0	0	9	15	0	0	8	3
hEDT_00070931	1	0	1	3	0	0	2	0	0	1	0	0
hEDT_00059132	1	0	1	2	0	0	0	3	6	2	0	1
hEDT_00016282	1	0	0	1	0	0	0	0	2	2	0	0
hEDT_00032047	1	0	0	0	0	0	3	2	1	0	0	1
hEDT_00081009	1	0	1	0	0	0	5	2	0	0	1	1
hEDT_00092685	1	0	0	2	0	0	7	0	1	0	1	4
hEDT_00094891	2	2	6	4	0	0	3	1	6	5	4	3
hEDT_00030590	1	0	0	0	0	0	4	4	0	0	1	0
hEDT_00087239	1	1	0	0	0	0	2	1	1	0	0	0
hEDT_00020162	2	1	8	4	0	0	22	22	2	1	27	25
hEDT_00002043	2	3	12	6	0	0	17	13	2	1	4	3
hEDT_00080635	1	0	0	0	0	0	2	2	0	0	3	3
hEDT_00056108	1	0	1	0	0	0	1	1	0	0	0	0
hEDT_00060078	1	0	0	0	0	0	0	3	0	1	0	0
hEDT_00096951	1	0	0	0	0	0	4	0	0	0	0	0
hEDT_00049518	3	2	0	0	0	0	20	7	0	0	3	0
hEDT_00020745	1	0	0	3	0	0	4	0	7	1	1	0
hEDT_00043619	1	2	6	2	0	0	7	9	1	0	6	4
hEDT_00044579	1	0	0	0	0	0	4	1	1	0	0	1
hEDT_00033858	2	1	3	4	0	0	8	6	3	4	1	4
hEDT_00043437	1	1	0	1	0	0	0	0	0	0	0	0
hEDT_00096183	1	0	1	1	0	0	4	1	4	2	0	0
hEDT_00066816	2	0	0	0	0	0	4	3	0	1	0	0
hEDT_00089306	1	0	4	2	0	0	0	2	7	2	0	2
hEDT_00021616	2	2	3	5	0	0	9	3	7	9	2	4
hEDT_00049695	2	1	2	3	0	0	3	0	0	1	1	1
hEDT_00001492	2	0	2	2	0	0	0	0	0	0	0	0
hEDT_00078841	1	1	0	2	0	0	8	5	0	0	2	2
hEDT_00014244	2	0	2	2	0	0	8	9	5	2	0	2
hEDT_00080352	1	0	3	2	0	0	19	14	1	2	7	3
hEDT_00092957	5	1	3	1	0	0	8	6	4	4	5	2
hEDT_00041399	2	0	1	0	0	0	4	6	0	0	0	3
hEDT_00059234	1	0	2	2	0	0	1	1	9	4	0	0
hEDT_00059270	1	0	1	0	0	0	0	2	1	1	0	0
hEDT_00091477	1	0	1	0	0	0	1	0	0	0	0	0
hEDT_00065052	2	0	4	0	0	0	6	12	0	0	2	5
hEDT_00000618	1	0	2	8	0	0	1	0	1	0	0	0
hEDT_00081558	1	0	1	1	0	0	3	4	1	0	0	1
hEDT_00009310	1	0	2	1	0	0	5	5	0	0	1	0
hEDT_00039999	1	0	1	0	0	0	5	4	3	7	3	3
hEDT_00013582	1	0	1	1	0	0	1	1	1	0	0	1
hEDT_00070935	1	2	2	2	0	0	0	2	0	0	1	2
hEDT_00014390	1	1	3	0	0	0	0	0	0	0	0	0
hEDT_00040325	3	0	0	3	0	0	34	19	1	3	2	6
hEDT_00011915	1	2	2	0	0	0	6	2	0	1	6	2
hEDT_00043637	1	0	0	0	0	0	5	4	1	1	2	1
hEDT_00052195	1	1	2	4	0	0	1	1	5	1	0	1
hEDT_00004790	1	0	2	1	0	0	1	1	1	4	1	0
hEDT_00074989	1	1	2	1	0	0	1	0	0	0	1	1
hEDT_00089292	2	0	1	1	0	0	2	2	0	0	2	5
hEDT_00094848	2	0	4	3	0	0	53	71	8	6	7	18
hEDT_00002334	1	1	1	3	0	0	6	4	0	3	0	3
hEDT_00073973	1	2	3	5	0	0	13	7	9	5	6	4
hEDT_00020150	1	0	1	0	0	0	0	1	1	0	1	2
hEDT_00013342	1	0	0	0	0	0	13	8	0	0	1	0
hEDT_00005766	2	0	0	0	0	0	5	4	1	1	1	2
hEDT_00069601	1	0	1	0	0	0	8	5	1	1	0	0
hEDT_00004265	1	0	0	1	0	0	5	0	2	3	3	1
hEDT_00090302	3	0	0	2	0	0	8	9	0	0	1	2
hEDT_00056049	1	0	0	0	0	0	6	2	0	0	1	0
hEDT_00031810	2	0	0	0	0	0	7	7	0	0	0	0
hEDT_00037504	1	0	1	1	0	0	0	1	0	0	2	4
hEDT_00034993	1	0	0	0	0	0	0	0	0	0	0	0
hEDT_00006758	1	0	0	0	0	0	0	1	0	0	1	0
hEDT_00004502	1	0	5	3	0	0	5	9	1	3	2	1
hEDT_00010282	1	0	1	0	0	0	3	1	0	0	3	3
hEDT_00021599	1	0	1	1	0	0	6	8	0	0	2	1
hEDT_00072517	1	0	5	3	0	0	12	11	0	1	6	0
hEDT_00031743	1	0	0	0	0	0	5	2	0	0	1	0
hEDT_00023228	1	0	0	1	0	0	2	1	0	0	0	0
hEDT_00085674	2	1	1	2	0	0	1	0	2	3	3	1
hEDT_00021649	1	0	1	1	0	0	0	7	2	0	1	1
hEDT_00003644	1	0	0	1	0	0	0	0	0	1	0	0
hEDT_00012283	2	0	1	0	0	0	7	2	0	0	4	1
hEDT_00043984	1	1	0	0	0	0	1	4	1	1	3	3
hEDT_00089351	1	2	0	0	0	0	9	8	0	1	3	4
hEDT_00024951	1	2	2	2	0	0	8	7	2	3	8	4
hEDT_00088867	2	0	1	2	0	0	12	16	4	4	2	0
hEDT_00080811	4	2	5	2	0	0	10	13	3	2	1	4
hEDT_00017519	2	0	1	2	0	0	2	4	1	0	0	2
hEDT_00009527	1	0	1	2	0	0	3	9	0	2	2	1
hEDT_00075174	1	0	0	0	0	0	0	1	0	1	0	0
hEDT_00043283	1	0	3	4	0	0	7	13	0	0	2	2
hEDT_00092194	3	0	1	1	0	0	0	0	4	5	3	3
hEDT_00042058	1	0	0	2	0	0	1	0	0	0	0	0
hEDT_00000979	2	1	10	11	0	0	34	77	10	6	7	9
hEDT_00067564	1	0	0	0	0	0	2	1	0	0	0	1
hEDT_00029598	2	1	9	23	0	0	76	36	8	3	17	20
hEDT_00043136	1	1	0	1	0	0	0	1	0	0	0	0
hEDT_00070111	1	1	8	2	0	0	80	53	1	1	27	26
hEDT_00082646	2	0	4	0	0	0	4	1	0	0	0	0
hEDT_00086149	1	0	0	1	0	0	0	2	0	0	0	0
hEDT_00035417	1	0	1	0	0	0	3	0	0	1	1	1
hEDT_00021714	1	0	1	0	0	0	2	1	1	0	0	2
hEDT_00047601	2	2	2	0	0	0	5	8	7	3	5	1
hEDT_00001419	1	0	1	0	0	0	2	0	0	0	0	2
hEDT_00084202	4	0	0	1	0	0	6	5	2	0	2	2
hEDT_00034662	1	0	0	0	0	0	0	2	4	5	0	0
hEDT_00065885	3	1	12	12	0	0	22	21	28	13	12	8
hEDT_00095219	1	0	0	1	0	0	4	2	0	2	3	1
hEDT_00057730	1	0	0	0	0	0	8	7	0	1	1	2
hEDT_00076189	3	0	2	1	0	0	2	0	2	1	2	2
hEDT_00090997	1	0	2	2	0	0	10	8	2	4	1	2
hEDT_00097000	1	0	0	0	0	0	2	0	0	0	0	0
hEDT_00065248	1	0	3	0	0	0	1	2	0	1	0	0
hEDT_00046640	1	0	3	1	0	0	0	1	1	0	1	1
hEDT_00085800	1	0	0	1	0	0	4	0	0	0	1	0
hEDT_00019305	1	0	1	4	0	0	1	3	1	0	2	0
hEDT_00053982	1	0	0	0	0	0	0	0	0	0	1	0
hEDT_00015578	1	1	0	1	0	0	1	1	2	1	0	0
hEDT_00040535	1	0	3	4	0	0	2	0	12	11	2	1
hEDT_00016982	1	1	1	0	0	0	15	16	0	1	5	0
hEDT_00074979	2	0	5	2	0	0	8	7	3	3	4	10
hEDT_00070093	1	0	1	2	0	0	2	1	0	1	2	0
hEDT_00058552	1	2	0	5	0	0	3	2	2	0	1	1
hEDT_00077462	1	0	0	1	0	0	2	2	0	0	0	0
hEDT_00069355	1	0	0	3	0	0	4	5	0	0	1	0
hEDT_00084030	3	0	6	7	0	0	5	5	3	1	1	0
hEDT_00001366	3	1	3	0	0	0	4	12	0	0	3	5
hEDT_00055988	1	0	0	0	0	0	2	1	0	0	0	0
hEDT_00007271	1	1	2	2	0	0	3	4	2	0	2	2
hEDT_00049088	1	0	0	0	0	0	1	2	0	0	2	2
hEDT_00022526	1	0	1	0	0	0	5	2	1	2	2	0
hEDT_00010541	3	2	2	1	0	0	3	3	0	0	1	0
hEDT_00007238	1	0	2	1	0	0	7	13	0	1	2	3
hEDT_00059721	1	0	0	1	0	0	4	1	0	2	1	2
hEDT_00045274	3	0	3	1	0	0	6	6	2	4	6	4
hEDT_00056982	1	0	1	0	0	0	5	3	0	0	2	0
hEDT_00068003	1	0	0	0	0	0	4	8	1	0	1	2
hEDT_00033916	1	0	1	1	0	0	7	14	2	0	3	2
hEDT_00019468	1	0	2	1	0	0	17	8	6	1	4	2
hEDT_00064674	1	0	3	3	0	0	15	9	4	1	2	7
hEDT_00084695	1	0	0	0	0	0	2	1	0	1	0	0
hEDT_00061822	4	3	17	19	0	0	207	204	18	9	65	80
hEDT_00018973	1	0	2	1	0	0	0	4	1	0	1	1
hEDT_00053186	1	1	1	2	0	0	0	0	0	0	0	0
hEDT_00051431	1	0	1	1	0	0	2	1	1	1	0	0
hEDT_00087423	1	0	3	0	0	0	8	12	0	0	26	35
hEDT_00064209	1	0	0	1	0	0	2	1	2	0	1	0
hEDT_00000521	2	0	2	0	0	0	7	8	0	0	2	1
hEDT_00079586	1	0	0	0	0	0	0	0	2	1	0	0
hEDT_00008039	1	2	0	3	0	0	7	2	3	0	2	2
hEDT_00028944	1	0	1	1	0	0	6	3	0	0	0	0
hEDT_00012263	1	0	0	0	0	0	0	3	0	0	0	0
hEDT_00086166	2	1	3	3	0	0	14	14	2	2	3	4
hEDT_00002473	2	0	11	6	0	0	6	5	2	0	2	2
hEDT_00027394	2	0	1	2	0	0	6	3	3	0	3	0
hEDT_00018819	1	0	0	0	0	0	1	3	0	0	0	0
hEDT_00018108	2	0	1	0	0	0	5	2	0	0	3	4
hEDT_00040194	1	0	0	0	0	0	3	3	2	3	1	2
hEDT_00031627	2	0	1	0	0	0	2	6	1	0	2	3
hEDT_00055430	1	0	0	1	0	0	7	8	2	1	3	8
hEDT_00064680	1	1	1	2	0	0	8	5	11	15	1	0
hEDT_00056024	1	1	1	2	0	0	1	7	0	0	1	0
hEDT_00061850	2	0	3	1	0	0	2	2	2	0	0	1
hEDT_00042847	1	0	2	1	0	0	5	9	0	0	3	3
hEDT_00010048	1	0	0	6	0	0	4	5	1	1	1	0
hEDT_00087582	2	0	3	4	0	0	4	7	0	1	2	0
hEDT_00028005	1	0	5	5	0	0	6	1	4	2	1	2
hEDT_00073814	1	0	9	3	0	0	15	11	0	1	7	6
hEDT_00086543	1	1	1	0	0	0	2	0	0	1	1	0
hEDT_00041871	1	0	0	0	0	0	0	0	0	0	0	0
hEDT_00067287	1	0	0	0	0	0	6	5	1	0	8	8
hEDT_00096269	1	1	1	2	0	0	2	0	3	3	1	0
hEDT_00046759	1	0	2	3	0	0	0	0	2	0	0	0
hEDT_00092622	1	2	0	1	0	0	4	1	1	3	0	1
hEDT_00006126	2	0	0	1	0	0	0	0	2	0	0	1
hEDT_00026608	1	0	0	2	0	0	0	0	2	0	0	0
hEDT_00052343	1	0	0	1	0	0	1	3	0	0	1	1
hEDT_00024110	3	3	6	2	0	0	25	16	1	1	18	21
hEDT_00064910	2	0	3	0	0	0	3	3	1	3	2	2
hEDT_00041689	1	1	1	0	0	0	3	6	0	0	3	1
hEDT_00030032	1	0	0	0	0	0	3	1	0	1	0	0
hEDT_00037456	1	1	1	3	0	0	4	3	1	1	0	2
hEDT_00057200	1	0	1	0	0	0	8	3	0	0	0	1
hEDT_00007608	1	1	1	3	0	0	7	10	1	2	1	5
hEDT_00097024	1	0	2	1	0	0	4	4	0	1	0	0
hEDT_00097159	1	0	0	0	0	0	2	3	0	0	0	2
hEDT_00049762	1	0	0	0	0	0	2	3	0	0	0	4
hEDT_00011727	1	0	0	0	0	0	10	5	2	2	2	2
hEDT_00047378	1	0	2	1	0	0	1	1	4	5	0	2
hEDT_00030634	1	0	0	0	0	0	1	2	0	0	0	0
hEDT_00090331	1	0	1	1	0	0	8	5	1	1	3	0
hEDT_00028439	1	0	0	3	0	0	2	2	0	0	0	0
hEDT_00030357	3	0	0	1	0	0	9	10	0	1	2	0
hEDT_00002552	1	0	4	1	0	0	9	11	0	1	6	6
hEDT_00012889	1	0	1	2	0	0	7	2	2	0	2	0
hEDT_00018223	1	1	1	5	0	0	4	3	0	2	0	2
hEDT_00004470	1	1	0	1	0	0	6	1	4	4	3	5
hEDT_00072791	2	0	0	0	0	0	4	1	0	0	2	0
hEDT_00088352	3	0	7	5	0	0	0	1	7	8	4	2
hEDT_00078820	1	0	1	2	0	0	1	3	0	0	0	0
hEDT_00025385	2	0	0	1	0	0	6	8	1	0	0	1
hEDT_00041284	1	0	0	0	0	0	5	1	0	0	1	1
hEDT_00054193	1	1	2	3	0	0	2	0	2	5	0	2
hEDT_00072180	1	0	0	1	0	0	15	12	1	0	2	3
hEDT_00045090	1	0	2	1	0	0	4	3	1	0	1	1
hEDT_00065760	4	0	4	10	0	0	0	1	2	1	0	0
hEDT_00071160	1	1	0	0	0	0	6	11	3	0	3	2
hEDT_00054540	1	0	1	1	0	0	8	3	0	0	5	3
hEDT_00059340	1	0	0	2	0	0	0	1	0	2	0	1
hEDT_00088314	1	0	1	1	0	0	4	6	0	0	0	1
hEDT_00022152	1	0	1	0	0	0	1	2	0	1	2	0
hEDT_00060258	1	0	0	0	0	0	4	12	1	0	1	0
hEDT_00075638	1	0	0	0	0	0	0	3	0	0	0	1
hEDT_00006402	1	1	1	1	0	0	16	12	0	1	4	6
hEDT_00009307	1	0	2	0	0	0	1	3	0	0	0	0
hEDT_00018449	2	2	1	0	0	0	14	9	0	0	1	7
hEDT_00070130	1	0	3	4	0	0	14	12	0	0	2	0
hEDT_00059855	1	1	1	0	0	0	1	3	0	0	2	2
hEDT_00095967	2	1	2	1	0	0	0	0	2	1	2	3
hEDT_00042927	1	0	0	0	0	0	0	5	0	0	0	0
hEDT_00024160	1	1	2	3	0	0	2	4	0	1	0	0
hEDT_00000248	1	0	0	2	0	0	1	1	1	1	1	0
hEDT_00044812	1	1	3	1	0	0	0	1	0	0	0	0
hEDT_00045186	2	0	4	2	0	0	1	0	1	1	0	0
hEDT_00080639	1	1	0	1	0	0	1	5	0	0	3	1
hEDT_00037404	3	2	2	0	0	0	6	10	3	7	5	4
hEDT_00007470	4	0	1	2	0	0	11	13	1	0	1	1
hEDT_00044623	1	0	1	0	0	0	6	5	1	0	1	0
hEDT_00011161	2	0	4	0	0	0	13	11	0	2	4	4
hEDT_00006185	3	4	0	1	0	0	4	4	2	1	2	7
hEDT_00000522	1	0	2	2	0	0	12	17	0	0	2	1
hEDT_00052698	1	0	1	2	0	0	3	0	0	1	1	1
hEDT_00038510	5	8	12	35	0	0	103	132	20	17	36	27
hEDT_00017815	1	0	0	1	0	0	11	8	1	0	3	4
hEDT_00074956	3	1	5	6	0	0	13	20	7	9	5	3
hEDT_00029406	4	3	8	15	0	0	22	24	4	2	14	7
hEDT_00038695	1	0	3	0	0	0	12	11	1	0	8	5
hEDT_00013115	1	0	1	1	0	0	7	5	0	0	2	0
hEDT_00041032	1	0	1	1	0	0	2	2	1	1	1	1
hEDT_00086695	1	1	0	0	0	0	1	7	2	1	0	1
hEDT_00091340	1	2	1	0	0	0	0	0	0	0	0	0
hEDT_00090573	1	1	0	1	0	0	1	1	0	0	0	0
hEDT_00030722	4	0	3	2	0	0	3	5	2	0	6	3
hEDT_00044600	1	0	0	2	0	0	14	9	0	1	1	3
hEDT_00002370	1	0	1	0	0	0	0	0	1	0	0	1
hEDT_00071196	2	0	1	1	0	0	2	2	1	1	0	1
hEDT_00046816	1	1	2	3	0	0	28	28	1	0	3	5
hEDT_00020101	1	1	3	3	0	0	2	2	0	2	0	0
hEDT_00037451	1	1	4	3	0	0	17	16	3	2	4	2
hEDT_00022701	1	0	0	0	0	0	1	2	0	0	0	0
hEDT_00047798	1	0	3	0	0	0	3	2	2	1	1	0
hEDT_00069176	1	1	1	0	0	0	4	6	0	0	0	3
hEDT_00051000	2	0	0	1	0	0	6	0	2	8	4	1
hEDT_00014336	2	0	1	2	0	0	0	0	0	0	0	1
hEDT_00091430	2	1	5	5	0	0	4	8	1	3	1	5
hEDT_00071652	1	0	1	1	0	0	8	8	1	0	2	2
hEDT_00060518	1	0	1	0	0	0	3	7	0	2	2	1
hEDT_00052532	1	1	1	2	0	0	3	1	1	0	1	2
hEDT_00021434	2	0	1	2	0	0	5	6	2	0	4	2
hEDT_00065391	1	1	3	0	0	0	1	1	1	1	1	0
hEDT_00062517	1	0	1	3	0	0	0	1	1	3	0	1
hEDT_00032120	1	0	0	0	0	0	2	1	0	0	0	0
hEDT_00068974	1	0	0	0	0	0	0	3	1	2	0	0
hEDT_00087824	1	1	0	1	0	0	1	1	1	2	1	0
hEDT_00081276	1	1	0	0	0	0	8	9	0	0	0	0
hEDT_00046097	1	0	4	0	0	0	2	2	1	1	2	0
hEDT_00064816	1	0	4	2	0	0	51	35	4	5	7	10
hEDT_00012937	3	0	1	4	0	0	3	3	1	1	1	0
hEDT_00007273	1	2	2	2	0	0	3	5	1	1	1	0
hEDT_00037274	1	0	0	0	0	0	3	2	0	2	0	0
hEDT_00019071	8	4	52	26	0	0	6	6	13	18	2	2
hEDT_00035369	1	0	0	0	0	0	0	0	0	0	1	0
hEDT_00054891	1	0	0	0	0	0	2	4	0	0	0	2
hEDT_00020700	1	0	1	0	0	0	1	2	2	3	1	0
hEDT_00078519	2	0	2	4	0	0	1	2	0	1	0	0
hEDT_00034310	1	0	1	0	0	0	5	1	2	5	1	2
hEDT_00090519	1	2	2	2	0	0	12	5	0	0	5	0
hEDT_00006050	1	0	0	0	0	0	6	4	0	0	1	1
hEDT_00097030	1	1	0	0	0	0	4	7	0	0	0	1
hEDT_00047103	1	1	1	1	0	0	3	3	0	2	0	2
hEDT_00038666	1	1	1	7	0	0	12	10	11	6	3	6
hEDT_00004960	1	0	3	0	0	0	2	0	2	2	2	0
hEDT_00052868	1	0	2	4	0	0	7	17	0	2	6	8
hEDT_00091158	3	0	8	4	0	0	0	0	3	5	3	3
hEDT_00066661	1	0	1	2	0	0	3	0	10	13	1	2
hEDT_00015658	2	1	4	7	0	0	8	4	16	18	3	1
hEDT_00047073	1	0	2	0	0	0	7	4	1	0	0	1
hEDT_00095397	1	0	5	1	0	0	12	8	0	0	6	5
hEDT_00069189	1	1	0	0	0	0	0	1	1	0	2	0
hEDT_00035788	3	0	1	3	0	0	8	1	1	2	1	4
hEDT_00090664	1	0	1	4	0	0	5	6	5	6	7	2
hEDT_00038728	3	1	1	3	0	0	32	34	0	1	3	3
hEDT_00022444	2	0	1	2	0	0	11	2	0	0	3	1
hEDT_00068798	1	0	0	0	0	0	5	3	0	0	0	1
hEDT_00070618	2	2	8	12	0	0	23	18	1	1	1	2
hEDT_00070647	1	0	4	3	0	0	9	6	0	0	8	6
hEDT_00045282	1	2	7	6	0	0	4	4	7	0	0	1
hEDT_00051871	2	0	0	2	0	0	4	6	0	1	1	1
hEDT_00022806	2	0	1	0	0	0	1	2	0	0	0	1
hEDT_00048117	1	0	0	1	0	0	0	0	0	1	1	0
hEDT_00030163	1	1	1	0	0	0	0	1	1	2	0	0
hEDT_00061081	1	0	0	1	0	0	0	1	3	4	0	0
hEDT_00021914	1	0	2	1	0	0	2	10	0	1	3	4
hEDT_00070112	3	3	11	8	0	0	9	7	17	14	61	54
hEDT_00012631	1	0	0	0	0	0	1	0	1	0	0	0
hEDT_00079594	1	0	0	0	0	0	0	0	1	0	0	0
hEDT_00063176	1	0	0	0	0	0	2	1	0	0	1	1
hEDT_00059317	1	0	0	2	0	0	3	2	6	3	4	0
hEDT_00000289	1	0	0	3	0	0	2	0	0	0	0	0
hEDT_00078030	1	0	4	5	0	0	2	3	1	0	1	1
hEDT_00046269	1	0	1	1	0	0	1	0	5	4	1	0
hEDT_00032703	1	0	1	2	0	0	4	1	4	0	2	1
hEDT_00008148	1	0	0	0	0	0	1	2	0	0	1	0
hEDT_00050443	2	2	2	2	0	0	5	4	0	0	0	0
hEDT_00016475	1	0	0	0	0	0	0	3	0	0	1	0
hEDT_00088698	1	0	0	0	0	0	2	1	1	2	2	1
hEDT_00059725	1	0	0	0	0	0	0	0	0	0	1	0
hEDT_00050089	1	0	0	1	0	0	4	0	0	3	1	0
hEDT_00092273	1	0	1	0	0	0	0	0	4	3	1	1
hEDT_00092233	2	0	0	1	0	0	0	0	0	2	0	0
hEDT_00043222	2	0	5	2	0	0	34	36	0	0	4	2
hEDT_00076520	1	0	0	2	0	0	11	4	0	3	0	3
hEDT_00052748	4	1	1	6	0	0	42	43	4	4	4	14
hEDT_00019472	1	2	6	1	0	0	51	26	4	1	17	2
hEDT_00061213	1	0	0	0	0	0	1	2	0	0	1	2
hEDT_00092800	1	0	2	0	0	0	5	3	1	5	7	0
hEDT_00033133	2	0	3	0	0	0	2	0	0	0	1	1
hEDT_00051409	1	0	0	1	0	0	4	2	0	2	0	3
hEDT_00011598	1	0	0	1	0	0	11	10	0	0	0	2
hEDT_00098113	1	0	5	4	0	0	5	8	11	10	1	0
hEDT_00027693	1	0	0	0	0	0	0	0	0	1	4	2
hEDT_00094413	1	1	1	0	0	0	4	9	1	1	2	0
hEDT_00073177	1	1	0	3	0	0	12	4	0	2	0	0
hEDT_00030723	1	0	0	1	0	0	3	0	0	0	3	1
hEDT_00009602	1	0	0	3	0	0	3	3	1	0	1	1
hEDT_00098332	1	1	1	0	0	0	7	7	0	1	0	2
hEDT_00019380	2	0	7	9	0	0	5	5	12	14	2	1
hEDT_00013222	1	0	1	1	0	0	7	7	0	1	3	2
hEDT_00025729	1	0	1	0	0	0	5	8	1	1	1	1
hEDT_00021637	1	0	0	1	0	0	4	5	0	0	1	1
hEDT_00013571	3	1	4	2	0	0	5	1	10	10	3	2
hEDT_00097791	1	0	0	2	0	0	6	9	0	0	0	0
hEDT_00006583	1	3	5	0	0	0	9	7	2	3	2	7
hEDT_00055522	1	0	1	0	0	0	0	1	0	2	3	1
hEDT_00085342	1	0	1	0	0	0	5	3	0	0	0	1
hEDT_00058948	1	3	1	0	0	0	8	8	5	5	5	2
hEDT_00037895	1	1	1	1	0	0	1	0	0	0	0	0
hEDT_00092708	1	1	0	0	0	0	2	2	1	2	4	2
hEDT_00021000	1	0	0	0	0	0	3	0	1	2	0	2
hEDT_00091723	4	0	2	4	0	0	27	16	0	1	3	1
hEDT_00045827	1	0	1	5	0	0	4	7	0	4	2	4
hEDT_00036610	1	0	0	1	0	0	2	0	0	0	0	0
hEDT_00018556	2	1	1	3	0	0	6	4	2	1	1	0
hEDT_00014674	4	0	2	3	0	0	1	4	5	4	1	1
hEDT_00062431	1	0	0	1	0	0	1	1	0	2	0	0
hEDT_00011071	1	0	0	0	0	0	1	0	1	1	0	0
hEDT_00029856	1	1	3	11	0	0	10	12	12	3	6	12
hEDT_00073200	1	0	0	0	0	0	8	8	1	0	0	0
hEDT_00093805	1	0	0	0	0	0	1	2	0	0	1	0
hEDT_00019495	1	0	1	1	0	0	11	5	0	0	1	2
hEDT_00078370	1	2	3	4	0	0	0	0	0	0	0	0
hEDT_00017761	2	0	1	0	0	0	2	0	1	0	0	0
hEDT_00062177	1	0	3	2	0	0	6	0	2	7	1	3
hEDT_00010214	1	0	4	4	0	0	13	9	3	3	8	7
hEDT_00008181	1	0	7	3	0	0	5	3	1	3	3	1
hEDT_00030750	1	0	0	0	0	0	1	0	0	0	0	2
hEDT_00024271	2	0	2	1	0	0	50	34	1	2	8	4
hEDT_00078747	1	1	4	3	0	0	1	3	0	0	0	0
hEDT_00095322	1	0	3	5	0	0	14	17	10	5	14	10
hEDT_00002877	1	1	3	1	0	0	5	2	1	0	0	2
hEDT_00057520	2	0	0	0	0	0	1	2	0	0	0	0
hEDT_00038986	1	0	1	0	0	0	0	0	0	0	0	0
hEDT_00086264	1	0	2	2	0	0	12	9	1	1	1	3
hEDT_00065783	1	0	2	2	0	0	7	4	3	4	0	3
hEDT_00082681	1	1	2	1	0	0	3	2	2	4	1	2
hEDT_00029139	2	0	1	2	0	0	6	3	0	0	0	1
hEDT_00024978	1	2	7	5	0	0	10	10	0	1	1	5
hEDT_00083913	1	0	1	2	0	0	54	42	4	2	5	11
hEDT_00088332	1	0	1	0	0	0	0	0	0	1	1	0
hEDT_00083764	2	1	2	7	0	0	2	0	4	3	0	0
hEDT_00000580	2	0	1	2	0	0	9	6	1	2	3	1
hEDT_00006637	1	0	2	1	0	0	12	14	3	1	1	7
hEDT_00094757	1	1	1	3	0	0	4	0	0	0	1	1
hEDT_00063272	1	0	1	0	0	0	1	3	0	1	0	2
hEDT_00052407	1	1	3	0	0	0	11	4	1	0	4	3
hEDT_00011043	1	0	0	0	0	0	1	3	3	1	1	2
hEDT_00036529	1	0	1	1	0	0	6	6	1	1	3	0
hEDT_00050880	2	0	0	0	0	0	5	1	2	0	1	1
hEDT_00024297	1	0	5	0	0	0	0	0	0	0	2	2
hEDT_00032763	1	0	1	0	0	0	3	2	2	3	1	0
hEDT_00042334	1	0	0	0	0	0	3	2	2	2	0	0
hEDT_00050773	1	0	3	1	0	0	9	6	0	2	0	2
hEDT_00065763	1	0	2	3	0	0	0	0	0	0	0	0
hEDT_00002059	2	0	1	2	0	0	0	1	0	0	0	0
hEDT_00014191	1	0	3	5	0	0	23	22	23	15	33	16
hEDT_00049435	1	0	1	2	0	0	1	1	0	1	1	4
hEDT_00059423	2	1	0	1	0	0	0	2	1	2	0	0
hEDT_00068547	4	1	5	4	0	0	18	9	1	2	3	3
hEDT_00029067	1	0	2	2	0	0	3	1	0	0	2	3
hEDT_00018665	1	0	0	0	0	0	2	1	0	0	0	0
hEDT_00009842	1	0	6	3	0	0	43	64	3	7	7	16
hEDT_00080171	1	0	5	1	0	0	22	18	0	0	5	2
hEDT_00067575	1	0	0	0	0	0	1	1	1	0	0	1
hEDT_00031406	1	0	0	0	0	0	2	2	0	0	0	0
hEDT_00053683	1	0	0	0	0	0	2	2	1	1	0	0
hEDT_00064045	1	0	1	1	0	0	9	8	1	0	1	5
hEDT_00048812	1	0	1	1	0	0	2	3	0	0	2	1
hEDT_00028694	1	0	2	0	0	0	6	3	1	2	0	0
hEDT_00094136	1	0	1	1	0	0	4	1	1	0	0	1
hEDT_00023677	2	0	2	7	0	0	18	28	2	1	1	3
hEDT_00033913	4	0	1	4	0	0	16	10	4	4	0	0
hEDT_00051604	1	0	0	1	0	0	2	1	0	0	0	0
hEDT_00039980	2	1	2	2	0	0	5	7	1	4	1	2
hEDT_00052753	3	0	9	0	0	0	5	3	66	19	35	32
hEDT_00020481	2	0	1	2	0	0	1	3	1	1	2	1
hEDT_00041415	3	1	1	4	0	0	15	12	1	0	7	4
hEDT_00072434	1	1	0	1	0	0	10	5	0	0	2	4
hEDT_00039824	1	1	2	2	0	0	0	1	0	0	2	0
hEDT_00012735	2	1	2	3	0	0	16	12	0	0	2	4
hEDT_00017905	2	0	0	1	0	0	4	8	1	0	2	3
hEDT_00078009	2	1	6	5	0	0	13	13	10	5	6	9
hEDT_00018831	1	1	0	1	0	0	2	1	0	0	0	0
hEDT_00026191	1	0	0	1	0	0	9	4	0	0	3	1
hEDT_00049330	1	1	1	0	0	0	5	5	1	0	1	3
hEDT_00014693	1	1	5	13	0	0	33	60	14	10	7	7
hEDT_00093881	1	0	1	0	0	0	1	4	0	0	0	0
hEDT_00097105	1	0	0	0	0	0	6	3	0	0	0	0
hEDT_00058413	1	0	5	2	0	0	3	2	0	0	4	1
hEDT_00058614	2	0	0	1	0	0	5	2	3	1	2	1
hEDT_00056314	5	1	3	1	0	0	3	2	3	1	3	0
hEDT_00022299	1	0	1	1	0	0	3	1	3	1	2	0
hEDT_00073387	1	0	1	0	0	0	2	2	0	1	2	0
hEDT_00053187	1	0	2	0	0	0	3	0	0	0	3	0
hEDT_00090242	2	0	0	0	0	0	1	0	0	0	0	1
hEDT_00072497	1	0	0	1	0	0	21	13	0	0	0	1
hEDT_00028673	1	0	1	1	0	0	4	5	0	0	0	1
hEDT_00065305	2	0	1	0	0	0	2	5	4	0	0	2
hEDT_00039597	1	1	0	2	0	0	4	2	2	1	1	1
hEDT_00032958	2	1	1	6	0	0	9	1	13	10	8	6
hEDT_00089197	1	0	0	3	0	0	3	5	0	0	11	5
hEDT_00046653	1	0	1	2	0	0	0	0	0	0	0	0
hEDT_00055259	2	1	0	0	0	0	4	9	0	2	2	4
hEDT_00073353	1	0	1	0	0	0	2	4	0	0	1	1
hEDT_00086315	1	0	0	0	0	0	0	1	0	0	0	1
hEDT_00053394	1	0	1	0	0	0	0	2	0	0	0	0
hEDT_00043859	1	0	1	0	0	0	5	5	1	3	0	1
hEDT_00029805	2	1	2	3	0	0	5	5	1	1	5	3
hEDT_00036848	1	0	1	1	0	0	1	0	0	1	1	0
hEDT_00078886	2	1	2	0	0	0	42	31	4	1	5	7
hEDT_00034298	1	0	0	0	0	0	0	2	0	3	0	0
hEDT_00086444	2	0	0	2	0	0	9	8	4	3	5	6
hEDT_00089526	1	0	1	0	0	0	3	5	0	1	7	3
hEDT_00083615	4	2	10	14	0	0	70	69	3	2	13	14
hEDT_00012898	2	0	2	0	0	0	12	4	0	0	3	1
hEDT_00097871	1	0	0	0	0	0	2	3	0	2	0	1
hEDT_00002606	2	0	3	4	0	0	16	22	4	6	10	6
hEDT_00042911	2	1	0	1	0	0	4	5	0	0	2	1
hEDT_00027853	1	0	1	1	0	0	2	1	0	0	2	2
hEDT_00098277	1	2	2	0	0	0	11	15	0	0	5	3
hEDT_00078078	1	0	0	2	0	0	1	0	0	0	0	0
hEDT_00049083	3	1	3	1	0	0	10	10	1	1	6	6
hEDT_00004874	2	0	4	9	0	0	36	38	8	4	13	12
hEDT_00022305	1	2	0	4	0	0	11	3	2	3	6	2
hEDT_00093493	1	0	2	0	0	0	4	6	0	0	1	0
hEDT_00007503	1	1	2	0	0	0	7	3	1	0	2	0
hEDT_00061880	1	0	1	2	0	0	4	1	4	1	0	0
hEDT_00074569	1	0	3	0	0	0	1	0	0	2	1	1
hEDT_00025614	2	0	1	1	0	0	0	0	0	0	0	0
hEDT_00044410	1	0	1	0	0	0	2	2	0	1	0	2
hEDT_00077576	1	0	0	2	0	0	0	1	1	0	0	0
hEDT_00096843	2	0	1	0	0	0	2	1	2	1	1	1
hEDT_00068995	1	1	1	0	0	0	1	3	0	0	0	0
hEDT_00001351	1	1	3	3	0	0	2	2	10	7	1	1
hEDT_00056842	1	1	2	2	0	0	4	2	1	0	1	2
hEDT_00055489	1	0	0	1	0	0	14	15	0	1	5	3
hEDT_00012103	1	0	2	1	0	0	2	5	0	0	3	1
hEDT_00026663	1	0	6	3	0	0	12	15	2	0	0	1
hEDT_00065316	2	2	3	3	0	0	83	64	3	4	9	17
hEDT_00045614	1	2	1	5	0	0	2	1	2	7	1	1
hEDT_00018109	1	0	1	0	0	0	18	10	1	1	3	1
hEDT_00045413	2	2	2	3	0	0	13	13	2	0	3	2
hEDT_00051297	1	0	1	0	0	0	1	0	2	0	0	0
hEDT_00003268	1	1	1	1	0	0	4	4	0	0	2	1
hEDT_00041376	1	0	0	1	0	0	0	1	0	0	1	0
hEDT_00015858	1	1	1	1	0	0	1	3	8	4	2	2
hEDT_00043026	1	1	1	1	0	0	3	3	0	1	0	3
hEDT_00082845	1	0	0	3	0	0	3	5	0	0	1	3
hEDT_00044850	3	0	1	1	0	0	2	1	3	0	1	4
hEDT_00086515	2	1	1	1	0	0	7	3	1	0	0	1
hEDT_00085536	1	0	0	1	0	0	3	2	0	0	0	2
hEDT_00064483	1	0	1	0	0	0	0	0	0	0	1	0
hEDT_00084015	2	0	1	1	0	0	0	1	2	4	1	1
hEDT_00003033	1	0	2	0	0	0	1	0	2	0	0	0
hEDT_00006114	1	1	3	1	0	0	3	3	2	1	2	2
hEDT_00023624	1	2	1	3	0	0	14	10	0	0	0	0
hEDT_00015355	2	0	1	1	0	0	2	1	0	1	1	0
hEDT_00060370	1	0	0	0	0	0	0	2	0	0	0	0
hEDT_00080572	1	0	0	2	0	0	19	18	0	0	1	1
hEDT_00042788	1	0	1	0	0	0	2	2	0	0	0	0
hEDT_00028256	1	1	1	1	0	0	9	2	1	5	0	3
hEDT_00030787	1	0	0	0	0	0	4	1	0	0	0	3
hEDT_00073019	1	0	4	1	0	0	12	10	3	1	0	3
hEDT_00068841	1	0	1	0	0	0	2	0	0	0	0	1
hEDT_00004651	1	1	5	3	0	0	52	50	5	5	13	7
hEDT_00032788	1	0	0	1	0	0	0	0	0	0	0	0
hEDT_00046882	2	0	6	2	0	0	3	1	8	9	0	0
hEDT_00057607	1	1	1	3	0	0	6	6	0	1	2	2
hEDT_00016192	1	0	0	1	0	0	2	1	0	1	4	1
hEDT_00059140	1	0	0	1	0	0	1	1	1	3	0	0
hEDT_00006238	1	0	0	0	0	0	4	6	1	1	4	4
hEDT_00097567	1	0	0	1	0	0	11	10	2	0	0	1
hEDT_00067730	3	0	2	2	0	0	5	3	3	1	5	3
hEDT_00054567	1	1	1	1	0	0	2	2	3	2	2	1
hEDT_00024638	1	0	1	1	0	0	2	1	3	2	0	0
hEDT_00043849	2	1	1	1	0	0	20	18	1	1	17	18
hEDT_00056585	1	1	1	2	0	0	16	12	1	5	3	2
hEDT_00083858	1	1	2	3	0	0	8	3	4	0	3	7
hEDT_00000564	1	3	2	0	0	0	1	4	0	2	0	0
hEDT_00047674	1	0	0	1	0	0	3	3	5	1	1	2
hEDT_00065549	1	0	3	0	0	0	0	1	0	0	0	0
hEDT_00027847	1	0	1	1	0	0	5	6	0	0	3	1
hEDT_00024090	1	0	3	4	0	0	23	11	3	3	2	7
hEDT_00063018	2	1	2	0	0	0	0	0	1	0	1	1
hEDT_00076917	2	1	2	0	0	0	1	2	0	2	0	2
hEDT_00022957	1	0	0	1	0	0	2	9	1	0	1	0
hEDT_00065548	1	0	0	0	0	0	3	2	0	0	0	0
hEDT_00055343	1	0	2	2	0	0	2	1	2	3	2	0
hEDT_00050661	1	0	0	1	0	0	1	3	0	0	2	2
hEDT_00003482	1	0	1	1	0	0	0	0	2	4	1	0
hEDT_00064965	2	1	1	1	0	0	17	13	1	3	1	2
hEDT_00073008	1	0	0	0	0	0	5	0	0	0	0	1
hEDT_00022880	2	2	1	1	0	0	9	3	0	1	2	0
hEDT_00039371	1	1	2	0	0	0	0	0	0	0	0	0
hEDT_00035870	1	1	0	4	0	0	4	4	0	0	5	2
hEDT_00045083	1	2	6	4	0	0	7	5	0	5	6	2
hEDT_00061988	1	0	1	0	0	0	1	0	0	0	0	2
hEDT_00003308	1	0	2	2	0	0	0	0	383	470	0	0
hEDT_00016912	2	0	5	2	0	0	4	4	6	3	5	3
hEDT_00016190	1	0	0	0	0	0	0	0	1	0	2	2
hEDT_00087752	1	0	4	3	0	0	5	3	2	0	1	2
hEDT_00079988	1	0	1	1	0	0	3	1	1	2	0	2
hEDT_00085217	1	2	1	1	0	0	2	3	1	1	2	1
hEDT_00057205	1	0	0	1	0	0	7	8	0	0	2	3
hEDT_00096844	1	0	1	1	0	0	1	1	2	0	1	2
hEDT_00050932	2	0	1	2	0	0	2	2	1	0	0	1
hEDT_00061254	2	1	1	0	0	0	3	0	1	1	1	3
hEDT_00007232	2	0	0	1	0	0	2	4	2	1	1	0
hEDT_00070829	2	1	5	1	0	0	0	1	2	1	0	0
hEDT_00047308	1	0	5	1	0	0	17	8	0	0	11	8
hEDT_00029855	2	0	2	4	0	0	9	3	2	2	1	0
hEDT_00083132	1	0	2	1	0	0	4	3	1	0	2	0
hEDT_00012132	1	1	0	0	0	0	4	3	0	0	3	3
hEDT_00075528	1	1	1	0	0	0	4	6	1	0	3	2
hEDT_00055497	1	0	1	5	0	0	4	2	0	0	1	1
hEDT_00096888	2	0	0	2	0	0	4	6	0	0	2	1
hEDT_00042276	3	0	4	3	0	0	17	9	3	6	5	4
hEDT_00041397	1	1	0	0	0	0	3	0	4	1	2	1
hEDT_00021631	2	0	1	0	0	0	4	4	3	0	3	2
hEDT_00023517	2	0	0	0	0	0	1	3	0	0	1	2
hEDT_00007474	1	0	3	0	0	0	8	5	0	0	0	0
hEDT_00023774	1	0	1	0	0	0	2	6	0	0	1	0
hEDT_00001428	1	0	0	3	0	0	0	0	0	0	0	0
hEDT_00079574	2	0	2	6	0	0	5	8	0	4	4	1
hEDT_00061644	1	0	8	7	0	0	12	7	1	0	0	0
hEDT_00058964	2	1	2	2	0	0	2	1	4	2	2	1
hEDT_00024252	1	0	2	1	0	0	10	11	2	1	1	2
hEDT_00004046	1	1	1	0	0	0	8	3	1	2	2	3
hEDT_00032753	1	0	0	3	0	0	5	5	0	1	1	1
hEDT_00056958	1	0	0	0	0	0	3	1	0	1	1	0
hEDT_00030202	2	0	0	0	0	0	3	2	2	3	3	1
hEDT_00023863	1	0	0	1	0	0	3	5	0	1	2	0
hEDT_00043416	1	0	3	1	0	0	5	4	1	4	5	1
hEDT_00018259	1	0	0	0	0	0	2	1	0	0	0	0
hEDT_00001644	1	0	1	1	0	0	11	7	2	2	5	2
hEDT_00097096	1	0	1	1	0	0	5	2	0	0	0	0
hEDT_00035047	3	0	2	4	0	0	16	15	8	7	8	6
hEDT_00021286	1	0	1	1	0	0	1	1	0	1	0	0
hEDT_00079990	1	1	2	1	0	0	1	0	0	0	0	1
hEDT_00054625	1	0	0	1	0	0	1	2	2	0	4	1
hEDT_00062061	1	0	0	1	0	0	1	1	1	0	0	0
hEDT_00046627	2	1	1	4	0	0	4	3	1	4	5	4
hEDT_00042103	1	0	2	0	0	0	0	8	0	0	1	1
hEDT_00085473	1	2	0	0	0	0	1	4	0	0	1	0
hEDT_00082349	3	0	2	4	0	0	3	1	5	3	0	2
hEDT_00010101	1	0	5	0	0	0	3	1	1	3	1	1
hEDT_00033492	1	0	3	3	0	0	12	5	1	0	16	6
hEDT_00044483	2	0	0	2	0	0	6	8	1	1	0	3
hEDT_00020088	4	1	13	13	0	0	63	57	3	1	83	70
hEDT_00017420	1	0	3	4	0	0	6	5	9	8	5	6
hEDT_00027084	1	0	1	1	0	0	1	0	0	1	0	2
hEDT_00045151	1	0	2	1	0	0	0	1	0	0	0	2
hEDT_00005975	4	0	2	2	0	0	9	8	2	0	7	1
hEDT_00089601	1	0	2	3	0	0	3	6	0	0	0	1
hEDT_00075757	1	1	1	3	0	0	4	4	0	0	1	2
hEDT_00033206	1	0	3	1	0	0	1	2	0	3	1	0
hEDT_00021743	1	1	2	0	0	0	6	6	2	0	2	5
hEDT_00033195	3	0	9	7	0	0	9	8	1	1	1	5
hEDT_00035493	1	0	0	0	0	0	2	3	0	0	1	0
hEDT_00090723	1	0	2	0	0	0	1	0	0	0	0	0
hEDT_00036427	2	0	1	0	0	0	2	1	0	0	0	0
hEDT_00016584	1	0	3	3	0	0	15	16	0	0	2	2
hEDT_00094796	2	3	1	4	0	0	42	28	3	1	3	5
hEDT_00047842	1	0	1	1	0	0	3	1	1	1	0	0
hEDT_00044306	1	1	0	0	0	0	5	0	0	0	0	0
hEDT_00015624	3	2	0	0	0	0	3	5	4	2	4	3
hEDT_00007132	1	0	1	0	0	0	8	6	1	1	0	0
hEDT_00076346	1	0	1	0	0	0	11	5	0	2	1	3
hEDT_00016167	1	1	0	1	0	0	3	10	1	2	1	0
hEDT_00075114	1	0	2	0	0	0	3	0	2	5	0	0
hEDT_00073678	3	0	1	1	0	0	13	10	3	0	1	7
hEDT_00000637	1	0	2	0	0	0	0	0	1	0	0	0
hEDT_00039209	2	0	3	4	0	0	8	7	2	0	0	8
hEDT_00022870	1	0	1	0	0	0	1	4	2	0	0	0
hEDT_00079873	1	0	4	1	0	0	7	7	2	1	6	10
hEDT_00090255	1	0	0	1	0	0	3	1	1	1	2	2
hEDT_00092008	1	0	0	1	0	0	2	2	1	5	0	1
hEDT_00084438	2	1	2	2	0	0	4	5	2	2	2	2
hEDT_00096638	2	1	4	0	0	0	5	7	1	1	3	5
hEDT_00061199	1	0	1	0	0	0	2	1	3	2	4	4
hEDT_00076925	1	0	0	0	0	0	5	3	1	0	2	0
hEDT_00009176	1	0	0	0	0	0	3	0	0	1	0	1
hEDT_00086161	1	0	1	1	0	0	14	10	0	1	2	2
hEDT_00069525	1	0	1	1	0	0	18	9	0	0	3	2
hEDT_00020516	1	2	30	12	0	0	88	94	15	11	40	27
hEDT_00049628	1	1	0	0	0	0	0	3	1	0	1	0
hEDT_00010232	1	0	14	0	0	0	36	14	3	1	29	26
hEDT_00007374	2	1	2	2	0	0	4	5	0	1	8	8
hEDT_00023279	1	0	1	2	0	0	7	1	0	0	2	1
hEDT_00057457	1	0	0	1	0	0	15	11	1	1	1	1
hEDT_00097915	1	0	1	1	0	0	9	3	0	1	0	0
hEDT_00067113	2	0	0	0	0	0	5	4	0	1	5	2
hEDT_00024623	2	0	0	0	0	0	0	0	3	1	0	0
hEDT_00006154	1	1	0	0	0	0	0	1	0	0	0	1
hEDT_00056044	1	0	1	0	0	0	15	19	0	2	2	2
hEDT_00016163	1	0	0	2	0	0	0	0	1	3	0	0
hEDT_00062443	1	0	1	0	0	0	0	0	0	0	2	0
hEDT_00063180	1	3	6	1	0	0	0	0	2	3	0	3
hEDT_00096768	1	0	3	0	0	0	3	4	3	0	0	3
hEDT_00080034	1	0	1	2	0	0	2	1	2	2	2	2
hEDT_00078010	1	0	3	1	0	0	10	3	12	8	2	1
hEDT_00036735	1	0	2	0	0	0	4	4	1	2	1	2
hEDT_00051769	2	0	2	1	0	0	2	4	1	0	0	1
hEDT_00027935	1	0	1	0	0	0	2	1	0	1	0	2
hEDT_00064173	1	0	0	0	0	0	0	0	0	1	0	0
hEDT_00072181	2	0	2	0	0	0	29	32	0	2	3	7
hEDT_00070630	2	2	1	4	0	0	16	9	1	4	2	2
hEDT_00004936	1	0	2	2	0	0	2	4	0	1	0	1
hEDT_00084685	4	0	1	1	0	0	1	5	7	11	4	3
hEDT_00058021	1	2	6	3	0	0	28	20	1	1	21	7
hEDT_00019349	1	1	2	1	0	0	5	6	2	0	0	1
hEDT_00085832	1	1	0	0	0	0	16	12	1	0	2	3
hEDT_00001248	1	0	1	0	0	0	1	0	1	1	0	0
hEDT_00070797	2	1	0	0	0	0	5	3	0	0	0	2
hEDT_00086046	1	1	1	0	0	0	6	6	1	0	2	3
hEDT_00088456	2	2	2	0	0	0	6	5	2	0	0	2
hEDT_00086713	1	0	3	0	0	0	10	14	0	1	1	1
hEDT_00057981	1	0	2	0	0	0	3	3	0	0	1	2
hEDT_00088677	3	0	2	0	0	0	1	4	1	1	1	0
hEDT_00040043	1	0	1	1	0	0	7	2	3	1	0	4
hEDT_00097444	1	0	0	0	0	0	2	3	0	0	1	0
hEDT_00034860	1	0	1	2	0	0	1	0	2	0	0	0
hEDT_00082990	1	0	6	1	0	0	3	4	0	0	0	0
hEDT_00019600	1	0	0	1	0	0	1	0	0	0	0	0
hEDT_00087061	2	1	0	0	0	0	1	0	0	0	0	0
hEDT_00033695	1	1	2	3	0	0	2	1	3	1	0	0
hEDT_00014177	1	0	2	1	0	0	9	15	0	0	2	4
hEDT_00079092	1	0	3	2	0	0	7	2	1	0	5	7
hEDT_00087992	1	0	2	1	0	0	4	12	2	0	7	8
hEDT_00065163	1	1	1	0	0	0	4	2	2	4	3	1
hEDT_00082780	1	0	3	4	0	0	32	36	5	3	2	4
hEDT_00064071	2	1	1	3	0	0	5	7	1	1	3	5
hEDT_00073416	1	0	0	1	0	0	1	0	0	0	0	1
hEDT_00066051	1	1	3	0	0	0	1	1	0	0	0	1
hEDT_00034399	1	0	1	0	0	0	0	1	1	0	0	0
hEDT_00081571	1	0	1	1	0	0	11	10	2	1	3	3
hEDT_00086897	1	0	0	1	0	0	1	0	0	0	0	0
hEDT_00061121	1	0	1	1	0	0	9	9	1	0	2	5
hEDT_00050379	1	0	1	0	0	0	1	2	0	0	1	2
hEDT_00068125	1	0	0	1	0	0	2	8	0	2	2	1
hEDT_00007253	2	0	3	1	0	0	7	2	0	0	2	1
hEDT_00065619	2	2	4	2	0	0	125	99	0	0	0	1
hEDT_00047104	1	0	1	0	0	0	1	1	0	1	1	0
hEDT_00006037	1	0	0	1	0	0	2	4	1	0	0	2
hEDT_00061098	1	0	0	2	0	0	2	2	0	1	1	1
hEDT_00053831	1	0	2	1	0	0	0	0	3	0	1	2
hEDT_00001421	2	1	6	3	0	0	7	4	0	0	0	1
hEDT_00032472	2	0	2	4	0	0	2	2	0	0	0	0
hEDT_00051143	1	1	0	0	0	0	2	2	1	1	1	0
hEDT_00033520	3	0	2	5	0	0	4	6	0	1	2	0
hEDT_00090229	1	0	2	0	0	0	0	1	0	0	0	0
hEDT_00018401	1	0	0	0	0	0	6	2	0	0	2	4
hEDT_00013013	1	0	1	0	0	0	1	1	0	0	0	0
hEDT_00005387	1	0	0	2	0	0	17	1	1	0	3	3
hEDT_00052331	1	1	4	7	0	0	10	7	1	0	3	1
hEDT_00013134	1	0	0	0	0	0	1	0	0	0	0	0
hEDT_00056433	1	0	1	0	0	0	3	3	1	0	1	0
hEDT_00004163	1	0	0	0	0	0	0	1	4	1	1	1
hEDT_00002045	1	1	1	3	0	0	15	14	1	0	4	4
hEDT_00078202	2	1	2	1	0	0	38	23	1	2	1	2
hEDT_00010736	3	1	2	2	0	0	0	2	2	0	3	3
hEDT_00037648	1	0	2	1	0	0	1	1	1	2	2	3
hEDT_00093744	1	0	0	0	0	0	5	3	0	0	2	1
hEDT_00088999	2	0	2	0	0	0	0	1	4	4	2	2
hEDT_00056371	1	0	0	0	0	0	17	5	0	0	2	0
hEDT_00015657	3	1	1	4	0	0	2	3	3	3	2	3
hEDT_00036758	1	0	0	0	0	0	2	0	1	0	0	2
hEDT_00065007	1	0	5	6	0	0	7	5	1	1	0	0
hEDT_00049716	1	0	0	0	0	0	0	0	1	1	2	2
hEDT_00030158	1	0	2	0	0	0	1	2	3	2	0	0
hEDT_00021347	1	0	0	3	0	0	7	8	4	0	2	3
hEDT_00038023	2	1	4	4	0	0	6	6	11	7	2	1
hEDT_00002344	2	0	6	4	0	0	24	15	11	5	13	9
hEDT_00073589	2	0	7	5	0	0	39	36	6	6	10	21
hEDT_00085757	1	0	1	0	0	0	0	1	0	0	1	0
hEDT_00095694	2	0	10	1	0	0	59	71	1	1	9	25
hEDT_00024636	1	0	0	0	0	0	0	4	1	0	1	0
hEDT_00079847	1	0	1	1	0	0	0	0	0	1	1	1
hEDT_00033041	3	2	7	4	0	0	7	9	0	2	1	3
hEDT_00059902	1	0	0	0	0	0	3	3	0	0	1	0
hEDT_00092150	2	2	1	1	0	0	1	6	3	3	0	2
hEDT_00052984	1	0	0	1	0	0	1	0	1	0	0	0
hEDT_00034597	2	1	0	1	0	0	2	2	1	2	1	1
hEDT_00068400	2	0	0	2	0	0	6	1	0	1	0	2
hEDT_00067426	1	0	0	1	0	0	2	1	0	0	13	20
hEDT_00050251	1	1	1	5	0	0	2	2	4	3	0	0
hEDT_00078622	2	1	1	3	0	0	3	2	4	0	0	0
hEDT_00088260	1	0	3	3	0	0	0	0	0	0	0	0
hEDT_00069695	2	0	1	0	0	0	2	1	2	1	1	0
hEDT_00037714	1	0	1	3	0	0	1	0	0	1	0	0
hEDT_00056276	1	0	0	1	0	0	3	1	0	1	1	0
hEDT_00052354	3	0	3	2	0	0	10	6	1	0	4	2
hEDT_00035012	1	0	5	1	0	0	9	3	6	1	2	5
hEDT_00046326	1	0	1	4	0	0	10	4	5	2	4	3
hEDT_00039725	2	0	0	0	0	0	1	0	1	0	0	0
hEDT_00004051	1	0	1	1	0	0	5	3	2	1	0	0
hEDT_00075793	1	0	0	0	0	0	1	1	1	0	1	1
hEDT_00072732	1	0	2	2	0	0	6	7	0	2	1	2
hEDT_00002156	2	0	7	7	0	0	17	16	2	5	4	5
hEDT_00090620	1	0	5	10	0	0	8	13	5	8	6	4
hEDT_00074293	1	2	12	15	0	0	19	13	0	0	3	4
hEDT_00085622	2	0	2	11	0	0	5	3	4	4	1	0
hEDT_00078467	4	7	37	60	0	0	0	0	5	1	0	0
hEDT_00035553	1	0	2	2	0	0	2	1	1	1	1	4
hEDT_00034518	4	0	5	0	0	0	3	3	5	4	4	3
hEDT_00030737	1	0	1	0	0	0	6	2	0	0	1	5
hEDT_00089742	2	2	2	3	0	0	20	20	0	2	1	3
hEDT_00067659	2	0	2	3	0	0	22	20	0	1	5	3
hEDT_00013244	2	0	3	4	0	0	6	6	5	5	0	2
hEDT_00014789	1	0	0	2	0	0	2	2	0	0	5	2
hEDT_00010449	1	0	2	1	0	0	4	3	1	2	0	0
hEDT_00092766	1	0	0	0	0	0	5	4	0	0	2	0
hEDT_00095907	1	1	0	0	0	0	2	0	1	3	1	1
hEDT_00021771	2	2	3	5	0	0	11	9	4	2	8	2
hEDT_00025200	1	0	0	0	0	0	8	4	0	0	3	1
hEDT_00010110	2	0	3	1	0	0	6	1	0	0	5	3
hEDT_00016984	1	0	1	0	0	0	5	3	0	0	0	2
hEDT_00015246	1	0	5	0	0	0	9	6	0	1	6	1
hEDT_00013670	1	0	6	1	0	0	10	2	0	0	4	3
hEDT_00038830	2	1	2	2	0	0	5	6	5	0	2	3
hEDT_00095586	1	0	4	7	0	0	9	6	9	1	3	3
hEDT_00062583	1	0	0	2	0	0	0	0	2	0	1	0
hEDT_00077216	1	0	0	1	0	0	3	0	0	0	1	0
hEDT_00065587	1	0	6	0	0	0	7	8	2	2	9	8
hEDT_00011716	1	0	0	2	0	0	3	0	0	2	4	2
hEDT_00076282	1	0	3	1	0	0	7	9	1	1	7	6
hEDT_00081801	1	0	1	0	0	0	3	3	0	0	0	0
hEDT_00036429	1	0	2	0	0	0	3	3	0	0	1	0
hEDT_00006195	1	0	2	4	0	0	4	2	2	0	3	0
hEDT_00081456	1	2	0	0	0	0	3	4	0	0	0	2
hEDT_00027038	1	1	0	0	0	0	1	1	1	1	1	0
hEDT_00035333	2	0	1	0	0	0	1	0	0	0	2	1
hEDT_00059417	1	0	0	1	0	0	0	1	0	2	0	0
hEDT_00019766	1	0	1	1	0	0	3	5	0	1	0	0
hEDT_00018265	1	0	2	0	0	0	4	2	1	0	0	1
hEDT_00046656	1	0	1	2	0	0	0	1	0	0	0	0
hEDT_00071975	1	0	0	0	0	0	6	5	0	1	1	1
hEDT_00064215	1	0	2	0	0	0	7	6	0	0	0	0
hEDT_00062948	1	0	1	2	0	0	3	1	8	3	1	0
hEDT_00041326	1	0	1	0	0	0	3	2	2	0	1	1
hEDT_00016181	1	0	1	2	0	0	2	0	8	4	0	1
hEDT_00057190	1	1	0	0	0	0	9	11	1	0	0	0
hEDT_00062312	2	0	7	4	0	0	2	1	0	0	0	0
hEDT_00038897	1	1	0	4	0	0	7	3	1	2	1	3
hEDT_00078767	1	0	6	3	0	0	34	25	5	0	8	4
hEDT_00032675	1	1	1	2	0	0	2	1	0	3	1	2
hEDT_00007582	1	0	2	1	0	0	3	0	0	0	0	0
hEDT_00063671	1	0	2	2	0	0	3	1	1	1	0	0
hEDT_00098281	1	0	1	1	0	0	2	4	0	0	1	1
hEDT_00097382	1	0	0	0	0	0	7	9	0	0	3	1
hEDT_00036238	1	0	1	1	0	0	2	2	2	4	3	0
hEDT_00041979	1	4	5	10	0	0	15	11	4	1	6	1
hEDT_00036168	2	0	1	3	0	0	10	9	1	4	2	2
hEDT_00027936	2	1	1	2	0	0	12	14	0	1	2	9
hEDT_00048165	1	0	0	0	0	0	4	0	1	1	5	1
hEDT_00012300	1	0	2	2	0	0	11	15	2	3	4	7
hEDT_00022161	1	0	0	0	0	0	7	6	1	0	1	0
hEDT_00069613	1	0	0	0	0	0	11	11	0	0	1	0
hEDT_00038448	1	2	0	3	0	0	2	1	2	3	3	1
hEDT_00034297	1	0	4	1	0	0	13	9	9	5	3	2
hEDT_00011205	1	1	0	0	0	0	1	1	0	2	0	0
hEDT_00013196	1	0	1	1	0	0	0	4	0	0	1	0
hEDT_00074087	3	1	2	4	0	0	2	5	0	0	4	0
hEDT_00008179	1	2	0	1	0	0	4	2	1	1	0	1
hEDT_00080484	5	4	3	5	0	0	102	93	0	5	11	19
hEDT_00071029	2	1	1	1	0	0	3	4	4	2	3	2
hEDT_00088719	2	1	2	1	0	0	0	1	1	5	1	1
hEDT_00044419	3	1	2	2	0	0	18	20	2	0	7	7
hEDT_00036490	1	0	1	0	0	0	3	3	0	0	0	0
hEDT_00091615	2	0	4	2	0	0	4	2	2	2	0	1
hEDT_00048360	1	0	0	0	0	0	1	2	2	0	0	0
hEDT_00007998	1	0	1	0	0	0	13	12	0	0	1	2
hEDT_00086615	1	1	2	2	0	0	8	3	4	0	1	1
hEDT_00077868	2	0	3	1	0	0	0	1	0	0	0	0
hEDT_00092245	2	1	0	2	0	0	3	6	1	3	0	1
hEDT_00001621	3	1	10	3	0	0	1	0	0	0	0	0
hEDT_00081192	1	0	0	0	0	0	4	2	1	0	0	0
hEDT_00048697	1	0	0	0	0	0	6	4	0	1	0	0
hEDT_00042798	1	1	0	0	0	0	3	5	0	0	3	0
hEDT_00072454	1	0	0	0	0	0	3	4	0	0	0	0
hEDT_00086278	1	0	0	0	0	0	1	5	0	0	0	1
hEDT_00083216	1	0	1	4	0	0	6	4	1	1	2	1
hEDT_00040699	1	0	2	0	0	0	5	3	0	0	2	2
hEDT_00012789	1	0	0	2	0	0	7	5	5	0	2	4
hEDT_00067909	2	1	1	1	0	0	1	5	0	0	1	0
hEDT_00046288	1	0	2	1	0	0	0	0	0	0	0	0
hEDT_00062354	2	4	11	10	0	0	10	10	2	1	1	1
hEDT_00062460	1	1	1	0	0	0	3	1	0	0	1	0
hEDT_00002746	1	0	4	1	0	0	13	9	0	0	0	2
hEDT_00094511	1	1	0	3	0	0	7	12	0	1	1	1
hEDT_00022784	3	2	1	1	0	0	9	9	0	3	1	4
hEDT_00044746	1	0	2	2	0	0	0	0	0	0	0	0
hEDT_00017888	1	0	1	2	0	0	17	22	1	2	6	3
hEDT_00017654	1	0	0	4	0	0	2	7	2	0	1	2
hEDT_00039437	1	0	3	3	0	0	2	3	0	3	0	1
hEDT_00038611	1	0	0	2	0	0	1	0	1	0	0	0
hEDT_00008813	2	0	0	0	0	0	3	2	0	1	1	1
hEDT_00017810	1	0	0	0	0	0	2	1	0	0	2	1
hEDT_00025013	1	0	1	1	0	0	4	2	0	0	3	2
hEDT_00063263	1	0	2	1	0	0	2	3	0	0	5	2
hEDT_00022874	1	0	2	0	0	0	0	3	0	0	0	0
hEDT_00042845	1	1	2	0	0	0	8	7	1	3	2	5
hEDT_00063968	1	0	0	0	0	0	4	2	0	0	1	0
hEDT_00075929	1	0	0	0	0	0	3	1	1	0	2	2
hEDT_00050016	1	0	0	0	0	0	8	5	0	0	0	2
hEDT_00050784	1	0	0	0	0	0	1	4	0	0	0	0
hEDT_00031441	1	0	0	0	0	0	1	0	1	0	5	1
hEDT_00088416	4	2	4	1	0	0	5	1	4	3	1	0
hEDT_00042123	1	0	0	0	0	0	10	4	2	1	1	0
hEDT_00093563	2	1	2	0	0	0	4	8	1	0	2	2
hEDT_00071002	3	3	11	3	0	0	0	1	5	2	9	13
hEDT_00066644	1	0	0	0	0	0	0	0	1	0	0	0
hEDT_00069701	1	0	1	2	0	0	4	6	0	2	1	0
hEDT_00093203	2	1	0	2	0	0	10	3	1	1	0	6
hEDT_00013319	1	0	0	2	0	0	5	2	2	0	0	1
hEDT_00036894	2	0	1	0	0	0	3	3	1	1	0	1
hEDT_00031136	1	0	0	0	0	0	1	0	1	0	2	1
hEDT_00067649	2	0	0	0	0	0	3	3	1	0	0	1
hEDT_00068660	1	0	1	0	0	0	2	0	0	0	0	0
hEDT_00047010	2	0	4	5	0	0	6	4	6	6	4	6
hEDT_00000859	1	0	1	1	0	0	47	39	7	0	29	30
hEDT_00054550	3	0	2	1	0	0	3	2	1	3	1	0
hEDT_00037599	2	0	3	6	0	0	5	4	1	0	0	0
hEDT_00077666	1	0	1	3	0	0	6	4	1	2	0	1
hEDT_00087512	3	2	2	2	0	0	13	10	3	1	4	2
hEDT_00008363	2	0	1	0	0	0	7	4	1	1	4	4
hEDT_00063979	1	1	2	0	0	0	2	2	0	0	0	2
hEDT_00067327	1	0	1	0	0	0	1	0	1	0	0	1
hEDT_00033623	1	1	0	4	0	0	0	0	0	0	0	0
hEDT_00060351	1	1	2	1	0	0	2	3	0	0	1	1
hEDT_00096551	1	0	0	0	0	0	15	6	0	0	1	2
hEDT_00085344	2	1	9	5	0	0	23	18	1	2	3	6
hEDT_00054198	1	0	1	0	0	0	9	2	0	1	3	4
hEDT_00038403	3	4	5	4	0	0	1	5	1	4	1	5
hEDT_00049527	1	0	0	1	0	0	13	8	1	0	1	5
hEDT_00090435	1	0	1	0	0	0	12	11	0	0	0	2
hEDT_00013046	1	0	1	0	0	0	6	4	0	0	2	0
hEDT_00032313	3	1	2	4	0	0	5	6	2	1	1	2
hEDT_00044412	2	0	0	0	0	0	1	3	0	0	2	1
hEDT_00062724	1	0	0	1	0	0	4	1	2	1	1	0
hEDT_00092745	1	0	0	0	0	0	6	1	0	0	0	1
hEDT_00051768	1	0	0	3	0	0	0	1	0	1	0	2
hEDT_00066766	2	0	2	1	0	0	3	3	7	5	3	1
hEDT_00056572	2	0	4	1	0	0	3	9	2	0	0	2
hEDT_00085470	2	0	1	1	0	0	0	2	0	0	1	0
hEDT_00095569	1	0	2	0	0	0	20	23	1	0	1	0
hEDT_00044610	3	0	1	0	0	0	10	4	0	0	2	1
hEDT_00085031	3	1	0	0	0	0	1	2	0	0	2	1
hEDT_00025954	1	0	0	1	0	0	2	2	0	0	2	0
hEDT_00042665	1	0	0	1	0	0	0	6	4	4	1	1
hEDT_00003585	1	0	0	2	0	0	3	3	1	1	2	1
hEDT_00057233	1	0	1	1	0	0	3	2	2	0	2	1
hEDT_00069942	1	0	0	0	0	0	7	0	0	0	1	1
hEDT_00034306	2	1	2	1	0	0	2	5	1	3	3	1
hEDT_00098286	1	1	0	0	0	0	3	9	0	1	4	2
hEDT_00008593	1	1	2	1	0	0	1	5	1	0	0	1
hEDT_00008491	1	0	5	2	0	0	18	14	1	1	8	5
hEDT_00016438	2	0	1	0	0	0	4	1	0	1	2	2
hEDT_00050073	1	0	0	0	0	0	1	1	0	0	0	0
hEDT_00010622	2	0	1	2	0	0	1	1	0	0	1	0
hEDT_00025895	2	0	5	11	0	0	8	7	9	12	2	2
hEDT_00054971	1	0	1	0	0	0	3	3	0	0	2	3
hEDT_00031488	2	0	1	2	0	0	5	4	0	1	2	2
hEDT_00085927	1	1	4	1	0	0	1	1	0	1	1	0
hEDT_00007390	1	0	2	1	0	0	3	5	0	1	3	2
hEDT_00065806	1	1	4	0	0	0	3	1	0	0	6	7
hEDT_00036381	1	0	1	2	0	0	1	3	0	0	0	0
hEDT_00068145	1	1	0	0	0	0	4	0	0	0	0	1
hEDT_00016135	1	0	0	0	0	0	2	1	1	4	0	2
hEDT_00011058	2	0	0	2	0	0	6	8	1	3	2	1
hEDT_00042817	1	0	0	0	0	0	6	4	0	0	2	0
hEDT_00057978	1	1	1	2	0	0	0	2	0	0	0	0
hEDT_00026940	1	0	2	0	0	0	3	2	2	5	1	0
hEDT_00084343	1	1	4	3	0	0	10	13	6	4	7	5
hEDT_00047609	1	0	3	0	0	0	7	6	9	9	2	1
hEDT_00005417	1	1	2	0	0	0	2	1	0	0	1	1
hEDT_00057972	2	0	1	0	0	0	8	11	0	0	0	2
hEDT_00066124	1	0	0	1	0	0	1	0	0	2	0	1
hEDT_00002549	1	0	0	2	0	0	4	4	0	1	2	0
hEDT_00089031	2	0	0	0	0	0	4	7	0	0	1	1
hEDT_00056456	1	0	0	1	0	0	7	13	0	1	0	2
hEDT_00043451	2	0	4	0	0	0	10	8	2	4	4	3
hEDT_00037188	2	0	1	0	0	0	11	6	0	0	0	0
hEDT_00083416	1	0	1	1	0	0	0	0	2	0	0	0
hEDT_00094451	1	0	0	2	0	0	1	3	0	0	0	0
hEDT_00070052	1	1	3	6	0	0	6	3	5	10	1	2
hEDT_00045055	2	2	3	2	0	0	19	13	4	5	9	7
hEDT_00080019	1	0	2	1	0	0	0	0	0	0	1	3
hEDT_00021359	1	0	1	4	0	0	8	10	4	0	3	0
hEDT_00007287	2	0	0	0	0	0	0	1	0	0	0	0
hEDT_00013396	1	0	1	0	0	0	1	1	0	0	1	0
hEDT_00040306	1	0	1	0	0	0	0	3	1	4	1	1
hEDT_00034105	1	0	0	2	0	0	1	1	0	1	0	1
hEDT_00033542	1	0	4	1	0	0	3	4	1	0	3	3
hEDT_00039773	1	0	0	0	0	0	2	3	3	1	1	0
hEDT_00089446	1	0	1	0	0	0	3	4	0	0	1	3
hEDT_00057114	1	0	0	0	0	0	0	2	0	0	2	3
hEDT_00052149	1	0	7	2	0	0	13	13	9	9	0	1
hEDT_00066940	1	0	0	0	0	0	0	0	1	0	1	1
hEDT_00043383	1	0	2	2	0	0	7	11	0	0	3	2
hEDT_00059378	5	1	3	6	0	0	27	22	2	5	16	11
hEDT_00091699	2	1	5	7	0	0	2	6	5	7	7	8
hEDT_00053854	1	0	1	0	0	0	1	1	3	2	0	0
hEDT_00030878	2	0	1	0	0	0	3	3	0	4	0	4
hEDT_00068209	2	0	0	4	0	0	7	9	1	0	2	1
hEDT_00028862	1	1	1	2	0	0	13	15	1	2	2	1
hEDT_00039115	1	1	0	4	0	0	2	4	0	0	1	0
hEDT_00028772	1	0	0	1	0	0	1	6	0	1	0	0
hEDT_00036256	1	0	2	0	0	0	4	4	0	1	1	2
hEDT_00060618	1	0	3	3	0	0	8	2	6	4	3	9
hEDT_00021282	5	2	9	18	0	0	2	2	3	0	2	4
hEDT_00022861	2	0	6	1	0	0	3	4	0	0	1	1
hEDT_00012120	1	0	0	0	0	0	3	0	0	0	3	0
hEDT_00015341	1	0	1	2	0	0	1	1	0	2	0	2
hEDT_00086063	1	1	1	4	0	0	4	4	0	1	1	2
hEDT_00093207	3	4	1	1	0	0	0	1	0	0	2	1
hEDT_00088595	1	0	1	1	0	0	5	5	1	1	0	0
hEDT_00092868	2	0	1	0	0	0	1	0	1	3	2	1
hEDT_00058406	2	0	10	7	0	0	19	26	0	0	12	12
hEDT_00084153	1	2	6	2	0	0	20	16	3	1	1	5
hEDT_00089534	1	0	0	0	0	0	0	1	0	1	0	0
hEDT_00092350	1	0	1	0	0	0	2	1	4	0	1	0
hEDT_00051090	2	0	1	1	0	0	8	14	0	0	1	3
hEDT_00060770	1	0	0	0	0	0	0	0	0	2	0	0
hEDT_00086743	1	0	1	1	0	0	4	4	0	0	0	1
hEDT_00056077	1	1	2	0	0	0	3	0	0	0	0	2
hEDT_00058453	1	1	4	2	0	0	9	3	1	1	3	4
hEDT_00001839	1	0	6	1	0	0	4	2	1	1	0	2
hEDT_00069274	2	2	5	2	0	0	4	6	3	6	4	3
hEDT_00014425	4	4	12	20	0	0	9	7	10	7	4	2
hEDT_00066970	2	1	1	0	0	0	2	2	1	1	3	1
hEDT_00062024	1	0	1	0	0	0	0	0	0	1	0	0
hEDT_00075125	2	1	0	0	0	0	6	4	3	2	0	0
hEDT_00019054	2	0	5	6	0	0	14	9	6	13	5	2
hEDT_00048915	1	1	2	2	0	0	2	0	0	1	1	0
hEDT_00047532	3	1	0	4	0	0	5	2	5	7	3	1
hEDT_00030222	4	0	1	2	0	0	19	8	3	2	3	0
hEDT_00080353	1	1	2	0	0	0	1	3	0	0	3	1
hEDT_00089124	1	1	0	1	0	0	7	9	0	0	2	1
hEDT_00035372	2	1	1	6	0	0	2	3	3	0	2	1
hEDT_00073100	1	2	1	0	0	0	8	14	0	1	3	2
hEDT_00078157	1	0	0	0	0	0	1	1	0	0	0	0
hEDT_00031474	1	0	3	0	0	0	4	1	0	0	1	0
hEDT_00063798	1	0	0	0	0	0	0	3	1	0	0	0
hEDT_00019683	2	0	1	4	0	0	4	7	5	3	3	1
hEDT_00037457	3	2	2	2	0	0	3	0	2	1	3	2
hEDT_00027375	1	0	0	0	0	0	3	2	0	2	0	0
hEDT_00012084	1	0	0	2	0	0	8	11	0	0	3	1
hEDT_00080544	1	0	0	0	0	0	2	2	1	0	0	2
hEDT_00062893	1	0	1	1	0	0	3	4	3	2	2	0
hEDT_00069746	2	0	2	1	0	0	5	3	0	0	0	3
hEDT_00025757	1	1	0	0	0	0	10	13	1	0	1	1
hEDT_00007807	2	0	0	1	0	0	3	2	0	0	1	0
hEDT_00092036	1	0	1	1	0	0	0	0	2	0	0	0
hEDT_00012499	3	2	3	0	0	0	8	5	3	1	1	3
hEDT_00087847	1	0	1	0	0	0	0	1	0	1	0	0
hEDT_00021040	3	0	0	2	0	0	10	6	2	1	2	5
hEDT_00016745	1	0	1	2	0	0	11	4	1	0	3	3
hEDT_00086206	1	0	3	3	0	0	7	1	0	0	1	0
hEDT_00011265	1	0	0	2	0	0	0	2	0	0	0	1
hEDT_00086861	1	0	2	3	0	0	13	13	1	0	0	3
hEDT_00082351	1	1	2	3	0	0	2	3	3	3	0	0
hEDT_00011130	2	0	0	0	0	0	2	1	2	1	7	10
hEDT_00094106	1	0	0	0	0	0	2	1	0	0	1	0
hEDT_00054819	1	0	2	0	0	0	8	2	0	0	2	1
hEDT_00011012	1	0	3	0	0	0	1	0	1	2	1	0
hEDT_00034426	1	0	0	0	0	0	2	3	1	0	0	1
hEDT_00047404	2	2	2	1	0	0	2	2	2	0	1	1
hEDT_00046837	1	0	1	3	0	0	1	0	0	1	0	1
hEDT_00014833	3	1	3	3	0	0	2	5	7	0	0	6
hEDT_00049522	1	0	1	0	0	0	3	5	0	0	2	2
hEDT_00000391	2	0	4	3	0	0	25	16	8	9	0	0
hEDT_00021642	1	0	0	0	0	0	10	5	0	0	2	3
hEDT_00066213	1	0	3	5	0	0	7	6	1	2	0	2
hEDT_00070474	2	0	4	4	0	0	73	87	1	1	5	7
hEDT_00031068	2	0	0	0	0	0	2	2	0	0	1	4
hEDT_00033928	1	1	7	8	0	0	44	33	5	4	14	8
hEDT_00061341	2	1	3	2	0	0	29	21	0	1	5	5
hEDT_00061182	2	3	2	0	0	0	9	8	4	1	2	4
hEDT_00025007	1	2	2	2	0	0	26	19	0	0	8	9
hEDT_00070482	2	0	1	0	0	0	2	3	0	0	4	1
hEDT_00094594	1	0	1	1	0	0	12	16	2	1	2	1
hEDT_00061060	1	0	0	1	0	0	1	6	1	2	0	0
hEDT_00092679	1	1	0	0	0	0	5	4	0	1	1	4
hEDT_00055199	1	1	1	3	0	0	15	10	1	1	8	7
hEDT_00090733	1	1	0	2	0	0	8	4	1	1	0	2
hEDT_00005765	1	0	2	2	0	0	8	5	1	0	4	5
hEDT_00026072	1	0	1	0	0	0	1	1	0	0	36	40
hEDT_00078313	2	1	2	2	0	0	5	6	0	1	1	2
hEDT_00008113	3	1	14	11	0	0	2	2	0	0	0	0
hEDT_00011988	1	0	0	0	0	0	1	0	0	0	6	9
hEDT_00008650	1	0	0	1	0	0	1	3	0	0	2	0
hEDT_00041254	1	0	1	1	0	0	1	3	1	0	1	0
hEDT_00097036	2	0	0	0	0	0	3	1	0	0	0	1
hEDT_00090337	1	1	2	4	0	0	5	1	2	0	0	0
hEDT_00017629	1	2	1	3	0	0	3	1	0	2	0	1
hEDT_00060233	1	1	0	3	0	0	7	6	0	0	3	0
hEDT_00022427	2	2	2	1	0	0	4	6	0	0	3	6
hEDT_00096992	1	1	1	1	0	0	2	3	0	1	1	0
hEDT_00077092	1	0	0	0	0	0	0	2	0	1	0	0
hEDT_00038919	1	0	3	1	0	0	10	7	0	0	1	4
hEDT_00021461	1	0	0	1	0	0	0	3	1	4	1	1
hEDT_00020669	2	1	1	2	0	0	2	0	0	1	0	0
hEDT_00032604	2	1	3	5	0	0	10	5	1	11	1	5
hEDT_00061129	1	0	1	0	0	0	6	6	1	0	0	3
hEDT_00053703	1	0	0	0	0	0	3	0	1	0	0	1
hEDT_00051024	1	1	1	0	0	0	5	3	0	0	0	0
hEDT_00065610	1	0	0	1	0	0	0	3	0	1	1	0
hEDT_00013832	3	1	3	5	0	0	7	6	2	5	2	1
hEDT_00046010	1	0	1	0	0	0	2	0	0	0	0	0
hEDT_00090136	1	0	0	0	0	0	3	4	0	2	2	0
hEDT_00008763	1	0	0	0	0	0	1	1	0	1	1	0
hEDT_00032378	2	1	0	1	0	0	6	3	2	2	0	0
hEDT_00078588	1	1	0	6	0	0	0	1	0	6	1	2
hEDT_00092429	1	0	0	2	0	0	3	7	6	5	0	0
hEDT_00073733	3	0	4	4	0	0	2	3	0	0	0	0
hEDT_00020634	1	0	1	0	0	0	27	18	1	0	3	10
hEDT_00031881	1	1	4	0	0	0	11	6	4	6	8	6
hEDT_00034057	1	0	3	0	0	0	1	1	0	0	0	0
hEDT_00064744	1	2	3	2	0	0	2	3	1	1	0	1
hEDT_00011470	1	0	0	0	0	0	1	2	0	0	1	1
hEDT_00082496	1	1	4	4	0	0	5	4	3	2	0	2
hEDT_00073965	2	2	4	5	0	0	4	6	2	2	3	4
hEDT_00036428	1	1	0	1	0	0	6	4	0	0	0	2
hEDT_00085012	1	0	2	0	0	0	10	4	1	1	4	3
hEDT_00043910	1	0	0	0	0	0	20	23	0	0	4	2
hEDT_00080269	2	0	1	1	0	0	12	12	1	0	4	0
hEDT_00090038	1	1	2	2	0	0	2	6	1	0	0	0
hEDT_00007672	1	0	0	0	0	0	3	4	0	1	3	1
hEDT_00004547	1	0	1	0	0	0	2	0	4	2	0	0
hEDT_00074378	1	1	2	2	0	0	7	6	0	0	2	1
hEDT_00085039	1	1	1	3	0	0	4	4	0	1	0	2
hEDT_00037481	1	0	3	1	0	0	3	4	0	2	0	1
hEDT_00007880	1	0	0	2	0	0	6	5	2	0	0	1
hEDT_00005408	2	0	1	0	0	0	9	7	1	3	2	4
hEDT_00080733	1	0	1	3	0	0	3	4	1	2	1	1
hEDT_00079098	1	0	1	1	0	0	4	2	0	0	1	2
hEDT_00048952	1	1	0	1	0	0	1	2	1	2	2	3
hEDT_00006066	1	1	0	2	0	0	3	2	0	0	2	1
hEDT_00034639	1	0	2	1	0	0	8	4	2	3	1	2
hEDT_00010675	1	1	0	4	0	0	23	26	0	1	1	0
hEDT_00005155	2	0	2	2	0	0	6	12	2	1	3	2
hEDT_00027423	5	1	1	3	0	0	6	4	2	1	0	7
hEDT_00081447	1	0	1	1	0	0	16	11	1	0	3	1
hEDT_00039599	1	0	1	1	0	0	1	1	2	2	0	3
hEDT_00008326	1	1	3	0	0	0	1	5	1	2	1	1
hEDT_00049219	1	0	1	2	0	0	6	2	1	0	2	3
hEDT_00022883	1	0	0	0	0	0	2	1	0	4	0	1
hEDT_00039552	1	0	1	0	0	0	5	3	3	1	0	0
hEDT_00067315	1	0	1	0	0	0	3	1	2	1	11	11
hEDT_00079345	2	0	0	0	0	0	1	4	4	0	1	0
hEDT_00030729	1	0	2	4	0	0	11	5	1	3	3	3
hEDT_00009523	1	0	1	1	0	0	6	2	1	1	1	1
hEDT_00076646	1	0	0	1	0	0	1	2	0	0	1	0
hEDT_00046020	2	0	4	9	0	0	13	10	4	3	7	2
hEDT_00081874	1	1	0	1	0	0	11	18	2	1	0	1
hEDT_00063289	1	0	0	1	0	0	1	0	0	0	1	1
hEDT_00056050	1	0	0	0	0	0	8	8	0	0	0	0
hEDT_00005301	1	0	0	0	0	0	1	0	0	0	0	1
hEDT_00053335	2	0	3	2	0	0	8	9	5	2	2	3
hEDT_00010784	1	0	1	0	0	0	0	1	0	2	0	0
hEDT_00031330	1	0	1	1	0	0	11	5	0	0	0	0
hEDT_00039344	1	1	4	7	0	0	10	12	1	2	5	3
hEDT_00001110	1	0	1	0	0	0	4	2	1	1	1	1
hEDT_00079409	2	0	2	4	0	0	62	52	3	2	18	18
hEDT_00039242	1	2	3	1	0	0	4	17	0	0	6	8
hEDT_00055481	1	1	1	0	0	0	3	5	1	0	2	0
hEDT_00060795	1	1	1	2	0	0	15	16	3	1	4	3
hEDT_00081585	2	0	0	0	0	0	0	3	0	0	3	1
hEDT_00067596	2	0	0	0	0	0	1	1	0	0	1	1
hEDT_00002444	1	0	1	2	0	0	0	0	0	0	0	0
hEDT_00053638	1	0	1	1	0	0	6	7	0	3	2	2
hEDT_00077051	1	0	0	0	0	0	5	5	0	0	0	1
hEDT_00078368	2	0	0	1	0	0	0	0	0	0	0	0
hEDT_00044411	2	1	4	1	0	0	7	5	0	1	3	0
hEDT_00090748	2	1	1	2	0	0	6	11	0	0	0	1
hEDT_00027835	2	0	3	1	0	0	5	4	0	1	6	6
hEDT_00095944	1	0	0	0	0	0	1	2	1	1	0	2
hEDT_00035757	1	0	3	0	0	0	1	1	0	3	3	1
hEDT_00073175	1	0	0	0	0	0	3	0	0	0	0	0
hEDT_00053160	1	0	0	3	0	0	4	4	0	1	2	2
hEDT_00087846	1	0	1	0	0	0	7	3	1	2	7	1
hEDT_00082947	1	0	1	2	0	0	3	5	3	2	1	4
hEDT_00058119	1	0	1	1	0	0	0	0	0	0	0	0
hEDT_00076258	1	0	1	1	0	0	5	2	1	1	3	0
hEDT_00014024	1	0	6	5	0	0	7	5	3	3	3	4
hEDT_00020121	1	0	1	0	0	0	15	12	4	5	6	3
hEDT_00013711	2	0	5	0	0	0	3	5	0	0	1	0
hEDT_00048651	2	0	0	1	0	0	13	21	0	1	5	5
hEDT_00066670	2	5	7	11	0	0	8	7	3	10	6	0
hEDT_00058724	2	0	9	8	0	0	23	11	8	6	4	6
hEDT_00026004	1	0	2	0	0	0	0	3	0	0	1	1
hEDT_00071999	1	0	2	3	0	0	43	37	2	0	2	6
hEDT_00032191	1	0	0	1	0	0	5	0	0	0	3	2
hEDT_00080035	1	0	0	0	0	0	4	0	3	0	4	1
hEDT_00041613	2	1	3	0	0	0	3	4	2	1	2	1
hEDT_00030643	1	0	1	1	0	0	3	7	0	0	4	1
hEDT_00078399	2	0	4	5	0	0	3	9	0	0	7	9
hEDT_00065241	2	0	1	2	0	0	15	9	1	0	1	2
hEDT_00039372	1	0	2	2	0	0	0	0	0	0	0	1
hEDT_00069529	1	0	0	0	0	0	14	11	0	0	3	2
hEDT_00070122	1	1	4	6	0	0	2	2	2	1	6	3
hEDT_00029854	1	0	5	0	0	0	15	11	2	0	6	3
hEDT_00089200	1	0	0	0	0	0	4	3	0	0	2	4
hEDT_00001603	1	0	0	2	0	0	6	2	1	0	1	2
hEDT_00043303	2	0	2	0	0	0	2	5	1	0	2	3
hEDT_00015189	1	0	7	5	0	0	23	26	6	3	8	7
hEDT_00089436	1	2	0	0	0	0	10	8	0	0	3	5
hEDT_00001838	1	0	2	1	0	0	1	0	1	1	2	0
hEDT_00073787	2	1	1	1	0	0	0	3	1	2	1	1
hEDT_00097645	1	0	1	1	0	0	9	8	0	0	2	1
hEDT_00070262	4	1	5	5	0	0	32	30	5	3	8	4
hEDT_00097551	1	0	2	2	0	0	4	4	0	1	3	0
hEDT_00061104	1	0	1	2	0	0	15	10	1	0	1	1
hEDT_00077080	1	0	3	2	0	0	5	7	1	0	1	1
hEDT_00040472	1	0	0	0	0	0	0	1	0	2	0	0
hEDT_00029172	1	0	2	2	0	0	12	10	0	0	3	2
hEDT_00082257	2	1	1	1	0	0	4	4	1	1	0	2
hEDT_00056614	2	0	1	6	0	0	24	21	1	4	2	2
hEDT_00083914	1	0	1	2	0	0	14	11	4	5	7	6
hEDT_00001869	1	0	2	0	0	0	0	0	0	0	0	0
hEDT_00084320	1	0	0	0	0	0	3	2	1	2	2	0
hEDT_00000356	1	1	1	1	0	0	7	3	0	1	0	0
hEDT_00089941	1	0	1	1	0	0	4	8	0	0	9	4
hEDT_00018693	1	0	2	0	0	0	9	2	0	0	1	0
hEDT_00007036	1	0	0	0	0	0	5	5	0	1	0	0
hEDT_00007379	1	0	0	0	0	0	9	7	0	2	4	1
hEDT_00016147	1	1	0	3	0	0	13	20	2	0	3	6
hEDT_00019258	1	0	1	0	0	0	0	1	0	0	1	1
hEDT_00030170	1	0	0	0	0	0	0	1	6	13	1	1
hEDT_00049968	1	0	0	2	0	0	2	0	0	0	0	0
hEDT_00047060	1	0	1	1	0	0	1	1	2	3	0	5
hEDT_00015634	1	1	0	0	0	0	4	1	6	9	2	3
hEDT_00009333	1	0	0	0	0	0	10	5	0	0	0	0
hEDT_00005346	1	0	0	1	0	0	5	1	4	2	1	5
hEDT_00056859	3	1	1	2	0	0	9	9	0	0	1	0
hEDT_00069053	1	1	5	2	0	0	3	4	2	4	0	1
hEDT_00069313	3	1	2	3	0	0	3	2	8	8	2	2
hEDT_00034790	1	0	0	0	0	0	0	2	2	1	0	0
hEDT_00067314	2	1	1	0	0	0	0	1	0	0	1	1
hEDT_00054765	1	0	0	0	0	0	5	4	0	0	0	3
hEDT_00039316	2	1	3	2	0	0	4	2	0	2	7	5
hEDT_00005073	1	0	0	0	0	0	1	0	1	2	2	0
hEDT_00031762	1	0	0	2	0	0	15	15	1	0	5	3
hEDT_00021895	1	0	1	0	0	0	4	2	0	0	0	1
hEDT_00076878	1	0	1	0	0	0	11	7	1	3	4	2
hEDT_00082726	1	0	1	1	0	0	2	2	1	0	1	1
hEDT_00028128	1	1	0	2	0	0	14	20	0	3	3	0
hEDT_00057567	2	2	0	0	0	0	8	7	0	2	1	1
hEDT_00090482	1	1	0	0	0	0	2	2	0	0	0	0
hEDT_00028651	2	0	0	0	0	0	10	12	0	0	0	1
hEDT_00071837	1	0	0	1	0	0	1	1	0	0	1	2
hEDT_00061410	1	0	2	3	0	0	3	4	1	0	0	1
hEDT_00003132	1	0	4	7	0	0	1	0	0	0	2	3
hEDT_00022241	1	0	2	0	0	0	7	2	0	2	1	5
hEDT_00089118	1	0	1	2	0	0	7	8	0	0	5	4
hEDT_00040738	1	0	0	0	0	0	1	4	0	0	0	1
hEDT_00059623	2	2	1	0	0	0	5	2	4	2	1	2
hEDT_00014829	2	2	12	13	0	0	1	1	1	1	1	2
hEDT_00012599	1	0	0	1	0	0	1	5	0	0	2	3
hEDT_00009381	1	0	0	0	0	0	7	3	0	1	0	0
hEDT_00054738	2	0	1	3	0	0	4	8	3	1	1	1
hEDT_00076618	1	1	0	0	0	0	3	3	6	8	11	20
hEDT_00079580	1	0	0	0	0	0	0	0	10	14	0	1
hEDT_00013519	1	0	1	3	0	0	0	0	1	1	0	0
hEDT_00084377	1	0	1	2	0	0	12	12	3	0	4	3
hEDT_00006436	1	0	0	0	0	0	0	1	0	0	0	1
hEDT_00045211	1	0	1	0	0	0	7	9	0	0	0	1
hEDT_00051007	1	0	0	0	0	0	2	3	1	1	0	0
hEDT_00097026	1	0	1	0	0	0	6	4	2	1	0	2
hEDT_00053317	2	1	0	4	0	0	8	1	0	2	2	2
hEDT_00068671	1	0	1	0	0	0	5	4	1	1	1	3
hEDT_00009978	2	0	4	3	0	0	7	7	3	2	3	3
hEDT_00072024	1	0	0	1	0	0	13	4	9	1	2	6
hEDT_00038438	3	1	6	4	0	0	9	12	4	6	2	9
hEDT_00011342	1	0	0	0	0	0	2	3	1	1	1	2
hEDT_00034926	2	0	5	2	0	0	11	5	2	2	4	2
hEDT_00087361	1	1	0	1	0	0	1	1	0	0	1	0
hEDT_00011234	1	0	2	3	0	0	3	5	4	2	2	3
hEDT_00025487	1	0	1	2	0	0	18	23	2	2	1	0
hEDT_00007346	1	0	1	1	0	0	3	0	0	0	0	0
hEDT_00050819	2	0	1	1	0	0	0	1	0	0	2	4
hEDT_00076277	1	0	1	1	0	0	4	3	0	0	3	0
hEDT_00015061	1	0	1	1	0	0	1	4	0	2	2	2
hEDT_00090520	1	0	0	0	0	0	7	9	0	1	2	2
hEDT_00024293	1	0	6	1	0	0	8	11	2	5	6	7
hEDT_00077804	1	0	1	4	0	0	3	2	4	5	0	0
hEDT_00042983	1	3	3	0	0	0	25	22	1	1	4	7
hEDT_00059056	1	0	0	0	0	0	15	15	1	3	1	1
hEDT_00089626	1	1	1	0	0	0	2	1	0	0	0	1
hEDT_00060784	1	0	3	1	0	0	0	2	0	0	0	1
hEDT_00036940	1	0	0	0	0	0	0	4	0	0	0	0
hEDT_00092144	1	0	1	0	0	0	2	2	1	0	1	0
hEDT_00013260	1	0	0	1	0	0	11	8	1	0	2	1
hEDT_00006450	1	0	1	0	0	0	3	0	0	2	0	4
hEDT_00046430	3	1	2	2	0	0	5	2	3	1	0	0
hEDT_00096904	1	0	0	1	0	0	1	2	0	0	6	3
hEDT_00082502	2	0	6	2	0	0	1	0	0	0	1	0
hEDT_00010810	2	0	1	4	0	0	9	6	5	6	4	6
hEDT_00054792	1	1	1	0	0	0	0	0	0	1	5	3
hEDT_00055247	1	0	1	0	0	0	5	6	0	0	4	4
hEDT_00043470	2	0	0	2	0	0	5	0	2	0	0	1
hEDT_00041261	2	0	0	1	0	0	6	2	2	5	3	3
hEDT_00093772	1	0	0	0	0	0	3	3	0	0	1	1
hEDT_00033469	1	0	0	1	0	0	2	0	3	1	1	0
hEDT_00084565	1	0	1	1	0	0	1	1	5	3	1	1
hEDT_00036421	1	0	0	2	0	0	0	2	0	0	0	0
hEDT_00001465	1	0	0	1	0	0	4	1	3	1	1	2
hEDT_00018691	2	0	1	2	0	0	9	9	0	2	0	3
hEDT_00087492	1	2	5	11	0	0	20	9	1	1	4	2
hEDT_00030619	2	0	1	2	0	0	8	10	3	1	2	0
hEDT_00014143	1	0	1	2	0	0	2	3	1	0	2	4
hEDT_00085282	1	2	0	2	0	0	1	1	0	0	2	1
hEDT_00093594	1	0	2	0	0	0	0	0	0	0	0	0
hEDT_00048051	1	0	1	0	0	0	1	1	2	1	0	2
hEDT_00074299	2	0	5	6	0	0	10	8	0	5	4	4
hEDT_00046477	2	0	2	4	0	0	1	1	0	3	0	1
hEDT_00040035	1	2	0	0	0	0	8	3	2	2	0	2
hEDT_00041139	1	0	1	4	0	0	10	13	5	1	7	5
hEDT_00070074	1	0	1	0	0	0	0	2	0	0	0	0
hEDT_00063894	2	0	4	3	0	0	14	22	5	4	15	13
hEDT_00084755	1	0	1	1	0	0	2	1	3	2	0	1
hEDT_00036444	1	0	3	0	0	0	2	3	0	0	1	0
hEDT_00080123	1	0	0	0	0	0	1	4	0	0	1	2
hEDT_00041358	2	0	6	2	0	0	1	2	0	0	2	2
hEDT_00033105	2	0	2	6	0	0	5	0	1	0	4	1
hEDT_00001652	1	0	1	1	0	0	3	2	2	0	33	31
hEDT_00083559	1	1	9	8	0	0	0	0	0	0	0	0
hEDT_00049723	4	1	3	9	0	0	5	2	7	11	7	3
hEDT_00042849	1	0	0	1	0	0	3	4	1	0	0	1
hEDT_00018890	1	0	0	0	0	0	1	1	0	0	0	0
hEDT_00080992	1	1	5	3	0	0	20	12	1	2	4	6
hEDT_00022093	4	0	3	3	0	0	1	3	2	2	4	1
hEDT_00071055	1	2	0	0	0	0	3	1	1	1	1	1
hEDT_00047785	2	0	0	0	0	0	2	1	1	2	0	1
hEDT_00040578	1	0	1	1	0	0	1	0	0	0	2	1
hEDT_00050145	2	0	0	0	0	0	1	1	0	0	0	0
hEDT_00052854	1	0	3	0	0	0	5	5	2	3	1	0
hEDT_00064841	1	1	1	0	0	0	14	12	0	0	5	6
hEDT_00098046	3	4	14	11	0	0	51	62	3	0	7	6
hEDT_00073217	1	1	1	0	0	0	13	5	1	1	1	0
hEDT_00020292	2	1	5	3	0	0	6	6	2	2	5	2
hEDT_00041041	1	0	1	2	0	0	1	0	0	0	2	3
hEDT_00043108	2	2	7	4	0	0	17	13	2	7	3	3
hEDT_00068731	1	0	0	3	0	0	16	6	0	0	0	0
hEDT_00049429	1	0	1	0	0	0	2	0	1	2	0	3
hEDT_00011481	1	0	0	1	0	0	8	9	1	1	6	6
hEDT_00019564	1	0	2	2	0	0	2	1	0	0	0	0
hEDT_00085329	2	0	2	4	0	0	1	4	0	0	4	6
hEDT_00092246	1	0	2	5	0	0	1	2	6	4	4	1
hEDT_00036249	1	0	1	1	0	0	5	6	1	2	2	5
hEDT_00012147	1	1	1	0	0	0	2	0	2	1	0	0
hEDT_00055282	2	0	1	0	0	0	8	7	1	0	1	2
hEDT_00009459	1	1	3	5	0	0	6	3	14	15	1	2
hEDT_00089956	1	0	0	0	0	0	5	4	0	1	8	4
hEDT_00009059	1	1	0	0	0	0	7	7	2	0	2	5
hEDT_00005225	2	1	2	3	0	0	7	4	1	1	4	6
hEDT_00020829	1	2	0	1	0	0	10	7	2	6	1	2
hEDT_00053652	2	1	3	1	0	0	37	30	1	0	3	1
hEDT_00081559	1	0	0	0	0	0	1	4	0	0	0	0
hEDT_00074409	1	0	5	3	0	0	21	20	2	3	1	10
hEDT_00006631	3	1	0	4	0	0	5	2	1	0	1	3
hEDT_00063514	1	0	0	3	0	0	2	2	4	5	0	7
hEDT_00079191	1	0	0	2	0	0	0	0	4	3	0	0
hEDT_00019056	1	0	2	1	0	0	0	0	2	2	1	0
hEDT_00015887	1	0	0	0	0	0	0	1	1	0	0	1
hEDT_00004558	1	0	0	0	0	0	8	7	0	2	2	2
hEDT_00046797	1	2	4	5	0	0	5	2	3	3	1	1
hEDT_00065022	1	2	3	3	0	0	12	8	5	3	14	20
hEDT_00039625	1	1	1	4	0	0	4	1	0	1	3	3
hEDT_00051796	1	0	1	0	0	0	0	1	0	0	0	0
hEDT_00004824	1	2	5	1	0	0	6	3	0	3	6	2
hEDT_00017333	2	0	0	3	0	0	2	5	1	1	2	0
hEDT_00036053	1	0	0	0	0	0	0	2	0	0	1	2
hEDT_00084561	3	0	1	3	0	0	1	2	2	5	2	1
hEDT_00073318	1	1	0	1	0	0	4	9	2	1	0	0
hEDT_00027660	1	1	0	0	0	0	2	0	0	0	0	1
hEDT_00027530	1	0	0	0	0	0	0	0	0	0	0	1
hEDT_00062467	1	0	1	0	0	0	0	0	0	0	3	0
hEDT_00078567	1	0	3	1	0	0	3	5	1	0	5	1
hEDT_00069980	1	0	1	0	0	0	0	0	0	0	0	0
hEDT_00070645	1	0	1	2	0	0	10	5	0	0	0	1
hEDT_00066468	2	1	1	1	0	0	5	7	5	4	4	1
hEDT_00065220	1	0	1	0	0	0	4	2	1	2	1	0
hEDT_00000570	3	1	8	11	0	0	25	23	3	4	8	3
hEDT_00063998	1	0	0	0	0	0	2	3	0	0	1	0
hEDT_00088728	2	0	0	2	0	0	3	6	1	0	0	4
hEDT_00001412	1	0	1	2	0	0	25	9	1	2	4	5
hEDT_00055462	2	0	2	3	0	0	2	3	1	0	1	1
hEDT_00059005	1	1	0	0	0	0	0	0	4	2	2	0
hEDT_00052806	2	1	5	6	0	0	4	2	2	2	1	2
hEDT_00060664	1	1	2	2	0	0	2	7	1	0	1	0
hEDT_00077894	1	0	0	1	0	0	2	3	1	0	2	0
hEDT_00060593	1	0	3	0	0	0	0	0	0	0	1	0
hEDT_00041005	1	1	4	6	0	0	2	2	6	8	2	2
hEDT_00007894	1	0	1	0	0	0	8	5	0	1	2	1
hEDT_00002150	1	1	4	1	0	0	11	12	6	3	0	1
hEDT_00059925	1	0	0	0	0	0	3	2	1	0	0	1
hEDT_00027062	1	0	0	1	0	0	0	2	4	0	0	2
hEDT_00018878	1	0	1	0	0	0	3	2	0	1	0	3
hEDT_00014976	2	0	0	0	0	0	2	6	0	2	3	0
hEDT_00002664	2	0	1	4	0	0	18	25	1	1	4	4
hEDT_00006005	2	1	1	4	0	0	24	13	2	1	3	6
hEDT_00057799	2	0	0	0	0	0	3	1	0	0	1	0
hEDT_00047523	1	1	0	0	0	0	2	1	2	1	1	3
hEDT_00089745	1	1	2	1	0	0	16	12	0	0	1	1
hEDT_00028210	1	0	3	1	0	0	10	12	0	0	4	3
hEDT_00081298	1	0	1	4	0	0	12	9	1	1	3	1
hEDT_00049314	1	1	1	0	0	0	0	0	1	1	5	1
hEDT_00048908	3	0	2	1	0	0	4	3	3	3	4	2
hEDT_00034541	2	3	2	1	0	0	3	2	3	2	2	2
hEDT_00013509	1	0	1	4	0	0	5	1	0	1	0	0
hEDT_00085243	1	1	1	0	0	0	2	2	2	0	6	6
hEDT_00020131	1	0	1	1	0	0	2	1	1	0	2	1
hEDT_00087732	1	1	8	1	0	0	0	0	0	0	0	1
hEDT_00065239	2	0	10	2	0	0	28	18	0	2	14	10
hEDT_00057080	1	0	1	1	0	0	7	4	0	0	1	0
hEDT_00020133	1	0	1	0	0	0	2	1	0	1	0	0
hEDT_00057330	1	0	2	1	0	0	2	4	0	0	0	0
hEDT_00047735	1	1	0	0	0	0	0	3	3	0	1	1
hEDT_00078764	3	0	8	5	0	0	1	2	0	0	0	0
hEDT_00090230	2	0	1	3	0	0	7	5	1	2	2	2
hEDT_00069244	1	0	1	1	0	0	2	0	0	1	0	0
hEDT_00091714	1	0	1	1	0	0	24	16	0	0	3	7
hEDT_00062635	1	0	0	0	0	0	0	1	1	4	0	0
hEDT_00076837	1	0	0	0	0	0	4	0	0	0	0	0
hEDT_00025048	1	0	2	0	0	0	2	6	0	0	2	4
hEDT_00095910	1	0	1	2	0	0	5	3	2	5	0	1
hEDT_00021664	1	0	0	0	0	0	3	1	0	0	3	3
hEDT_00058878	1	0	2	0	0	0	0	0	0	0	0	0
hEDT_00024418	1	2	3	0	0	0	5	3	2	3	3	1
hEDT_00051405	1	0	0	0	0	0	1	1	0	0	0	0
hEDT_00053354	1	0	1	0	0	0	2	2	0	0	2	0
hEDT_00087310	1	0	0	1	0	0	7	3	0	0	0	2
hEDT_00077383	1	1	1	0	0	0	4	1	0	1	1	0
hEDT_00090043	3	0	1	3	0	0	10	10	2	2	2	2
hEDT_00007181	1	1	1	3	0	0	0	2	0	0	0	0
hEDT_00071332	1	0	0	0	0	0	0	0	8	11	0	1
hEDT_00002474	1	0	1	4	0	0	7	8	0	0	1	0
hEDT_00047057	1	0	19	0	0	0	21	26	0	2	10	9
hEDT_00043321	1	0	1	4	0	0	1	4	0	0	1	0
hEDT_00003255	1	0	7	5	0	0	18	14	8	7	1	0
hEDT_00036375	1	0	0	0	0	0	1	5	1	0	0	1
hEDT_00023006	1	0	0	1	0	0	5	6	0	0	1	1
hEDT_00031328	1	0	0	0	0	0	1	2	1	0	0	0
hEDT_00020716	1	0	7	8	0	0	8	13	6	1	6	2
hEDT_00004796	1	0	0	0	0	0	0	0	1	1	0	0
hEDT_00096046	1	0	0	0	0	0	1	0	1	0	0	0
hEDT_00070232	1	0	1	5	0	0	0	2	0	0	0	1
hEDT_00044115	2	0	1	0	0	0	17	7	0	0	7	4
hEDT_00003113	1	0	3	0	0	0	21	18	1	0	7	4
hEDT_00019497	1	0	4	2	0	0	17	14	1	2	1	5
hEDT_00030346	1	1	0	0	0	0	11	3	2	1	2	2
hEDT_00075433	1	1	1	0	0	0	0	1	1	1	0	0
hEDT_00084507	1	0	0	0	0	0	0	0	1	0	0	2
hEDT_00091904	2	1	2	1	0	0	7	8	3	1	6	2
hEDT_00015339	2	0	2	1	0	0	1	3	0	0	1	1
hEDT_00067947	1	0	0	1	0	0	8	1	0	0	0	1
hEDT_00065450	2	1	0	1	0	0	2	3	1	0	0	0
hEDT_00076126	1	0	1	2	0	0	3	3	0	1	2	0
hEDT_00050900	1	0	3	1	0	0	13	9	4	0	9	10
hEDT_00049156	1	0	0	0	0	0	5	3	0	0	0	4
hEDT_00068026	2	1	8	16	0	0	16	14	14	9	4	1
hEDT_00090272	1	0	0	0	0	0	3	2	0	0	0	0
hEDT_00050665	2	0	0	0	0	0	7	5	5	2	4	2
hEDT_00022639	1	0	0	2	0	0	5	4	0	2	1	3
hEDT_00075481	1	0	0	0	0	0	2	3	0	0	1	2
hEDT_00024190	1	0	3	0	0	0	3	3	0	0	0	1
hEDT_00043591	1	0	2	1	0	0	0	0	0	0	0	0
hEDT_00031522	1	0	0	0	0	0	2	2	0	0	0	2
hEDT_00077096	1	0	0	0	0	0	2	1	0	0	1	1
hEDT_00001469	1	1	2	2	0	0	4	4	4	1	3	1
hEDT_00058818	1	0	0	0	0	0	3	2	0	1	2	1
hEDT_00056941	1	0	2	0	0	0	0	2	0	0	0	0
hEDT_00046546	1	2	5	4	0	0	5	8	1	6	5	1
hEDT_00019577	1	0	1	0	0	0	3	1	1	1	0	0
hEDT_00022113	1	0	0	0	0	0	3	0	1	0	0	1
hEDT_00058656	1	0	0	5	0	0	2	2	1	1	0	0
hEDT_00010401	1	0	4	2	0	0	4	2	0	0	0	1
hEDT_00076945	1	0	1	0	0	0	5	2	1	1	1	1
hEDT_00002998	1	0	1	6	0	0	14	7	3	1	3	1
hEDT_00049290	1	0	3	2	0	0	2	2	0	4	0	4
hEDT_00073895	1	0	1	1	0	0	15	21	0	1	4	1
hEDT_00076677	1	1	0	0	0	0	3	5	1	0	1	1
hEDT_00073082	1	3	7	6	0	0	10	3	1	0	0	0
hEDT_00038507	1	0	1	0	0	0	2	1	2	1	3	1
hEDT_00084697	1	0	3	0	0	0	4	4	1	4	1	2
hEDT_00001533	1	0	2	3	0	0	0	2	2	0	1	2
hEDT_00058114	1	0	1	3	0	0	0	1	0	0	1	0
hEDT_00019614	1	1	1	3	0	0	4	4	0	2	1	0
hEDT_00027086	3	0	6	6	0	0	8	5	4	4	1	6
hEDT_00092244	1	0	2	2	0	0	6	3	3	1	3	0
hEDT_00088941	3	0	0	1	0	0	5	1	1	6	1	1
hEDT_00097457	1	0	3	0	0	0	1	1	3	0	0	0
hEDT_00017024	1	1	1	3	0	0	4	1	0	0	2	1
hEDT_00028373	2	0	2	1	0	0	18	21	1	1	1	1
hEDT_00094337	1	0	1	0	0	0	3	2	0	0	1	1
hEDT_00083530	1	2	1	0	0	0	1	0	0	0	0	0
hEDT_00061816	2	1	4	3	0	0	4	2	2	2	2	4
hEDT_00020413	1	0	1	1	0	0	1	1	0	0	0	0
hEDT_00091113	1	3	2	4	0	0	2	7	8	3	3	7
hEDT_00011296	1	0	1	1	0	0	3	5	2	2	0	0
hEDT_00032141	2	0	5	2	0	0	36	40	0	2	2	3
hEDT_00001033	2	1	4	5	0	0	4	7	3	3	6	4
hEDT_00023867	1	0	0	1	0	0	6	8	1	1	1	2
hEDT_00042682	1	0	14	4	0	0	12	8	1	1	17	16
hEDT_00086309	1	0	0	0	0	0	1	0	0	0	0	0
hEDT_00021019	1	2	3	4	0	0	2	0	1	1	0	0
hEDT_00072209	2	0	0	0	0	0	1	0	0	1	0	0
hEDT_00062860	3	1	0	2	0	0	6	2	4	1	4	2
hEDT_00077250	1	0	1	0	0	0	2	0	0	0	0	0
hEDT_00000575	2	0	5	4	0	0	0	0	0	1	0	0
hEDT_00085464	1	0	0	0	0	0	1	0	0	0	0	0
hEDT_00013014	1	0	0	0	0	0	2	4	0	0	0	0
hEDT_00080600	2	1	1	4	0	0	15	14	0	1	7	4
hEDT_00085652	1	0	0	0	0	0	5	10	0	1	0	1
hEDT_00017319	1	1	1	0	0	0	7	3	0	2	2	1
hEDT_00057106	1	0	2	0	0	0	1	2	0	0	0	0
hEDT_00055454	1	0	1	0	0	0	3	1	0	0	0	4
hEDT_00069867	1	0	0	0	0	0	7	3	0	3	2	2
hEDT_00049052	1	1	0	0	0	0	2	0	0	1	2	1
hEDT_00059768	2	4	4	6	0	0	4	1	0	0	1	1
hEDT_00076408	2	0	3	0	0	0	20	22	4	2	3	4
hEDT_00006141	2	1	1	1	0	0	8	7	9	7	10	6
hEDT_00096506	1	0	0	1	0	0	3	4	1	0	3	1
hEDT_00084582	2	0	0	3	0	0	2	4	5	5	2	3
hEDT_00006341	2	0	5	0	0	0	32	17	3	2	18	12
hEDT_00025170	2	0	2	2	0	0	6	6	0	0	3	2
hEDT_00020152	1	1	2	6	0	0	4	4	1	4	1	1
hEDT_00091000	2	0	1	2	0	0	7	5	4	3	1	3
hEDT_00075281	1	0	0	0	0	0	5	3	23	20	1	1
hEDT_00064386	1	1	7	9	0	0	7	13	6	1	2	3
hEDT_00092864	1	0	0	0	0	0	2	3	4	0	1	2
hEDT_00022430	1	1	1	0	0	0	3	3	1	0	3	2
hEDT_00079941	1	0	0	0	0	0	1	0	0	0	0	5
hEDT_00091879	1	0	0	1	0	0	0	0	1	0	0	0
hEDT_00088771	1	0	0	1	0	0	0	0	0	1	0	0
hEDT_00098070	1	0	0	0	0	0	1	1	0	2	2	0
hEDT_00043501	2	0	0	1	0	0	3	2	0	1	1	1
hEDT_00083447	1	0	2	0	0	0	0	3	5	0	0	2
hEDT_00086212	1	0	1	0	0	0	10	15	0	0	3	0
hEDT_00023454	1	0	0	0	0	0	0	1	0	0	0	0
hEDT_00015082	1	1	2	6	0	0	3	4	7	7	0	0
hEDT_00064517	1	1	2	1	0	0	10	4	2	0	5	9
hEDT_00046817	1	0	2	0	0	0	4	5	0	0	0	1
hEDT_00084073	1	0	3	3	0	0	14	8	8	2	3	2
hEDT_00009641	1	0	1	0	0	0	1	2	0	0	0	0
hEDT_00005633	1	0	0	1	0	0	2	1	1	0	2	2
hEDT_00083069	1	0	2	1	0	0	2	3	2	0	1	2
hEDT_00008893	1	0	0	0	0	0	3	2	0	0	1	1
hEDT_00089469	1	0	0	0	0	0	5	3	0	1	1	2
hEDT_00011482	2	1	0	3	0	0	5	6	1	0	1	6
hEDT_00021796	1	0	3	1	0	0	4	1	1	3	3	2
hEDT_00063270	1	0	0	2	0	0	4	6	1	1	3	2
hEDT_00054704	1	1	0	0	0	0	15	19	1	0	1	5
hEDT_00009269	1	0	0	0	0	0	1	1	0	0	0	0
hEDT_00071341	1	0	0	0	0	0	5	3	0	3	0	1
hEDT_00038755	1	1	1	3	0	0	2	2	1	0	1	1
hEDT_00015472	1	0	1	2	0	0	0	3	4	2	0	1
hEDT_00084527	1	2	0	1	0	0	5	2	0	0	2	1
hEDT_00052677	2	0	6	11	0	0	10	10	8	3	3	6
hEDT_00027352	1	3	2	3	0	0	28	18	2	5	2	3
hEDT_00032224	2	0	1	2	0	0	9	6	4	6	3	5
hEDT_00038933	2	1	4	6	0	0	11	5	1	1	8	7
hEDT_00094687	1	1	1	1	0	0	3	2	1	0	2	2
hEDT_00076110	1	0	0	0	0	0	6	7	0	1	1	4
hEDT_00097388	1	1	0	0	0	0	9	6	0	2	1	0
hEDT_00096840	1	0	1	2	0	0	8	8	7	9	3	3
hEDT_00061198	1	0	1	2	0	0	2	5	0	0	2	2
hEDT_00042881	1	0	0	0	0	0	1	3	1	0	0	0
hEDT_00068729	1	0	1	1	0	0	4	8	0	1	2	2
hEDT_00035697	1	0	0	0	0	0	0	0	1	0	1	0
hEDT_00027398	1	0	1	2	0	0	1	1	1	2	0	1
hEDT_00026311	1	0	1	1	0	0	6	7	0	2	0	2
hEDT_00028207	1	1	1	2	0	0	7	7	1	0	1	4
hEDT_00089951	1	0	1	2	0	0	4	2	0	0	0	0
hEDT_00069652	1	2	2	1	0	0	10	3	1	0	6	1
hEDT_00017225	1	0	0	0	0	0	1	2	0	0	3	1
hEDT_00068853	1	2	4	3	0	0	11	5	4	1	1	0
hEDT_00002180	2	3	9	5	0	0	30	39	6	2	6	8
hEDT_00037728	2	1	1	2	0	0	2	0	0	0	0	1
hEDT_00088670	3	0	1	2	0	0	3	3	2	2	0	0
hEDT_00030561	1	0	1	0	0	0	2	2	0	0	1	2
hEDT_00038121	2	0	2	2	0	0	13	7	1	0	4	2
hEDT_00062469	3	0	4	3	0	0	7	3	7	8	1	1
hEDT_00046869	2	0	3	0	0	0	3	4	6	12	2	5
hEDT_00005540	1	0	1	1	0	0	3	2	1	0	3	1
hEDT_00033467	1	0	1	1	0	0	2	0	1	0	3	1
hEDT_00024045	1	0	2	3	0	0	14	27	1	2	10	10
hEDT_00055888	2	0	1	1	0	0	5	9	0	0	3	0
hEDT_00068443	1	0	4	3	0	0	2	0	1	2	0	1
hEDT_00049784	1	0	0	0	0	0	4	0	0	0	0	1
hEDT_00065190	1	1	7	3	0	0	43	43	5	2	17	12
hEDT_00038379	1	0	2	7	0	0	5	7	2	4	2	1
hEDT_00056769	1	1	0	1	0	0	1	1	1	1	0	1
hEDT_00058129	1	0	0	2	0	0	3	3	0	0	0	0
hEDT_00036473	2	0	4	2	0	0	9	6	1	3	4	0
hEDT_00093324	1	0	1	0	0	0	1	0	0	0	1	0
hEDT_00043779	1	0	0	0	0	0	1	2	3	1	0	0
hEDT_00045134	1	0	5	2	0	0	1	0	1	2	0	1
hEDT_00050642	1	1	0	0	0	0	5	3	0	3	1	1
hEDT_00035474	1	1	1	1	0	0	6	8	3	2	0	1
hEDT_00049476	1	0	2	0	0	0	3	0	0	0	1	0
hEDT_00047504	1	0	3	2	0	0	5	10	0	1	4	1
hEDT_00062580	1	0	0	1	0	0	0	0	0	0	0	0
hEDT_00002327	1	0	1	2	0	0	2	5	1	1	2	1
hEDT_00033480	3	2	21	13	0	0	80	62	14	10	21	6
hEDT_00002058	1	1	1	2	0	0	3	3	0	1	2	1
hEDT_00052390	1	0	1	1	0	0	4	2	0	0	4	1
hEDT_00089674	1	0	1	0	0	0	9	7	0	0	3	2
hEDT_00078740	1	0	2	7	0	0	2	1	1	4	0	1
hEDT_00047998	1	0	0	0	0	0	0	0	1	2	0	0
hEDT_00005186	1	0	0	0	0	0	2	3	0	0	1	0
hEDT_00075354	2	0	0	2	0	0	2	1	1	3	0	1
hEDT_00080132	1	0	0	0	0	0	3	2	1	0	3	4
hEDT_00054526	3	2	0	0	0	0	8	6	1	1	1	0
hEDT_00034611	1	0	0	0	0	0	1	4	1	0	0	2
hEDT_00000080	1	0	3	2	0	0	1	3	0	0	0	0
hEDT_00094295	1	0	2	0	0	0	5	2	0	0	1	0
hEDT_00023587	1	0	0	0	0	0	3	3	0	0	1	0
hEDT_00047880	2	0	2	1	0	0	0	0	0	3	0	0
hEDT_00020060	1	0	1	0	0	0	1	5	1	1	3	1
hEDT_00077549	1	0	1	1	0	0	2	5	1	0	1	0
hEDT_00058819	1	0	3	0	0	0	3	1	0	0	0	0
hEDT_00068899	3	0	0	0	0	0	3	5	0	0	0	0
hEDT_00097729	1	1	1	2	0	0	4	2	0	0	1	2
hEDT_00088155	1	0	1	1	0	0	6	13	0	0	6	2
hEDT_00090553	1	0	0	0	0	0	1	1	0	0	0	0
hEDT_00002075	3	3	4	9	0	0	50	38	13	8	19	7
hEDT_00043870	3	0	0	0	0	0	1	0	1	1	1	2
hEDT_00047160	2	0	4	9	0	0	2	2	9	7	6	2
hEDT_00007268	1	0	0	0	0	0	2	7	0	0	0	1
hEDT_00072792	1	0	0	0	0	0	0	2	0	0	0	0
hEDT_00056922	1	0	0	0	0	0	0	2	0	0	1	0
hEDT_00094407	1	0	0	0	0	0	3	2	1	1	1	0
hEDT_00081941	1	0	1	1	0	0	27	33	0	2	3	0
hEDT_00083299	1	0	1	1	0	0	0	1	0	0	0	0
hEDT_00085020	2	0	2	4	0	0	3	2	1	1	2	0
hEDT_00083687	1	0	0	1	0	0	0	0	0	0	0	0
hEDT_00024326	1	0	1	1	0	0	10	6	1	0	4	3
hEDT_00069391	1	0	2	2	0	0	7	2	2	2	4	1
hEDT_00074677	2	3	6	3	0	0	1	0	4	5	7	9
hEDT_00062897	1	0	0	1	0	0	1	2	2	3	10	7
hEDT_00005699	1	0	1	1	0	0	3	9	0	0	4	3
hEDT_00036991	1	0	0	0	0	0	1	0	0	0	0	0
hEDT_00007668	1	0	0	1	0	0	6	12	1	2	1	1
hEDT_00065308	1	0	2	0	0	0	50	60	3	1	14	15
hEDT_00081752	1	1	3	0	0	0	8	5	0	0	0	1
hEDT_00027163	1	0	0	3	0	0	6	0	3	8	3	2
hEDT_00044327	1	0	0	0	0	0	4	5	0	0	0	0
hEDT_00060383	1	0	1	0	0	0	6	10	0	0	4	0
hEDT_00016820	1	1	2	3	0	0	17	6	4	5	5	4
hEDT_00005262	1	0	0	0	0	0	0	2	0	0	1	0
hEDT_00018046	1	0	0	1	0	0	5	1	5	3	3	0
hEDT_00095562	2	3	12	20	0	0	53	48	9	4	20	14
hEDT_00071929	1	0	1	0	0	0	1	5	0	0	1	0
hEDT_00032702	1	2	2	2	0	0	3	2	1	0	6	4
hEDT_00090953	1	0	1	2	0	0	1	2	1	3	1	0
hEDT_00043962	1	0	0	1	0	0	13	13	0	1	11	9
hEDT_00073948	1	1	8	6	0	0	14	8	1	7	6	4
hEDT_00093581	1	0	0	1	0	0	1	3	0	0	0	0
hEDT_00011729	2	0	2	0	0	0	2	1	0	1	2	1
hEDT_00086111	1	0	4	0	0	0	16	6	0	1	1	2
hEDT_00025462	1	0	1	0	0	0	27	23	0	0	0	0
hEDT_00038868	1	0	2	0	0	0	4	5	1	0	1	1
hEDT_00004891	1	0	2	2	0	0	3	0	4	3	1	2
hEDT_00089117	1	0	0	1	0	0	3	1	0	0	2	3
hEDT_00086276	1	0	1	1	0	0	7	6	0	0	4	4
hEDT_00081430	2	0	1	3	0	0	16	16	1	0	14	7
hEDT_00080584	1	0	0	0	0	0	7	12	2	0	2	1
hEDT_00067461	2	1	0	1	0	0	17	15	0	0	2	0
hEDT_00041642	1	0	0	0	0	0	1	2	0	0	0	0
hEDT_00052428	1	0	5	1	0	0	3	0	0	0	0	2
hEDT_00014272	1	0	0	0	0	0	0	2	0	0	0	1
hEDT_00066176	1	0	0	0	0	0	0	0	2	0	0	0
hEDT_00014424	3	1	12	29	0	0	7	3	7	5	3	3
hEDT_00002130	2	1	4	3	0	0	2	1	1	0	4	2
hEDT_00016957	1	0	0	0	0	0	3	0	0	0	1	3
hEDT_00086512	1	0	0	1	0	0	5	1	1	0	2	0
hEDT_00052849	1	2	5	5	0	0	31	27	3	4	4	3
hEDT_00089950	1	0	1	1	0	0	7	2	0	0	0	1
hEDT_00070842	3	0	3	3	0	0	18	13	8	5	1	2
hEDT_00090857	2	0	1	1	0	0	9	3	1	1	0	3
hEDT_00004793	1	0	2	0	0	0	1	1	3	1	3	2
hEDT_00033634	1	0	5	3	0	0	3	5	3	3	0	1
hEDT_00094061	3	0	2	0	0	0	10	14	3	2	3	2
hEDT_00001273	2	0	5	3	0	0	7	1	0	3	0	6
hEDT_00021188	1	0	0	0	0	0	0	0	0	1	0	0
hEDT_00017762	2	2	0	1	0	0	4	4	3	4	2	6
hEDT_00030873	1	0	2	3	0	0	4	7	4	2	1	3
hEDT_00011401	1	0	1	0	0	0	4	6	0	0	0	2
hEDT_00062424	1	2	3	1	0	0	2	5	3	4	0	4
hEDT_00031445	2	0	0	2	0	0	3	4	3	3	1	3
hEDT_00044130	1	0	0	0	0	0	1	0	1	0	4	2
hEDT_00086892	1	0	1	0	0	0	1	2	0	0	0	0
hEDT_00023115	1	0	1	0	0	0	1	3	0	0	1	1
hEDT_00033708	1	0	1	3	0	0	11	6	1	2	6	4
hEDT_00071641	1	1	1	2	0	0	1	3	1	0	1	6
hEDT_00050043	1	0	3	3	0	0	2	3	5	5	3	1
hEDT_00075058	2	1	1	5	0	0	5	9	1	3	2	2
hEDT_00032846	1	0	1	3	0	0	2	3	0	2	3	1
hEDT_00092930	1	1	0	1	0	0	0	0	0	0	2	0
hEDT_00065680	2	2	11	6	0	0	24	17	1	0	9	11
hEDT_00069231	1	1	0	0	0	0	11	8	0	1	2	1
hEDT_00070479	1	1	4	4	0	0	61	44	8	5	14	10
hEDT_00076661	1	0	0	0	0	0	0	5	0	0	0	0
hEDT_00082985	1	0	1	1	0	0	0	0	0	0	0	1
hEDT_00019346	1	1	1	2	0	0	2	2	0	1	2	1
hEDT_00032878	1	0	1	0	0	0	0	0	2	1	2	0
hEDT_00028939	1	0	1	0	0	0	2	0	0	0	0	0
hEDT_00009632	3	3	14	10	0	0	42	35	13	9	11	11
hEDT_00086372	1	0	0	0	0	0	8	2	0	0	2	1
hEDT_00024640	2	0	1	5	0	0	1	4	2	1	0	1
hEDT_00060091	2	0	0	0	0	0	3	3	0	1	1	0
hEDT_00036500	1	1	2	2	0	0	4	11	4	5	2	4
hEDT_00082232	1	0	0	0	0	0	3	2	0	0	0	0
hEDT_00081265	1	1	0	0	0	0	0	4	0	0	0	0
hEDT_00077220	1	0	3	1	0	0	13	7	0	1	5	5
hEDT_00017299	1	0	0	0	0	0	0	0	0	1	0	2
hEDT_00016554	2	0	36	39	0	0	1712	1682	36	44	529	541
hEDT_00027797	1	0	0	0	0	0	37	33	0	1	3	8
hEDT_00062364	2	2	5	7	0	0	8	6	1	0	4	8
hEDT_00035770	1	3	5	2	0	0	7	2	1	0	2	1
hEDT_00029347	2	1	3	3	0	0	7	13	1	2	3	4
hEDT_00068607	2	0	0	0	0	0	13	9	1	1	4	0
hEDT_00039075	2	1	2	3	0	0	6	3	3	5	3	4
hEDT_00098014	1	0	1	0	0	0	1	2	1	1	1	1
hEDT_00045586	1	4	7	7	0	0	10	9	9	4	3	6
hEDT_00028106	1	1	1	0	0	0	10	2	0	0	0	0
hEDT_00040933	1	3	2	1	0	0	6	2	1	1	5	7
hEDT_00051437	1	0	0	0	0	0	1	2	1	1	0	0
hEDT_00007968	1	1	1	0	0	0	5	1	0	0	0	1
hEDT_00096153	2	1	0	0	0	0	0	0	8	8	1	0
hEDT_00059012	1	0	2	7	0	0	2	2	4	8	0	1
hEDT_00088870	1	0	0	0	0	0	1	6	1	2	0	0
hEDT_00056167	1	0	1	1	0	0	12	8	1	1	1	0
hEDT_00081130	1	0	0	0	0	0	6	1	0	0	0	0
hEDT_00097352	1	0	2	0	0	0	1	2	0	1	0	0
hEDT_00073360	1	0	0	1	0	0	3	0	0	0	1	0
hEDT_00008376	4	1	3	2	0	0	21	10	2	2	5	7
hEDT_00010953	1	1	0	0	0	0	5	5	2	1	5	6
hEDT_00009617	1	0	2	1	0	0	9	5	1	2	7	3
hEDT_00054467	1	1	0	0	0	0	1	0	0	1	0	0
hEDT_00068888	1	0	0	0	0	0	2	6	1	0	2	1
hEDT_00013369	1	1	0	0	0	0	7	2	0	0	3	1
hEDT_00094141	1	0	0	0	0	0	0	1	0	0	0	0
hEDT_00076428	2	0	1	1	0	0	13	6	0	2	3	3
hEDT_00015625	2	1	4	0	0	0	2	6	2	3	2	5
hEDT_00093951	1	0	11	3	0	0	38	17	2	3	6	10
hEDT_00000806	1	1	3	0	0	0	1	0	2	5	0	0
hEDT_00016390	1	0	0	0	0	0	0	1	1	1	1	3
hEDT_00029870	1	0	3	0	0	0	1	3	0	1	0	1
hEDT_00072176	1	0	0	0	0	0	2	1	1	0	3	2
hEDT_00069337	1	1	1	0	0	0	8	8	0	0	1	0
hEDT_00084300	1	0	0	0	0	0	1	0	0	1	1	0
hEDT_00089427	1	0	0	0	0	0	11	10	1	0	5	2
hEDT_00047179	4	1	7	7	0	0	2	2	0	0	0	0
hEDT_00021958	2	0	2	1	0	0	7	12	0	0	4	4
hEDT_00056100	1	0	0	0	0	0	3	1	0	1	0	0
hEDT_00046246	1	1	0	2	0	0	2	1	0	0	0	2
hEDT_00078161	2	0	6	4	0	0	49	32	0	1	54	43
hEDT_00022607	2	0	0	0	0	0	3	4	0	0	1	0
hEDT_00054931	1	0	2	0	0	0	0	1	2	0	4	8
hEDT_00006703	1	0	1	0	0	0	7	4	0	0	5	5
hEDT_00016083	1	0	0	0	0	0	2	0	6	2	12	7
hEDT_00029232	2	0	1	0	0	0	2	0	0	0	1	1
hEDT_00085828	1	3	0	2	0	0	14	8	0	1	3	1
hEDT_00023566	1	0	0	0	0	0	1	1	1	0	0	0
hEDT_00081977	1	0	0	1	0	0	10	10	1	1	1	1
hEDT_00075983	1	0	2	2	0	0	8	12	0	2	5	3
hEDT_00064529	1	0	2	1	0	0	0	0	0	0	0	1
hEDT_00012959	1	0	0	0	0	0	4	7	0	1	4	8
hEDT_00061334	1	1	9	5	0	0	9	6	9	15	7	2
hEDT_00098141	1	0	2	1	0	0	1	3	0	1	1	3
hEDT_00065586	1	0	2	1	0	0	4	3	1	1	2	0
hEDT_00036864	1	3	0	0	0	0	4	3	3	3	3	1
hEDT_00060686	1	0	1	0	0	0	4	1	0	1	0	0
hEDT_00024331	5	3	1	3	0	0	10	4	10	7	1	1
hEDT_00006963	1	1	2	2	0	0	7	1	3	0	1	7
hEDT_00080116	1	0	3	2	0	0	31	32	1	0	23	16
hEDT_00008190	1	1	0	0	0	0	4	1	0	0	0	1
hEDT_00043354	1	2	5	4	0	0	63	44	3	3	18	13
hEDT_00083375	2	1	2	4	0	0	1	4	2	6	1	5
hEDT_00097193	1	0	0	0	0	0	3	5	0	0	0	0
hEDT_00028560	2	0	0	0	0	0	7	11	1	0	1	1
hEDT_00079559	1	0	0	0	0	0	1	0	2	1	0	0
hEDT_00074668	1	0	0	1	0	0	2	3	0	0	0	0
hEDT_00001866	1	0	2	4	0	0	2	0	11	13	0	4
hEDT_00053104	2	1	1	2	0	0	0	1	1	1	5	5
hEDT_00021176	2	1	0	2	0	0	10	12	2	1	5	4
hEDT_00020957	1	2	5	3	0	0	1	7	3	1	2	3
hEDT_00023839	2	0	1	1	0	0	1	4	0	0	1	0
hEDT_00006413	1	0	0	0	0	0	0	0	1	0	0	1
hEDT_00056354	1	2	1	1	0	0	8	4	0	0	1	1
hEDT_00040842	1	0	0	0	0	0	0	0	0	0	2	2
hEDT_00088562	1	0	0	1	0	0	0	2	2	3	1	2
hEDT_00006160	1	1	1	3	0	0	11	8	4	0	7	1
hEDT_00061113	1	0	0	0	0	0	7	13	0	1	7	7
hEDT_00023752	2	4	3	3	0	0	15	8	0	3	3	2
hEDT_00030394	1	0	2	1	0	0	8	8	5	2	0	2
hEDT_00005622	2	3	2	0	0	0	0	1	0	0	1	1
hEDT_00073876	3	1	4	5	0	0	13	5	0	0	0	0
hEDT_00008822	1	0	0	0	0	0	2	0	1	0	0	0
hEDT_00079867	1	0	0	1	0	0	0	0	0	1	6	5
hEDT_00042800	1	0	0	0	0	0	1	2	0	0	0	0
hEDT_00078209	3	0	7	4	0	0	8	5	4	2	4	4
hEDT_00013925	1	0	0	0	0	0	1	1	0	1	0	0
hEDT_00000710	1	1	4	2	0	0	2	4	1	2	5	2
hEDT_00014984	1	0	1	1	0	0	0	1	0	1	1	1
hEDT_00069799	2	0	0	1	0	0	3	6	0	1	1	3
hEDT_00091118	1	0	2	1	0	0	2	2	0	1	0	3
hEDT_00009185	1	0	0	0	0	0	2	1	0	0	0	0
hEDT_00064085	1	0	0	1	0	0	1	3	1	0	0	0
hEDT_00051759	4	3	5	4	0	0	34	25	63	44	30	37
hEDT_00052422	1	1	5	3	0	0	34	37	0	0	6	8
hEDT_00030857	1	0	3	2	0	0	16	6	0	0	5	5
hEDT_00038221	1	0	3	0	0	0	57	36	0	1	29	24
hEDT_00095436	2	0	0	3	0	0	2	1	0	2	0	0
hEDT_00029367	1	0	1	0	0	0	2	0	0	0	0	0
hEDT_00002042	1	1	1	1	0	0	7	3	0	0	4	2
hEDT_00037711	2	1	4	1	0	0	1	4	1	2	0	2
hEDT_00071389	1	0	0	1	0	0	1	0	2	1	0	0
hEDT_00049943	1	0	0	0	0	0	5	2	0	0	0	0
hEDT_00055993	1	0	2	0	0	0	0	2	0	0	0	0
hEDT_00093491	1	0	1	1	0	0	13	9	0	1	2	0
hEDT_00072094	1	0	0	0	0	0	10	17	2	0	3	10
hEDT_00081772	1	0	1	0	0	0	6	4	1	0	1	0
hEDT_00010516	1	0	10	4	0	0	12	6	2	1	6	6
hEDT_00027519	2	1	4	0	0	0	14	5	3	7	5	8
hEDT_00045336	1	0	2	0	0	0	3	4	1	1	0	0
hEDT_00028073	1	0	0	1	0	0	15	17	0	1	1	4
hEDT_00050197	1	0	1	0	0	0	0	3	1	0	0	1
hEDT_00077964	2	0	9	5	0	0	11	8	9	13	3	5
hEDT_00039445	1	0	3	3	0	0	4	2	4	3	4	4
hEDT_00061588	2	1	3	1	0	0	7	7	1	1	2	1
hEDT_00098290	1	0	0	0	0	0	4	1	0	0	0	0
hEDT_00080944	1	0	0	0	0	0	0	3	1	2	0	1
hEDT_00073463	1	1	2	3	0	0	19	8	0	1	5	9
hEDT_00066173	1	0	3	0	0	0	6	3	3	3	4	4
hEDT_00059357	1	2	1	4	0	0	5	3	5	7	1	2
hEDT_00004616	3	1	1	1	0	0	4	2	2	1	1	3
hEDT_00095104	1	2	2	2	0	0	19	27	0	0	0	0
hEDT_00022732	1	0	2	1	0	0	6	4	0	0	1	0
hEDT_00034113	3	0	3	2	0	0	7	1	0	0	0	0
hEDT_00073368	1	0	0	2	0	0	9	4	1	1	0	1
hEDT_00085340	1	0	2	1	0	0	8	5	1	0	1	1
hEDT_00084304	1	0	0	0	0	0	0	1	0	1	0	0
hEDT_00037688	1	1	1	3	0	0	2	2	3	5	0	0
hEDT_00017521	1	0	2	3	0	0	2	6	0	0	3	8
hEDT_00082715	1	0	2	1	0	0	5	11	0	0	1	2
hEDT_00073708	1	0	1	2	0	0	3	0	3	2	1	5
hEDT_00049938	1	1	1	1	0	0	6	6	0	3	2	5
hEDT_00061312	1	0	2	2	0	0	1	4	2	2	1	0
hEDT_00027066	1	0	0	0	0	0	0	1	2	1	2	0
hEDT_00039942	1	0	0	1	0	0	2	1	0	4	0	3
hEDT_00085334	2	0	0	0	0	0	7	3	0	0	1	1
hEDT_00062413	2	0	1	0	0	0	1	1	5	3	2	2
hEDT_00018390	1	0	1	1	0	0	3	3	1	3	0	2
hEDT_00023803	2	3	2	2	0	0	16	14	7	2	2	1
hEDT_00029609	3	1	2	3	0	0	11	8	0	3	5	4
hEDT_00070454	3	1	1	5	0	0	3	8	6	4	0	1
hEDT_00083340	1	0	3	1	0	0	1	4	2	0	5	4
hEDT_00038488	2	1	0	0	0	0	2	2	0	1	0	0
hEDT_00069358	1	0	0	0	0	0	0	3	0	0	0	1
hEDT_00020383	2	1	1	2	0	0	16	23	1	2	1	1
hEDT_00027202	1	0	0	0	0	0	0	0	1	1	0	2
hEDT_00073059	1	0	2	0	0	0	5	6	0	1	0	5
hEDT_00014643	1	0	5	2	0	0	4	8	1	2	3	2
hEDT_00063617	3	1	13	11	0	0	8	6	9	2	2	4
hEDT_00068019	3	1	3	0	0	0	14	10	3	0	7	5
hEDT_00041363	1	0	0	0	0	0	0	1	0	0	0	1
hEDT_00074084	1	0	1	5	0	0	5	3	2	0	2	4
hEDT_00073821	4	4	3	2	0	0	1	1	1	0	0	0
hEDT_00069068	2	0	1	2	0	0	8	7	1	2	2	2
hEDT_00037332	1	0	1	1	0	0	6	5	0	0	1	2
hEDT_00045192	1	0	2	5	0	0	7	4	5	1	1	0
hEDT_00053845	2	0	5	6	0	0	4	1	2	7	2	2
hEDT_00067856	1	0	0	1	0	0	9	1	0	0	1	0
hEDT_00045989	1	1	0	1	0	0	6	2	0	1	0	1
hEDT_00040082	1	1	2	2	0	0	2	0	3	0	0	0
hEDT_00003589	2	3	1	4	0	0	11	10	3	12	5	3
hEDT_00065869	3	0	2	2	0	0	32	32	4	1	10	10
hEDT_00092819	1	0	0	0	0	0	25	20	0	0	6	4
hEDT_00043040	1	0	0	1	0	0	19	14	1	2	3	0
hEDT_00059363	1	1	2	3	0	0	7	11	3	1	0	0
hEDT_00042657	1	0	1	0	0	0	5	3	0	0	1	1
hEDT_00028515	2	0	0	0	0	0	7	5	0	0	2	0
hEDT_00038590	1	0	3	0	0	0	2	2	1	3	2	1
hEDT_00048161	1	0	0	0	0	0	2	0	1	1	0	0
hEDT_00013108	1	0	2	4	0	0	9	5	0	1	4	2
hEDT_00055693	1	1	0	0	0	0	1	4	0	0	2	1
hEDT_00054493	1	0	3	1	0	0	3	1	2	2	7	7
hEDT_00080417	1	0	0	0	0	0	2	0	1	1	0	0
hEDT_00013135	2	0	2	0	0	0	9	4	0	0	0	0
hEDT_00042167	1	0	1	2	0	0	1	3	2	0	0	0
hEDT_00015985	2	0	2	0	0	0	12	4	10	4	3	5
hEDT_00038908	1	2	2	6	0	0	1	1	3	5	1	1
hEDT_00054102	1	0	1	0	0	0	7	3	3	0	0	2
hEDT_00012410	1	0	0	1	0	0	4	2	0	2	2	2
hEDT_00029104	2	0	3	2	0	0	3	2	1	0	0	4
hEDT_00059421	2	0	0	1	0	0	1	1	0	3	0	0
hEDT_00014546	1	0	2	1	0	0	2	2	0	0	0	1
hEDT_00095188	2	1	7	3	0	0	50	51	0	0	4	3
hEDT_00056706	1	0	0	1	0	0	5	2	0	0	0	0
hEDT_00056466	1	0	0	0	0	0	0	3	0	0	1	1
hEDT_00052076	1	0	2	6	0	0	1	0	0	0	1	1
hEDT_00026771	1	0	2	2	0	0	11	11	2	0	3	1
hEDT_00097897	1	2	1	2	0	0	6	6	0	3	1	3
hEDT_00039682	1	0	1	4	0	0	4	3	2	1	1	0
hEDT_00041190	2	0	1	1	0	0	14	20	0	2	2	7
hEDT_00007370	1	1	1	1	0	0	2	6	2	3	4	1
hEDT_00068817	1	0	0	0	0	0	2	2	0	0	2	1
hEDT_00057013	1	0	0	0	0	0	9	13	0	0	0	0
hEDT_00097092	1	1	3	2	0	0	5	7	1	1	2	6
hEDT_00054846	1	0	2	1	0	0	4	7	0	0	3	1
hEDT_00074607	2	0	0	2	0	0	1	2	0	0	1	2
hEDT_00045789	1	2	4	1	0	0	0	0	0	0	0	0
hEDT_00073605	2	1	10	5	0	0	62	43	5	5	14	12
hEDT_00089842	1	0	0	1	0	0	3	1	0	0	1	0
hEDT_00014879	1	0	0	1	0	0	2	0	0	0	1	0
hEDT_00040565	1	0	2	3	0	0	7	9	4	7	3	2
hEDT_00073632	1	1	4	0	0	0	11	17	0	0	3	7
hEDT_00091309	1	0	0	4	0	0	2	2	0	1	0	0
hEDT_00095084	2	0	6	3	0	0	13	8	1	0	0	3
hEDT_00041049	1	0	1	0	0	0	2	0	3	1	3	3
hEDT_00017503	1	0	1	0	0	0	2	3	0	0	0	1
hEDT_00032133	1	0	1	0	0	0	2	3	0	1	2	2
hEDT_00021964	1	0	11	5	0	0	19	23	3	1	5	6
hEDT_00048954	1	0	1	0	0	0	1	0	1	0	2	2
hEDT_00088144	2	0	1	0	0	0	12	9	2	1	3	2
hEDT_00057313	2	1	3	2	0	0	4	2	0	0	1	0
hEDT_00015784	1	0	1	0	0	0	0	2	1	0	0	1
hEDT_00083165	1	2	1	2	0	0	11	4	4	3	1	3
hEDT_00086126	2	0	2	4	0	0	1	4	2	1	2	0
hEDT_00067321	2	1	2	0	0	0	11	6	1	1	3	4
hEDT_00041178	1	0	0	0	0	0	0	0	0	0	1	1
hEDT_00012167	1	0	3	2	0	0	18	12	2	1	5	3
hEDT_00018905	1	0	0	0	0	0	2	2	1	0	1	1
hEDT_00091580	1	0	1	4	0	0	1	0	0	1	0	1
hEDT_00023771	1	1	0	0	0	0	4	2	0	0	1	1
hEDT_00005538	2	0	3	1	0	0	4	1	0	0	1	0
hEDT_00091664	1	0	1	4	0	0	19	14	0	2	3	5
hEDT_00007980	1	0	1	0	0	0	6	5	0	0	0	0
hEDT_00079807	2	0	1	2	0	0	0	2	2	1	0	0
hEDT_00090310	1	0	2	3	0	0	4	4	1	1	1	1
hEDT_00070934	1	1	2	0	0	0	1	2	0	0	0	1
hEDT_00004052	1	0	0	0	0	0	2	0	0	3	2	0
hEDT_00002329	1	0	2	1	0	0	0	0	0	0	1	0
hEDT_00087168	3	0	0	0	0	0	2	3	0	1	1	0
hEDT_00029199	1	0	2	2	0	0	26	29	4	1	7	8
hEDT_00034022	1	1	12	10	0	0	24	28	7	3	9	9
hEDT_00096280	1	2	1	0	0	0	1	2	2	2	0	2
hEDT_00002245	1	2	4	4	0	0	9	11	1	3	7	9
hEDT_00001795	1	0	2	2	0	0	4	5	1	0	0	1
hEDT_00033034	1	0	0	2	0	0	5	4	4	0	2	2
hEDT_00001632	2	2	13	1	0	0	71	56	0	1	19	14
hEDT_00080040	1	0	0	0	0	0	1	1	0	0	2	4
hEDT_00093986	1	0	0	0	0	0	3	0	0	0	0	2
hEDT_00045984	1	0	1	4	0	0	7	6	7	5	1	4
hEDT_00079365	1	0	1	0	0	0	2	1	2	3	0	0
hEDT_00093952	1	0	1	0	0	0	1	0	1	1	1	0
hEDT_00002865	1	0	7	6	0	0	7	8	0	1	1	4
hEDT_00064924	1	1	2	1	0	0	17	15	1	0	5	8
hEDT_00085019	2	0	2	0	0	0	5	8	0	2	1	5
hEDT_00063327	2	0	2	3	0	0	9	8	2	1	5	7
hEDT_00059560	1	0	0	0	0	0	1	1	0	1	1	2
hEDT_00092445	1	0	0	0	0	0	0	2	1	1	2	2
hEDT_00098094	1	0	1	0	0	0	1	0	0	0	0	0
hEDT_00043839	2	0	0	0	0	0	1	0	3	1	3	4
hEDT_00027156	1	0	3	1	0	0	8	7	7	3	6	2
hEDT_00037660	1	1	4	2	0	0	4	8	7	13	2	7
hEDT_00039118	1	0	4	3	0	0	22	25	0	1	6	12
hEDT_00022131	1	0	0	0	0	0	0	1	0	0	1	1
hEDT_00000679	1	1	0	3	0	0	3	0	0	0	1	0
hEDT_00054825	1	0	2	1	0	0	0	0	2	1	1	1
hEDT_00030349	1	0	1	1	0	0	8	4	2	2	0	1
hEDT_00001171	2	0	2	8	0	0	5	3	0	2	3	4
hEDT_00046375	2	2	8	3	0	0	10	11	10	11	4	7
hEDT_00011137	1	0	0	0	0	0	0	0	3	0	4	6
hEDT_00005739	1	0	0	0	0	0	3	4	0	0	6	3
hEDT_00033110	1	2	3	2	0	0	5	6	8	4	3	2
hEDT_00036556	1	0	1	0	0	0	11	8	2	0	0	1
hEDT_00095080	1	0	2	2	0	0	7	11	2	0	1	0
hEDT_00007223	1	0	2	2	0	0	32	38	0	0	4	2
hEDT_00074267	3	1	6	8	0	0	13	11	0	0	1	0
hEDT_00041224	2	0	4	8	0	0	10	8	10	13	10	11
hEDT_00029153	2	1	3	3	0	0	15	15	1	2	4	7
hEDT_00097150	1	1	0	0	0	0	11	8	0	0	0	3
hEDT_00075967	1	0	0	0	0	0	3	4	0	0	0	4
hEDT_00057471	1	1	0	0	0	0	8	10	0	0	1	0
hEDT_00095500	1	0	16	23	0	0	14	22	1	0	2	2
hEDT_00089458	1	0	2	2	0	0	20	15	0	0	5	5
hEDT_00004078	1	0	2	0	0	0	6	12	2	0	2	5
hEDT_00094231	2	1	0	3	0	0	0	2	1	1	2	1
hEDT_00051427	1	0	1	3	0	0	6	6	2	2	0	1
hEDT_00041603	1	0	1	1	0	0	4	5	0	0	1	6
hEDT_00005533	1	0	4	0	0	0	5	0	0	1	0	3
hEDT_00003710	1	0	1	0	0	0	11	4	1	3	2	3
hEDT_00059556	1	1	0	0	0	0	4	0	0	0	1	4
hEDT_00008185	1	0	0	0	0	0	1	2	0	0	0	1
hEDT_00088701	1	1	0	1	0	0	6	1	5	2	0	0
hEDT_00022835	1	0	0	0	0	0	2	3	0	1	1	4
hEDT_00093742	1	0	1	0	0	0	4	4	1	1	3	0
hEDT_00016623	2	1	1	1	0	0	12	7	1	0	10	5
hEDT_00032889	1	0	2	4	0	0	2	1	3	5	0	1
hEDT_00050605	1	2	2	4	0	0	3	5	0	0	2	2
hEDT_00070788	1	1	0	1	0	0	11	5	0	0	1	0
hEDT_00011223	1	0	2	4	0	0	7	7	5	4	3	3
hEDT_00046423	2	1	3	7	0	0	5	7	1	4	6	6
hEDT_00056975	1	0	2	0	0	0	6	4	2	2	2	1
hEDT_00026896	1	0	0	1	0	0	0	0	0	0	0	0
hEDT_00079376	1	0	0	0	0	0	14	17	0	1	0	1
hEDT_00042831	1	0	0	2	0	0	6	6	0	0	1	2
hEDT_00081423	6	1	4	3	0	0	19	20	2	1	2	7
hEDT_00034673	1	0	0	0	0	0	0	0	1	0	0	0
hEDT_00060644	2	0	9	2	0	0	4	2	2	1	3	6
hEDT_00070656	1	2	8	8	0	0	17	23	7	8	3	6
hEDT_00065995	2	2	19	9	0	0	34	45	7	4	28	18
hEDT_00018881	1	1	2	3	0	0	14	17	10	10	3	4
hEDT_00024452	1	0	2	2	0	0	0	0	0	0	0	0
hEDT_00050549	2	0	1	1	0	0	8	4	1	2	3	0
hEDT_00007767	1	0	0	0	0	0	2	1	0	1	0	0
hEDT_00062926	1	0	1	8	0	0	1	1	0	3	1	0
hEDT_00038891	1	0	3	2	0	0	0	1	0	0	1	0
hEDT_00009847	1	0	0	1	0	0	3	1	0	1	1	0
hEDT_00041403	1	0	0	0	0	0	6	1	1	0	1	2
hEDT_00025244	1	0	3	1	0	0	5	4	4	0	0	1
hEDT_00020300	1	0	2	2	0	0	3	2	0	1	1	3
hEDT_00062357	2	0	2	1	0	0	1	1	1	0	1	0
hEDT_00085509	1	0	1	0	0	0	5	2	2	2	4	4
hEDT_00022303	2	1	1	0	0	0	0	1	1	1	1	0
hEDT_00049325	2	1	0	0	0	0	6	4	1	3	3	4
hEDT_00069908	1	0	1	0	0	0	4	4	1	0	1	3
hEDT_00089431	1	0	1	0	0	0	15	10	1	2	0	1
hEDT_00045390	3	2	4	8	0	0	9	11	11	9	9	3
hEDT_00016983	1	1	1	0	0	0	4	6	0	0	0	1
hEDT_00067874	1	0	0	0	0	0	1	2	0	0	2	3
hEDT_00020096	1	1	0	1	0	0	0	1	0	1	0	0
hEDT_00004795	1	1	0	0	0	0	0	0	1	1	0	0
hEDT_00016388	2	1	1	1	0	0	2	0	2	0	2	4
hEDT_00046655	1	1	3	3	0	0	2	2	0	0	0	1
hEDT_00019978	1	0	4	3	0	0	11	6	4	1	1	2
hEDT_00035789	1	1	2	4	0	0	3	8	1	3	1	2
hEDT_00015615	2	1	4	3	0	0	5	8	7	2	6	3
hEDT_00005898	3	0	7	3	0	0	6	4	2	0	7	8
hEDT_00014331	1	0	2	4	0	0	9	14	3	1	3	7
hEDT_00060021	2	0	2	1	0	0	5	5	1	1	2	0
hEDT_00073698	1	0	0	2	0	0	3	6	0	0	0	0
hEDT_00088904	1	1	4	0	0	0	57	55	14	4	43	40
hEDT_00010782	1	0	1	2	0	0	1	0	1	2	1	0
hEDT_00066602	1	0	0	2	0	0	2	3	1	0	2	1
hEDT_00080884	2	1	2	2	0	0	2	7	1	1	2	0
hEDT_00032233	1	0	1	1	0	0	11	9	3	0	3	1
hEDT_00088358	1	1	5	4	0	0	8	7	0	1	3	2
hEDT_00086044	1	0	0	0	0	0	6	2	0	1	1	0
hEDT_00071648	1	0	2	1	0	0	3	1	1	0	1	5
hEDT_00052278	1	0	2	2	0	0	6	3	0	0	2	0
hEDT_00052723	1	0	5	2	0	0	30	16	3	0	22	19
hEDT_00028925	1	2	2	2	0	0	11	8	2	1	0	0
hEDT_00049055	2	0	3	0	0	0	3	4	1	0	0	1
hEDT_00055200	1	0	1	5	0	0	10	7	0	0	3	2
hEDT_00093890	1	0	0	0	0	0	2	1	0	0	1	4
hEDT_00088061	1	0	8	9	0	0	7	4	1	1	22	19
hEDT_00023470	1	0	0	0	0	0	1	0	0	0	0	0
hEDT_00012171	2	0	1	0	0	0	2	3	0	0	0	0
hEDT_00000652	1	0	1	2	0	0	2	1	0	1	0	1
hEDT_00031030	1	0	1	0	0	0	14	15	0	0	2	1
hEDT_00026141	1	1	2	5	0	0	5	5	3	3	2	6
hEDT_00050892	2	3	1	1	0	0	8	11	2	0	1	2
hEDT_00060606	1	0	2	1	0	0	2	0	0	0	0	0
hEDT_00069026	1	0	1	0	0	0	1	3	0	0	0	0
hEDT_00016595	1	0	0	0	0	0	2	1	0	0	2	1
hEDT_00094653	2	0	0	0	0	0	0	2	1	2	1	1
hEDT_00044394	1	0	0	3	0	0	10	13	5	2	3	0
hEDT_00059289	1	0	0	0	0	0	1	1	2	0	0	0
hEDT_00090781	1	0	3	1	0	0	17	10	2	0	3	11
hEDT_00043614	2	1	10	7	0	0	57	60	10	5	21	18
hEDT_00031294	1	0	1	0	0	0	4	6	0	0	0	0
hEDT_00030870	1	0	1	2	0	0	9	10	2	4	6	7
hEDT_00031746	1	2	0	2	0	0	4	3	1	2	2	4
hEDT_00092817	2	0	1	1	0	0	1	2	0	0	0	3
hEDT_00012160	1	0	0	0	0	0	3	5	0	1	3	2
hEDT_00059984	1	0	0	0	0	0	1	1	0	0	0	0
hEDT_00046885	1	0	1	0	0	0	0	1	0	1	2	0
hEDT_00041687	1	0	0	0	0	0	9	6	1	0	1	2
hEDT_00076337	1	0	0	0	0	0	3	1	0	0	0	4
hEDT_00027022	1	0	0	0	0	0	2	0	1	0	0	1
hEDT_00019269	1	0	1	1	0	0	6	6	3	0	3	2
hEDT_00033660	2	1	9	11	0	0	47	25	8	6	9	4
hEDT_00023690	2	0	1	1	0	0	3	3	1	0	1	2
hEDT_00074143	1	0	3	0	0	0	3	1	0	0	0	1
hEDT_00008841	1	0	2	1	0	0	10	7	0	1	3	2
hEDT_00047706	1	0	0	1	0	0	4	8	2	0	3	2
hEDT_00063397	1	0	0	0	0	0	0	0	0	0	1	1
hEDT_00092914	1	0	3	3	0	0	3	4	2	2	2	5
hEDT_00041942	1	0	0	0	0	0	2	2	0	0	0	0
hEDT_00037561	1	0	1	2	0	0	0	0	0	0	2	2
hEDT_00064821	1	0	2	2	0	0	0	1	0	0	0	0
hEDT_00045796	1	1	4	7	0	0	0	0	0	0	0	0
hEDT_00083748	1	1	4	0	0	0	6	4	0	0	3	4
hEDT_00090532	1	0	1	1	0	0	1	0	0	1	2	0
hEDT_00079429	1	0	0	0	0	0	2	2	1	0	1	2
hEDT_00069953	2	0	2	0	0	0	7	7	0	0	4	2
hEDT_00082093	1	1	0	2	0	0	11	10	0	0	1	1
hEDT_00051091	1	0	1	2	0	0	10	7	1	1	3	3
hEDT_00018133	1	0	0	0	0	0	1	0	0	0	0	0
hEDT_00006869	1	0	0	0	0	0	0	2	0	0	0	0
hEDT_00006094	1	0	0	3	0	0	0	0	3	2	2	0
hEDT_00042905	1	0	3	7	0	0	16	7	2	3	3	3
hEDT_00073660	2	0	6	10	0	0	3	6	9	10	1	3
hEDT_00027018	1	1	0	0	0	0	3	2	0	1	0	2
hEDT_00050202	1	1	2	2	0	0	14	19	1	2	1	4
hEDT_00035669	1	0	2	1	0	0	2	1	0	0	2	4
hEDT_00060466	1	0	0	0	0	0	1	0	0	0	0	0
hEDT_00059214	1	0	5	3	0	0	17	18	7	6	7	11
hEDT_00060952	1	0	1	0	0	0	5	1	1	4	1	1
hEDT_00021703	1	0	1	0	0	0	26	23	2	3	3	5
hEDT_00047227	2	0	1	2	0	0	47	38	6	4	14	4
hEDT_00002363	1	0	1	0	0	0	4	3	1	3	0	1
hEDT_00082843	2	1	1	8	0	0	7	5	1	0	12	8
hEDT_00012070	1	0	0	1	0	0	1	4	3	1	2	6
hEDT_00094399	1	0	2	2	0	0	4	2	0	2	1	2
hEDT_00038194	1	2	3	2	0	0	8	8	0	0	0	1
hEDT_00055719	1	0	1	0	0	0	2	2	0	0	0	0
hEDT_00056995	2	0	0	0	0	0	29	29	0	1	0	3
hEDT_00065236	1	0	1	0	0	0	0	0	1	0	0	0
hEDT_00030303	1	1	0	0	0	0	0	1	6	1	0	0
hEDT_00084876	1	1	0	2	0	0	3	0	0	3	2	3
hEDT_00085167	1	0	1	0	0	0	0	1	0	1	1	2
hEDT_00081151	1	0	0	4	0	0	5	7	3	0	5	4
hEDT_00025914	2	2	6	6	0	0	4	5	1	7	10	17
hEDT_00081184	1	0	0	0	0	0	2	5	0	1	1	2
hEDT_00070062	1	2	6	6	0	0	14	18	0	5	6	4
hEDT_00009173	2	1	0	2	0	0	2	3	0	1	1	2
hEDT_00027599	1	0	1	0	0	0	4	2	0	1	2	2
hEDT_00097683	3	2	0	0	0	0	6	1	0	0	1	1
hEDT_00039349	1	1	4	6	0	0	2	1	1	1	0	0
hEDT_00062772	1	0	0	2	0	0	1	1	2	1	1	0
hEDT_00022222	1	2	3	1	0	0	12	12	2	5	9	6
hEDT_00057948	1	0	0	0	0	0	2	2	0	0	0	0
hEDT_00065078	1	1	8	5	0	0	26	23	3	3	7	4
hEDT_00091459	1	0	0	3	0	0	10	7	0	0	0	3
hEDT_00061723	3	0	3	1	0	0	2	1	3	1	0	2
hEDT_00047876	2	2	0	2	0	0	0	0	3	4	1	0
hEDT_00092406	1	1	10	10	0	0	7	6	11	9	1	5
hEDT_00096801	1	0	1	3	0	0	1	6	0	0	2	1
hEDT_00015682	2	0	0	0	0	0	0	0	0	1	0	0
hEDT_00091406	1	2	5	6	0	0	17	17	21	19	11	7
hEDT_00096204	1	0	0	0	0	0	7	9	1	0	0	1
hEDT_00049062	1	0	0	0	0	0	1	2	0	0	2	0
hEDT_00004109	2	0	1	0	0	0	7	1	0	2	0	1
hEDT_00030675	1	0	1	0	0	0	2	1	0	0	1	1
hEDT_00088463	1	0	0	0	0	0	0	2	3	3	0	0
hEDT_00079575	1	1	0	1	0	0	2	5	2	0	0	0
hEDT_00096667	1	1	3	2	0	0	25	19	1	4	6	13
hEDT_00028606	1	2	0	1	0	0	11	7	1	1	1	3
hEDT_00090054	1	0	0	0	0	0	7	10	0	0	1	1
hEDT_00061333	1	0	2	0	0	0	0	1	3	0	0	0
hEDT_00063755	1	0	3	0	0	0	18	12	0	0	0	0
hEDT_00077759	1	2	3	4	0	0	23	9	2	0	5	9
hEDT_00037449	1	0	0	0	0	0	0	0	0	0	0	0
hEDT_00065376	1	0	4	2	0	0	0	0	0	1	0	0
hEDT_00085265	1	0	1	2	0	0	0	0	0	0	0	4
hEDT_00091659	1	1	3	3	0	0	16	12	1	0	5	6
hEDT_00074726	1	0	2	0	0	0	0	4	0	1	1	0
hEDT_00050386	2	0	1	1	0	0	2	4	0	0	1	0
hEDT_00066382	1	0	1	0	0	0	2	3	0	1	1	1
hEDT_00083898	3	1	2	3	0	0	19	31	1	2	8	8
hEDT_00036712	1	0	0	0	0	0	8	6	0	0	2	0
hEDT_00010183	2	3	15	12	0	0	2	5	10	4	1	4
hEDT_00038504	1	0	1	0	0	0	0	0	0	0	0	0
hEDT_00080876	1	0	0	0	0	0	1	0	0	0	0	0
hEDT_00041610	1	0	1	0	0	0	0	0	0	1	3	0
hEDT_00067256	1	0	1	0	0	0	2	3	0	0	3	2
hEDT_00033749	1	0	2	0	0	0	0	3	0	1	0	2
hEDT_00009137	1	0	0	0	0	0	3	5	0	1	0	0
hEDT_00052016	2	0	3	5	0	0	3	1	1	1	2	0
hEDT_00041213	1	1	0	1	0	0	1	4	2	3	5	7
hEDT_00000778	2	0	3	1	0	0	18	8	1	2	17	18
hEDT_00014310	1	0	1	0	0	0	4	0	0	1	1	0
hEDT_00076120	2	0	1	2	0	0	4	4	2	0	4	6
hEDT_00074139	3	0	1	1	0	0	1	1	0	0	0	0
hEDT_00080535	1	0	0	0	0	0	0	0	0	0	2	1
hEDT_00074819	2	0	4	0	0	0	4	2	1	0	1	1
hEDT_00055672	1	0	0	0	0	0	6	9	0	0	3	3
hEDT_00091542	1	1	0	0	0	0	6	1	2	2	2	3
hEDT_00045958	2	1	0	4	0	0	5	3	2	1	1	1
hEDT_00063709	1	0	2	2	0	0	2	0	1	0	0	0
hEDT_00073339	1	0	1	2	0	0	13	9	2	0	6	3
hEDT_00024666	2	0	1	2	0	0	4	5	2	1	6	1
hEDT_00093035	1	0	0	0	0	0	1	1	0	0	0	1
hEDT_00094857	1	0	0	1	0	0	3	2	0	0	0	0
hEDT_00048620	1	0	2	3	0	0	2	1	1	2	0	0
hEDT_00093369	1	0	1	0	0	0	3	3	0	0	1	1
hEDT_00063891	1	0	0	0	0	0	10	3	1	1	2	5
hEDT_00039931	2	0	2	1	0	0	7	2	12	6	10	8
hEDT_00074685	1	1	0	1	0	0	2	2	2	0	2	2
hEDT_00044422	1	1	0	1	0	0	5	1	0	0	0	4
hEDT_00011314	1	1	1	0	0	0	0	0	1	0	0	1
hEDT_00073874	1	1	0	2	0	0	3	1	3	5	0	1
hEDT_00016908	1	0	1	0	0	0	2	1	2	2	1	2
hEDT_00048093	1	0	0	0	0	0	0	0	0	1	0	0
hEDT_00032170	1	0	0	0	0	0	1	3	0	0	1	1
hEDT_00016937	1	0	0	0	0	0	0	1	2	1	2	3
hEDT_00048373	2	1	1	0	0	0	0	1	3	0	0	1
hEDT_00062268	1	0	1	4	0	0	0	0	0	0	0	0
hEDT_00083201	2	1	3	4	0	0	8	2	2	0	2	1
hEDT_00051456	1	0	1	0	0	0	1	0	0	0	0	0
hEDT_00020345	1	0	2	1	0	0	0	0	0	0	0	0
hEDT_00092965	2	1	4	5	0	0	23	9	4	6	7	7
hEDT_00070311	1	0	3	1	0	0	3	2	1	2	1	1
hEDT_00096281	1	0	1	2	0	0	2	3	0	0	0	2
hEDT_00064481	1	1	3	5	0	0	5	4	5	2	3	4
hEDT_00049786	1	0	0	0	0	0	8	7	0	0	1	1
hEDT_00055715	1	0	2	0	0	0	4	2	0	0	0	0
hEDT_00015311	1	0	2	1	0	0	10	10	0	0	1	5
hEDT_00063872	1	0	0	0	0	0	1	5	1	1	1	0
hEDT_00062208	1	0	0	1	0	0	0	0	0	0	2	0
hEDT_00034316	1	0	0	0	0	0	0	1	1	1	2	2
hEDT_00070554	1	0	2	2	0	0	5	6	5	7	8	4
hEDT_00039673	2	1	9	6	0	0	9	10	19	27	10	4
hEDT_00048188	2	0	3	1	0	0	2	2	6	3	1	1
hEDT_00047875	1	0	1	1	0	0	2	0	4	5	0	1
hEDT_00067270	1	0	0	0	0	0	1	1	0	0	0	1
hEDT_00089756	2	1	2	0	0	0	4	5	1	0	0	0
hEDT_00048491	1	0	1	1	0	0	6	0	1	1	1	1
hEDT_00008122	2	1	2	1	0	0	8	2	0	1	0	3
hEDT_00021325	1	2	1	0	0	0	4	2	1	2	0	2
hEDT_00089443	3	0	2	2	0	0	6	6	1	3	5	1
hEDT_00086464	2	0	2	1	0	0	10	13	1	1	0	0
hEDT_00016286	2	1	0	1	0	0	4	5	4	1	2	1
hEDT_00006069	2	0	3	2	0	0	9	6	1	2	3	6
hEDT_00089644	1	0	0	0	0	0	5	4	0	0	3	1
hEDT_00090870	1	1	2	1	0	0	12	16	1	1	0	2
hEDT_00062087	1	1	4	0	0	0	1	1	2	5	0	0
hEDT_00018147	1	1	1	1	0	0	5	3	1	1	1	1
hEDT_00065292	1	2	1	2	0	0	5	2	0	0	0	0
hEDT_00019210	2	2	1	4	0	0	11	7	4	3	2	1
hEDT_00055900	1	0	0	0	0	0	3	4	0	1	0	0
hEDT_00039863	1	0	0	0	0	0	3	3	2	3	0	0
hEDT_00058081	1	2	10	5	0	0	0	0	0	0	0	0
hEDT_00048710	1	0	0	2	0	0	6	2	3	8	4	4
hEDT_00049461	2	0	1	3	0	0	2	3	1	4	1	4
hEDT_00010988	1	0	0	1	0	0	8	9	0	2	0	0
hEDT_00029541	2	0	17	7	0	0	18	15	16	15	14	6
hEDT_00070035	1	0	2	2	0	0	2	3	2	2	0	0
hEDT_00016244	1	0	0	0	0	0	3	3	2	2	2	0
hEDT_00001793	1	0	1	1	0	0	0	0	0	1	0	0
hEDT_00077986	1	1	7	10	0	0	5	8	13	7	4	6
hEDT_00022779	3	0	6	2	0	0	3	5	4	1	6	3
hEDT_00014814	2	0	1	4	0	0	3	5	1	4	2	1
hEDT_00031410	2	0	0	0	0	0	5	8	0	0	0	1
hEDT_00038430	2	0	1	2	0	0	3	2	0	0	0	1
hEDT_00052918	2	2	7	3	0	0	22	28	3	3	6	0
hEDT_00096523	1	1	1	1	0	0	5	5	0	0	1	2
hEDT_00023124	1	1	0	3	0	0	4	5	2	1	3	0
hEDT_00086328	1	0	0	0	0	0	2	0	1	0	0	0
hEDT_00011785	1	0	0	1	0	0	2	1	0	0	1	2
hEDT_00058082	1	0	7	7	0	0	0	0	0	0	0	0
hEDT_00072731	1	0	1	2	0	0	6	5	1	1	3	3
hEDT_00006977	1	1	0	3	0	0	0	3	1	1	1	2
hEDT_00015606	1	0	0	1	0	0	2	3	2	4	0	0
hEDT_00028159	1	0	2	2	0	0	8	14	0	0	3	3
hEDT_00018475	1	0	0	0	0	0	1	0	0	0	1	0
hEDT_00057081	1	0	0	2	0	0	13	12	2	1	3	4
hEDT_00000846	2	0	4	1	0	0	2	9	1	0	4	0
hEDT_00081951	2	0	0	0	0	0	3	2	0	0	0	1
hEDT_00092075	1	0	0	1	0	0	48	33	2	2	4	9
hEDT_00092954	1	0	1	1	0	0	1	2	0	1	2	0
hEDT_00078924	1	0	0	2	0	0	27	31	1	0	1	1
hEDT_00037447	2	1	2	2	0	0	6	9	2	2	8	9
hEDT_00086918	1	1	3	7	0	0	7	11	4	1	2	4
hEDT_00018088	1	0	0	0	0	0	2	1	0	0	0	0
hEDT_00008934	1	0	0	0	0	0	7	2	0	0	1	0
hEDT_00032293	1	0	0	0	0	0	8	8	0	0	4	2
hEDT_00035254	1	0	0	0	0	0	0	0	1	0	3	0
hEDT_00072292	1	1	0	0	0	0	10	2	6	4	3	6
hEDT_00017282	1	0	1	0	0	0	0	0	0	1	3	4
hEDT_00000671	1	0	2	3	0	0	3	2	0	0	0	0
hEDT_00024424	1	0	2	1	0	0	8	4	0	0	1	0
hEDT_00027726	1	1	1	0	0	0	1	2	2	0	3	1
hEDT_00085428	1	0	1	0	0	0	4	8	0	0	0	1
hEDT_00074532	1	1	2	4	0	0	1	1	1	2	1	0
hEDT_00049398	1	0	1	1	0	0	1	0	1	1	1	0
hEDT_00040457	3	1	3	7	0	0	5	6	8	4	1	5
hEDT_00076340	1	1	0	0	0	0	66	51	4	0	5	5
hEDT_00097247	1	0	0	3	0	0	30	17	0	1	0	0
hEDT_00015466	1	0	0	1	0	0	1	0	3	3	0	2
hEDT_00029528	3	0	1	0	0	0	2	4	3	0	2	3
hEDT_00089003	1	0	1	0	0	0	2	1	0	0	2	3
hEDT_00061616	2	0	0	1	0	0	4	4	0	0	0	0
hEDT_00027637	1	0	0	1	0	0	1	0	0	1	1	1
hEDT_00087771	2	0	4	6	0	0	4	4	1	2	0	1
hEDT_00056523	2	0	1	0	0	0	2	5	0	0	0	1
hEDT_00007712	1	1	1	0	0	0	4	3	0	0	0	0
hEDT_00021603	1	0	1	0	0	0	0	0	0	0	1	2
hEDT_00009914	4	2	0	2	0	0	9	12	1	0	1	3
hEDT_00079000	1	0	5	5	0	0	1	2	1	0	1	0
hEDT_00066177	1	0	1	0	0	0	4	2	1	0	0	1
hEDT_00088241	1	0	6	4	0	0	77	105	1	3	4	16
hEDT_00028945	1	0	0	1	0	0	0	0	0	0	0	0
hEDT_00019142	1	0	2	3	0	0	2	2	0	1	5	2
hEDT_00003540	2	0	0	0	0	0	0	0	2	0	1	0
hEDT_00060544	1	0	24	1	0	0	47	24	6	0	54	28
hEDT_00042195	1	1	0	1	0	0	7	4	0	0	0	1
hEDT_00083632	2	1	2	1	0	0	8	6	3	11	2	3
hEDT_00058265	1	0	2	5	0	0	5	7	1	2	4	1
hEDT_00019768	2	0	0	4	0	0	2	5	0	2	1	0
hEDT_00070691	1	0	4	2	0	0	6	3	3	1	3	2
hEDT_00037633	1	1	1	1	0	0	1	1	1	2	1	0
hEDT_00038951	2	1	5	3	0	0	6	9	0	2	3	6
hEDT_00019607	1	0	2	2	0	0	7	2	2	2	2	2
hEDT_00036196	1	1	0	0	0	0	0	2	1	1	1	0
hEDT_00077403	1	0	1	1	0	0	3	4	0	0	0	0
hEDT_00066522	1	0	1	1	0	0	7	11	5	1	10	14
hEDT_00022617	1	2	0	0	0	0	0	7	0	0	0	0
hEDT_00024626	1	0	0	0	0	0	0	1	0	5	0	1
hEDT_00087117	1	0	3	2	0	0	15	19	0	0	3	2
hEDT_00063115	1	0	4	1	0	0	2	3	2	1	3	1
hEDT_00070279	3	1	24	25	0	0	0	0	0	1	1	0
hEDT_00062382	1	1	2	2	0	0	9	8	1	3	1	0
hEDT_00059591	1	1	1	3	0	0	5	7	0	0	2	3
hEDT_00013003	1	0	0	0	0	0	1	2	1	1	1	0
hEDT_00047954	1	0	0	1	0	0	2	1	9	2	0	0
hEDT_00084823	2	0	2	6	0	0	6	2	0	3	4	0
hEDT_00041385	1	0	1	1	0	0	1	0	0	0	1	0
hEDT_00000715	1	0	1	1	0	0	0	0	0	0	0	1
hEDT_00040907	1	0	1	0	0	0	2	1	0	0	7	5
hEDT_00015976	1	0	1	0	0	0	0	0	2	0	0	0
hEDT_00045357	1	2	4	5	0	0	3	2	1	0	0	1
hEDT_00028293	1	0	1	3	0	0	4	4	0	1	0	1
hEDT_00016611	2	0	0	0	0	0	3	0	1	0	2	3
hEDT_00038431	1	0	2	3	0	0	7	4	3	1	0	0
hEDT_00095808	1	0	3	3	0	0	1	2	1	2	0	0
hEDT_00006908	1	2	4	0	0	0	5	2	0	0	0	0
hEDT_00098065	1	0	3	1	0	0	17	11	1	1	9	4
hEDT_00035199	1	0	1	2	0	0	1	3	2	1	2	2
hEDT_00032096	1	0	0	2	0	0	5	5	0	0	2	1
hEDT_00070596	1	0	1	1	0	0	0	0	10	6	1	0
hEDT_00093695	1	0	1	0	0	0	5	7	0	1	0	1
hEDT_00027755	1	0	3	2	0	0	14	12	1	0	2	5
hEDT_00006768	2	1	0	0	0	0	2	8	1	1	1	0
hEDT_00028006	1	0	6	2	0	0	6	1	5	6	0	0
hEDT_00069187	2	0	1	0	0	0	8	2	1	0	3	1
hEDT_00053208	2	1	1	2	0	0	4	3	2	1	0	3
hEDT_00069162	1	0	0	0	0	0	0	1	1	0	2	0
hEDT_00095659	1	2	5	10	0	0	71	77	0	1	7	8
hEDT_00052039	1	1	1	2	0	0	1	0	15	21	6	1
hEDT_00024398	1	0	7	2	0	0	5	5	1	1	0	1
hEDT_00013425	1	0	6	2	0	0	1	7	1	5	1	3
hEDT_00048330	2	1	5	5	0	0	18	13	5	0	6	3
hEDT_00085087	2	0	0	0	0	0	5	4	2	0	1	5
hEDT_00093724	1	0	0	0	0	0	2	2	0	0	0	0
hEDT_00021894	1	0	3	1	0	0	14	3	3	0	4	3
hEDT_00025292	1	0	0	0	0	0	0	2	0	0	1	0
hEDT_00071564	2	0	3	0	0	0	5	2	2	0	4	3
hEDT_00051558	1	0	0	2	0	0	4	3	0	0	3	0
hEDT_00089305	2	0	0	2	0	0	1	1	0	0	1	1
hEDT_00003098	1	0	0	1	0	0	2	0	0	0	0	1
hEDT_00062036	2	0	1	2	0	0	2	6	0	1	1	2
hEDT_00054257	1	0	4	5	0	0	4	2	2	1	0	0
hEDT_00076315	1	0	0	2	0	0	15	16	0	1	0	1
hEDT_00087572	1	2	4	3	0	0	9	13	0	1	3	2
hEDT_00025152	1	0	0	0	0	0	0	0	0	0	5	2
hEDT_00087627	1	2	3	3	0	0	0	1	1	0	0	0
hEDT_00096841	1	0	1	0	0	0	3	6	2	4	3	0
hEDT_00085011	1	2	6	3	0	0	12	12	2	0	6	6
hEDT_00013964	2	0	4	1	0	0	3	1	2	0	0	0
hEDT_00022795	1	1	1	1	0	0	5	6	1	2	2	3
hEDT_00071842	1	0	0	0	0	0	3	0	0	0	0	1
hEDT_00081650	1	1	0	1	0	0	8	6	1	1	4	2
hEDT_00063922	1	1	2	1	0	0	3	0	4	0	2	2
hEDT_00009761	2	2	2	5	0	0	33	39	3	2	1	0
hEDT_00062883	1	0	0	0	0	0	0	0	1	1	0	0
hEDT_00065839	1	0	0	1	0	0	13	11	1	0	1	3
hEDT_00076654	1	0	0	0	0	0	2	1	0	1	0	0
hEDT_00015306	1	0	2	0	0	0	2	0	1	2	0	0
hEDT_00055818	1	0	0	0	0	0	0	0	0	0	0	0
hEDT_00089070	2	1	2	1	0	0	9	5	0	1	3	11
hEDT_00008621	1	1	0	0	0	0	3	4	0	0	2	1
hEDT_00058190	1	0	1	0	0	0	0	0	0	0	0	0
hEDT_00053815	1	0	0	0	0	0	1	2	2	0	1	2
hEDT_00028922	1	0	3	4	0	0	6	5	0	0	0	0
hEDT_00014287	2	4	5	4	0	0	18	10	5	11	3	5
hEDT_00008216	1	1	0	0	0	0	4	14	0	1	2	2
hEDT_00012823	2	0	1	0	0	0	3	3	2	1	2	0
hEDT_00081419	2	2	6	1	0	0	17	11	1	0	5	4
hEDT_00043134	1	0	0	1	0	0	4	2	0	0	4	3
hEDT_00085214	1	0	1	0	0	0	19	10	1	1	8	7
hEDT_00060830	1	1	5	2	0	0	4	2	1	0	1	3
hEDT_00006894	1	0	0	1	0	0	1	0	0	0	1	0
hEDT_00033923	1	1	2	3	0	0	3	0	4	12	2	5
hEDT_00075961	1	0	1	1	0	0	7	8	1	0	3	0
hEDT_00055566	1	0	1	0	0	0	3	1	0	0	1	2
hEDT_00024735	1	0	1	0	0	0	1	0	3	3	0	0
hEDT_00085321	1	0	0	0	0	0	2	1	1	0	3	1
hEDT_00087868	1	0	1	5	0	0	0	1	1	1	2	0
hEDT_00080907	2	0	0	0	0	0	0	1	0	1	0	0
hEDT_00000475	1	0	2	4	0	0	4	5	3	1	1	2
hEDT_00018967	1	0	1	2	0	0	2	0	2	0	0	0
hEDT_00028979	1	0	1	0	0	0	9	3	1	0	0	0
hEDT_00065987	1	0	4	2	0	0	0	0	2	5	0	0
hEDT_00012521	1	0	0	0	0	0	1	1	0	0	0	0
hEDT_00094186	1	0	1	0	0	0	2	0	0	0	0	0
hEDT_00011657	1	0	0	0	0	0	1	2	0	0	1	1
hEDT_00019465	1	0	5	4	0	0	13	4	3	3	3	6
hEDT_00043692	1	0	3	5	0	0	18	11	0	1	3	4
hEDT_00085086	1	0	1	1	0	0	2	1	0	0	0	1
hEDT_00060588	1	1	0	2	0	0	0	0	0	0	0	0
hEDT_00077763	1	0	3	1	0	0	1	0	2	1	0	0
hEDT_00019536	2	1	2	4	0	0	22	14	9	1	1	3
hEDT_00089924	1	0	0	1	0	0	3	2	0	0	0	0
hEDT_00000804	1	2	4	2	0	0	4	3	2	1	1	2
hEDT_00001757	2	0	1	2	0	0	7	4	0	1	4	5
hEDT_00022913	1	0	0	0	0	0	0	1	0	0	0	0
hEDT_00031393	1	0	0	0	0	0	1	0	0	0	0	0
hEDT_00020125	2	0	3	1	0	0	6	3	1	1	1	3
hEDT_00050947	1	0	1	1	0	0	1	2	1	2	1	2
hEDT_00058820	1	0	2	3	0	0	2	2	0	0	0	1
hEDT_00054220	1	0	0	0	0	0	0	1	0	0	2	0
hEDT_00061139	1	0	2	0	0	0	11	7	0	3	2	1
hEDT_00076655	1	0	0	0	0	0	2	6	0	0	1	0
hEDT_00055134	1	0	0	2	0	0	6	3	0	0	0	3
hEDT_00073197	1	0	2	0	0	0	2	7	0	1	1	1
hEDT_00077815	1	0	1	1	0	0	4	0	1	3	0	1
hEDT_00041788	1	0	1	1	0	0	10	3	0	2	2	4
hEDT_00072888	1	0	0	0	0	0	1	0	0	0	1	0
hEDT_00045235	2	1	2	0	0	0	3	2	0	0	0	0
hEDT_00045844	1	1	0	2	0	0	3	5	1	0	1	1
hEDT_00073361	1	0	1	1	0	0	3	4	0	1	0	3
hEDT_00012699	2	1	0	2	0	0	17	20	0	0	3	1
hEDT_00072756	2	0	0	7	0	0	10	7	6	9	3	3
hEDT_00046033	1	2	1	0	0	0	3	3	2	2	2	3
hEDT_00027446	1	0	0	0	0	0	28	38	1	2	4	6
hEDT_00010611	2	0	2	2	0	0	2	2	7	1	1	1
hEDT_00020024	1	0	1	0	0	0	0	0	0	1	0	0
hEDT_00038918	2	0	1	1	0	0	8	10	0	0	1	2
hEDT_00001377	1	1	3	0	0	0	2	6	0	0	0	2
hEDT_00011825	1	0	0	0	0	0	0	0	1	1	4	6
hEDT_00092176	1	0	1	0	0	0	1	2	1	1	3	3
hEDT_00082673	2	0	1	1	0	0	0	1	1	0	0	0
hEDT_00009942	1	0	2	4	0	0	7	6	3	4	1	0
hEDT_00080156	1	1	0	0	0	0	0	2	0	0	1	2
hEDT_00056074	2	0	7	5	0	0	26	3	4	3	0	4
hEDT_00005850	1	0	0	0	0	0	1	2	1	0	3	2
hEDT_00023640	2	0	0	3	0	0	6	7	0	0	3	1
hEDT_00063756	1	1	1	6	0	0	46	33	0	0	0	0
hEDT_00082816	2	0	1	2	0	0	0	3	2	0	1	3
hEDT_00063962	1	0	1	0	0	0	2	1	0	0	0	0
hEDT_00020070	2	1	3	10	0	0	0	0	2	3	0	2
hEDT_00053575	1	0	3	1	0	0	7	3	3	1	4	2
hEDT_00044451	1	0	0	2	0	0	2	2	0	0	1	2
hEDT_00015297	1	0	1	1	0	0	0	0	0	0	0	0
hEDT_00058425	1	1	5	1	0	0	10	13	0	3	4	4
hEDT_00024732	1	0	0	0	0	0	0	1	1	1	0	0
hEDT_00039101	1	0	1	0	0	0	13	3	2	1	5	3
hEDT_00049404	1	0	0	0	0	0	0	0	0	0	1	0
hEDT_00092614	1	0	0	0	0	0	0	0	0	2	1	0
hEDT_00020837	1	0	0	0	0	0	0	1	3	1	2	1
hEDT_00094912	1	0	4	3	0	0	7	5	3	0	3	4
hEDT_00075516	1	0	1	0	0	0	0	2	0	1	0	1
hEDT_00019583	1	1	1	5	0	0	10	22	1	5	6	4
hEDT_00013119	1	0	0	0	0	0	2	1	0	0	0	0
hEDT_00000469	1	1	1	3	0	0	0	0	2	4	0	0
hEDT_00061392	1	0	2	0	0	0	10	4	1	0	1	2
hEDT_00073319	1	0	0	0	0	0	5	0	0	0	0	0
hEDT_00015313	1	2	3	2	0	0	4	4	0	1	0	0
hEDT_00057169	1	0	0	3	0	0	1	4	0	0	0	0
hEDT_00078108	1	3	7	3	0	0	53	59	6	1	25	45
hEDT_00080088	2	0	0	1	0	0	2	4	0	0	1	5
hEDT_00048091	2	0	3	1	0	0	5	3	5	5	2	1
hEDT_00078447	1	0	3	2	0	0	0	0	0	0	0	0
hEDT_00038113	1	0	1	1	0	0	3	1	0	0	3	0
hEDT_00000617	4	0	4	10	0	0	0	1	2	1	0	0
hEDT_00027776	1	1	0	0	0	0	7	6	0	0	3	3
hEDT_00027063	1	0	0	0	0	0	2	2	0	2	2	1
hEDT_00061719	1	0	0	2	0	0	5	2	2	2	2	2
hEDT_00089841	1	0	0	0	0	0	1	1	0	0	0	0
hEDT_00011745	1	0	0	1	0	0	2	3	0	0	3	4
hEDT_00090950	2	3	2	1	0	0	10	6	6	0	3	1
hEDT_00084495	1	0	0	0	0	0	1	1	2	1	3	2
hEDT_00080242	1	0	1	1	0	0	1	2	1	1	4	2
hEDT_00051420	2	0	1	1	0	0	9	0	0	0	0	0
hEDT_00020654	1	0	2	0	0	0	5	4	6	10	1	3
hEDT_00003293	1	1	0	3	0	0	4	2	0	0	0	1
hEDT_00049023	1	0	0	0	0	0	0	0	2	2	1	0
hEDT_00072907	2	0	1	0	0	0	8	8	2	0	2	2
hEDT_00017138	1	0	1	2	0	0	7	6	1	0	1	3
hEDT_00078963	1	1	2	1	0	0	4	3	0	0	0	0
hEDT_00002092	3	2	10	27	0	0	6	4	20	27	17	13
hEDT_00010876	1	0	0	0	0	0	0	1	1	1	0	1
hEDT_00068291	1	1	2	0	0	0	4	3	4	3	6	2
hEDT_00028502	1	0	2	1	0	0	6	7	0	0	0	0
hEDT_00094212	1	0	1	3	0	0	2	1	0	0	0	1
hEDT_00078587	1	0	3	5	0	0	7	2	6	5	3	1
hEDT_00059134	1	0	3	1	0	0	2	2	3	2	0	0
hEDT_00016374	1	0	0	1	0	0	5	3	1	0	2	3
hEDT_00066415	1	0	2	2	0	0	6	1	0	4	0	0
hEDT_00018553	1	0	0	1	0	0	2	2	2	1	1	1
hEDT_00057455	1	0	0	2	0	0	8	9	0	2	2	7
hEDT_00073066	1	0	0	0	0	0	5	7	0	0	1	1
hEDT_00054121	2	0	0	3	0	0	12	9	4	6	4	3
hEDT_00053312	1	0	1	3	0	0	12	5	0	1	1	1
hEDT_00050214	1	0	1	5	0	0	5	4	1	1	1	1
hEDT_00030187	1	0	1	0	0	0	3	3	4	1	1	0
hEDT_00032653	1	0	1	4	0	0	22	14	3	1	10	7
hEDT_00062232	1	0	1	2	0	0	3	1	0	2	0	1
hEDT_00094356	1	0	0	0	0	0	4	4	0	1	1	0
hEDT_00025477	1	1	2	0	0	0	3	3	1	0	0	0
hEDT_00020833	2	0	1	2	0	0	10	4	2	0	1	2
hEDT_00009388	1	0	0	0	0	0	2	0	0	0	0	0
hEDT_00017130	1	0	2	1	0	0	2	3	1	0	2	2
hEDT_00031801	1	0	1	0	0	0	5	1	0	0	0	0
hEDT_00032614	1	2	2	0	0	0	2	0	2	0	2	0
hEDT_00073606	1	1	2	1	0	0	17	15	0	2	7	1
hEDT_00004275	1	0	2	2	0	0	2	4	5	9	3	4
hEDT_00047027	1	0	4	0	0	0	8	5	1	2	13	7
hEDT_00084659	1	0	0	1	0	0	6	3	7	10	0	0
hEDT_00048688	1	1	0	0	0	0	7	4	3	1	1	2
hEDT_00059842	2	0	4	2	0	0	1	5	2	0	6	1
hEDT_00030519	1	0	0	1	0	0	2	1	1	0	0	0
hEDT_00050329	1	1	2	0	0	0	2	6	1	0	2	4
hEDT_00074718	1	0	0	2	0	0	0	0	0	0	0	0
hEDT_00084764	1	0	0	0	0	0	7	5	0	4	4	1
hEDT_00098314	2	0	1	3	0	0	15	8	5	3	7	5
hEDT_00046547	1	0	1	0	0	0	1	1	0	1	0	1
hEDT_00000136	1	0	1	0	0	0	1	1	0	0	0	0
hEDT_00002701	1	1	3	6	0	0	8	6	0	0	2	0
hEDT_00019754	1	0	2	2	0	0	13	28	7	4	1	2
hEDT_00029218	1	1	13	12	0	0	7	6	6	4	2	4
hEDT_00090844	5	7	11	12	0	0	0	0	0	0	0	0
hEDT_00007358	3	0	0	1	0	0	5	6	1	1	3	1
hEDT_00032886	1	2	2	4	0	0	2	3	9	1	2	0
hEDT_00031276	1	0	2	1	0	0	3	5	1	0	2	3
hEDT_00041332	1	0	1	2	0	0	1	1	0	0	1	2
hEDT_00090483	1	0	1	1	0	0	5	2	1	0	0	1
hEDT_00074518	2	0	0	1	0	0	0	1	1	1	1	1
hEDT_00009174	1	0	1	0	0	0	4	3	2	0	0	1
hEDT_00011652	1	1	0	0	0	0	2	5	1	1	4	3
hEDT_00093894	1	0	1	4	0	0	3	4	2	0	0	3
hEDT_00056494	1	0	1	0	0	0	4	2	1	0	4	3
hEDT_00030074	2	0	0	0	0	0	3	0	1	0	0	0
hEDT_00001408	1	0	1	0	0	0	19	16	1	2	29	23
hEDT_00008753	1	1	2	0	0	0	4	2	3	1	0	1
hEDT_00067887	1	1	0	0	0	0	16	13	0	1	0	2
hEDT_00098221	2	0	0	0	0	0	3	1	0	0	1	1
hEDT_00039683	1	1	5	3	0	0	3	3	3	1	3	0
hEDT_00050151	1	0	1	0	0	0	3	1	0	0	0	2
hEDT_00066510	1	0	0	1	0	0	6	2	4	1	1	7
hEDT_00042692	2	1	1	2	0	0	12	2	1	1	1	1
hEDT_00017765	1	0	0	1	0	0	4	1	0	1	0	1
hEDT_00097118	1	0	0	0	0	0	5	0	0	0	0	0
hEDT_00000332	1	1	0	3	0	0	0	0	1	0	1	0
hEDT_00019060	1	0	2	0	0	0	1	3	0	0	0	0
hEDT_00051959	1	0	1	3	0	0	2	4	0	2	0	0
hEDT_00083338	2	1	4	4	0	0	8	7	3	5	9	4
hEDT_00008732	1	0	1	1	0	0	10	11	3	2	2	2
hEDT_00002703	1	0	2	2	0	0	8	10	1	0	0	0
hEDT_00023998	1	1	0	1	0	0	8	4	4	6	18	14
hEDT_00000103	1	0	1	0	0	0	4	1	1	0	1	2
hEDT_00056854	1	0	1	0	0	0	4	2	0	1	0	3
hEDT_00067773	1	0	0	0	0	0	0	0	0	0	0	1
hEDT_00096989	1	0	0	0	0	0	5	7	0	0	1	1
hEDT_00035134	2	1	2	6	0	0	3	3	5	10	4	3
hEDT_00096423	1	0	0	1	0	0	10	3	3	2	7	3
hEDT_00069972	1	0	1	5	0	0	27	34	24	16	2	15
hEDT_00037065	1	0	1	1	0	0	4	4	1	1	0	1
hEDT_00095065	1	0	1	1	0	0	3	5	0	0	1	4
hEDT_00068785	1	0	0	1	0	0	8	6	0	1	3	2
hEDT_00092853	2	0	0	0	0	0	2	4	1	0	1	0
hEDT_00036136	1	2	1	4	0	0	3	2	2	4	2	0
hEDT_00092947	1	0	1	2	0	0	2	6	1	1	1	2
hEDT_00009524	1	1	0	0	0	0	4	4	1	0	1	1
hEDT_00024330	1	0	1	0	0	0	0	1	0	0	0	0
hEDT_00088434	1	0	7	0	0	0	6	7	3	1	6	2
hEDT_00091337	1	0	3	0	0	0	0	1	0	0	0	1
hEDT_00070940	1	0	1	0	0	0	0	0	0	0	1	1
hEDT_00009219	3	0	1	2	0	0	10	9	0	1	1	0
hEDT_00029368	1	0	6	0	0	0	4	8	0	0	2	1
hEDT_00011760	1	0	1	0	0	0	4	3	0	2	4	1
hEDT_00060055	1	1	3	1	0	0	8	8	0	0	1	1
hEDT_00093000	1	0	1	0	0	0	5	1	0	1	0	3
hEDT_00004356	1	0	1	1	0	0	1	1	2	2	1	0
hEDT_00095716	1	0	3	1	0	0	2	6	0	0	1	1
hEDT_00091917	1	0	1	1	0	0	0	1	2	1	0	0
hEDT_00019193	1	1	3	2	0	0	11	6	0	0	4	5
hEDT_00083489	1	5	6	2	0	0	11	20	2	0	4	0
hEDT_00012802	1	1	0	0	0	0	7	3	1	2	1	1
hEDT_00019437	1	0	4	0	0	0	1	1	2	0	3	0
hEDT_00030142	1	0	1	3	0	0	8	14	2	0	3	0
hEDT_00035484	1	0	1	0	0	0	11	12	0	0	2	1
hEDT_00039276	3	2	7	2	0	0	24	29	3	1	12	6
hEDT_00070144	1	0	3	3	0	0	0	0	5	3	0	0
hEDT_00009160	1	0	1	0	0	0	6	5	0	3	1	1
hEDT_00059403	1	0	0	0	0	0	1	0	0	0	0	0
hEDT_00093853	1	0	0	0	0	0	6	4	0	0	1	1
hEDT_00015004	1	0	11	1	0	0	5	11	3	1	11	11
hEDT_00046832	1	1	1	1	0	0	0	0	0	0	0	0
hEDT_00062703	1	0	0	0	0	0	1	1	2	1	0	0
hEDT_00000961	2	1	7	4	0	0	22	14	11	13	7	3
hEDT_00090985	2	0	3	2	0	0	5	9	0	3	5	1
hEDT_00019563	3	1	7	3	0	0	9	8	0	0	0	0
hEDT_00090145	1	1	2	1	0	0	6	5	0	3	1	1
hEDT_00015534	1	1	0	3	0	0	14	13	3	0	0	0
hEDT_00037527	1	0	0	0	0	0	0	0	0	0	0	0
hEDT_00045298	1	1	3	3	0	0	0	0	0	1	0	0
hEDT_00000459	1	0	3	3	0	0	1	2	1	4	2	0
hEDT_00016594	1	0	0	0	0	0	1	0	1	0	2	0
hEDT_00047358	1	0	1	0	0	0	2	0	2	0	1	0
hEDT_00085993	1	1	2	2	0	0	4	4	1	1	0	0
hEDT_00008669	1	0	0	0	0	0	1	0	0	0	0	0
hEDT_00010504	1	0	1	1	0	0	1	0	0	0	0	0
hEDT_00081232	1	2	0	0	0	0	2	1	0	0	0	1
hEDT_00098078	1	1	4	4	0	0	2	6	0	3	1	2
hEDT_00060928	1	0	0	1	0	0	0	2	3	1	1	0
hEDT_00061842	1	0	2	2	0	0	1	0	0	0	0	0
hEDT_00091890	1	0	0	6	0	0	3	4	0	0	5	3
hEDT_00039514	1	0	2	3	0	0	1	0	0	2	0	0
hEDT_00053266	1	0	4	3	0	0	14	15	1	1	0	1
hEDT_00097416	1	0	0	0	0	0	2	1	0	0	0	0
hEDT_00050139	1	0	0	2	0	0	24	17	0	0	4	5
hEDT_00093836	1	1	1	1	0	0	2	5	0	0	5	0
hEDT_00006580	1	0	1	1	0	0	4	2	0	1	2	0
hEDT_00095946	1	1	8	8	0	0	24	34	3	2	6	6
hEDT_00022641	1	0	0	1	0	0	8	3	0	2	3	1
hEDT_00080495	1	1	3	2	0	0	15	6	4	1	6	5
hEDT_00017726	1	0	1	0	0	0	0	1	0	0	0	0
hEDT_00086857	1	1	1	0	0	0	8	5	1	1	2	2
hEDT_00082773	2	1	5	4	0	0	1	0	0	0	0	0
hEDT_00041725	1	0	2	0	0	0	6	2	1	1	1	1
hEDT_00042361	1	0	0	0	0	0	2	0	0	0	1	0
hEDT_00031254	1	0	0	0	0	0	0	1	0	0	0	0
hEDT_00043338	1	0	6	10	0	0	6	3	2	0	0	1
hEDT_00051476	1	0	0	0	0	0	4	2	0	0	1	1
hEDT_00035342	1	1	0	0	0	0	5	8	0	0	4	0
hEDT_00034688	1	0	0	0	0	0	1	0	3	1	0	1
hEDT_00086198	1	0	0	1	0	0	4	4	0	1	1	3
hEDT_00049519	1	0	1	0	0	0	2	2	1	0	1	4
hEDT_00081563	1	1	0	1	0	0	7	4	0	0	1	1
hEDT_00079602	1	0	0	0	0	0	1	0	1	1	2	0
hEDT_00069917	2	0	0	0	0	0	1	3	0	0	0	0
hEDT_00040656	1	0	1	1	0	0	0	1	0	0	1	0
hEDT_00087240	1	2	3	5	0	0	6	9	1	0	2	2
hEDT_00014324	1	0	0	2	0	0	2	0	0	0	0	0
hEDT_00002634	1	0	2	1	0	0	3	1	0	0	1	1
hEDT_00054323	1	2	4	3	0	0	19	16	4	2	7	7
hEDT_00093001	1	0	0	0	0	0	3	2	0	0	0	1
hEDT_00006384	1	0	0	1	0	0	2	1	0	0	2	0
hEDT_00084944	1	0	0	1	0	0	3	4	2	0	2	4
hEDT_00009308	1	0	0	0	0	0	6	2	0	0	0	1
hEDT_00095313	1	1	0	3	0	0	1	2	1	0	0	3
hEDT_00071403	2	0	0	0	0	0	3	3	7	9	1	0
hEDT_00046980	1	0	3	0	0	0	3	0	0	0	0	1
hEDT_00062393	1	0	2	1	0	0	2	0	1	0	0	0
hEDT_00059465	1	0	0	0	0	0	4	0	0	0	2	0
hEDT_00030759	2	0	3	0	0	0	5	3	0	0	1	4
hEDT_00088650	1	0	1	1	0	0	2	2	4	0	2	1
hEDT_00050067	1	0	0	0	0	0	1	0	0	0	0	0
hEDT_00028992	1	0	1	0	0	0	0	0	0	0	0	0
hEDT_00015290	1	2	5	3	0	0	4	5	4	5	3	4
hEDT_00075982	1	0	1	0	0	0	16	11	0	0	5	3
hEDT_00033588	1	0	1	0	0	0	3	1	0	1	0	0
hEDT_00052387	1	0	3	3	0	0	6	5	0	1	1	0
hEDT_00079711	2	0	1	0	0	0	8	12	0	0	3	3
hEDT_00041143	1	0	0	0	0	0	1	0	0	1	1	0
hEDT_00030321	1	0	0	0	0	0	1	0	2	1	1	0
hEDT_00006442	1	0	0	0	0	0	10	6	2	1	4	3
hEDT_00051832	2	2	4	8	0	0	21	14	3	0	5	2
hEDT_00021453	3	1	13	3	0	0	30	34	3	0	3	4
hEDT_00026821	2	0	2	2	0	0	0	1	0	0	0	2
hEDT_00003568	1	0	1	0	0	0	2	1	2	1	1	0
hEDT_00003285	2	0	1	2	0	0	6	3	0	0	1	0
hEDT_00056743	2	0	1	0	0	0	7	6	1	0	6	0
hEDT_00002813	1	0	2	1	0	0	14	8	0	0	2	0
hEDT_00045972	1	0	2	1	0	0	10	12	5	0	4	0
hEDT_00019509	1	0	1	3	0	0	0	0	1	0	0	0
hEDT_00079423	1	0	1	1	0	0	3	1	2	1	3	2
hEDT_00001571	1	0	4	2	0	0	13	13	0	0	3	3
hEDT_00095510	1	0	0	5	0	0	1	2	1	0	0	0
hEDT_00032714	1	1	7	1	0	0	3	2	0	1	4	2
hEDT_00022390	1	0	3	0	0	0	3	5	0	0	0	0
hEDT_00031977	1	2	5	4	0	0	25	16	9	9	8	3
hEDT_00088821	1	1	1	0	0	0	69	76	2	1	8	9
hEDT_00032299	1	0	0	2	0	0	12	14	0	0	1	0
hEDT_00077181	2	0	0	2	0	0	16	12	0	0	0	0
hEDT_00064462	2	0	2	1	0	0	2	0	0	1	0	0
hEDT_00019911	1	0	1	0	0	0	1	0	0	1	1	1
hEDT_00066515	2	0	0	1	0	0	5	3	0	2	3	4
hEDT_00025286	1	0	1	0	0	0	7	12	0	0	1	1
hEDT_00069531	1	1	0	1	0	0	4	7	1	1	1	0
hEDT_00076757	1	0	0	0	0	0	5	7	0	0	1	0
hEDT_00081781	1	0	1	1	0	0	5	6	0	0	1	1
hEDT_00080430	1	0	3	3	0	0	10	13	1	1	7	9
hEDT_00052916	1	0	1	1	0	0	1	5	0	1	0	0
hEDT_00079813	2	0	0	0	0	0	15	14	3	2	3	2
hEDT_00044253	1	2	1	0	0	0	29	28	0	0	6	8
hEDT_00096900	2	0	0	1	0	0	5	7	3	0	0	5
hEDT_00095541	1	1	2	3	0	0	3	7	0	0	0	1
hEDT_00052671	1	0	2	1	0	0	2	4	0	0	0	0
hEDT_00089145	1	0	2	0	0	0	2	1	0	0	3	2
hEDT_00071278	1	1	1	0	0	0	12	6	1	1	5	5
hEDT_00001642	1	3	8	2	0	0	9	4	1	1	8	10
hEDT_00083423	3	1	1	4	0	0	0	0	7	7	0	0
hEDT_00069465	1	0	1	0	0	0	8	7	1	0	2	0
hEDT_00060430	1	0	3	0	0	0	2	1	0	0	0	1
hEDT_00082442	1	0	1	0	0	0	4	3	0	1	0	0
hEDT_00076826	1	0	0	0	0	0	3	5	0	0	0	0
hEDT_00075993	1	1	0	1	0	0	1	0	1	0	0	1
hEDT_00097818	1	2	0	0	0	0	24	20	1	1	0	0
hEDT_00014884	3	0	2	0	0	0	0	1	0	0	0	0
hEDT_00037096	1	1	1	3	0	0	11	7	1	2	0	1
hEDT_00089424	1	0	0	0	0	0	6	6	0	2	4	0
hEDT_00020103	1	0	2	1	0	0	3	1	1	0	2	1
hEDT_00032620	2	0	2	1	0	0	3	3	3	5	0	4
hEDT_00077451	1	0	1	0	0	0	7	2	1	1	3	0
hEDT_00048164	1	0	1	0	0	0	4	6	1	2	2	1
hEDT_00075248	1	1	0	1	0	0	2	5	0	2	2	5
hEDT_00032155	1	1	0	0	0	0	11	3	1	0	0	1
hEDT_00018460	1	0	0	0	0	0	4	3	0	0	1	1
hEDT_00083004	4	1	21	12	0	0	18	29	15	9	3	13
hEDT_00037886	2	0	1	0	0	0	0	1	0	0	0	0
hEDT_00034425	1	0	0	0	0	0	0	0	0	2	0	1
hEDT_00052406	1	0	3	1	0	0	11	16	1	2	0	0
hEDT_00016050	1	0	0	2	0	0	0	0	5	4	0	0
hEDT_00035557	1	3	2	2	0	0	3	4	4	2	3	6
hEDT_00047461	1	0	1	0	0	0	0	0	0	0	0	0
hEDT_00042637	3	0	1	2	0	0	2	1	0	0	1	0
hEDT_00071159	1	0	0	1	0	0	10	12	4	2	2	4
hEDT_00049169	2	1	2	1	0	0	8	2	10	8	5	4
hEDT_00087882	1	0	4	6	0	0	11	5	5	6	11	12
hEDT_00049709	1	1	1	1	0	0	1	1	0	0	4	2
hEDT_00033613	2	0	2	10	0	0	5	2	3	1	5	2
hEDT_00083829	2	1	21	8	0	0	83	69	7	4	26	28
hEDT_00034006	1	0	5	4	0	0	1	3	4	3	0	0
hEDT_00067491	1	1	0	0	0	0	10	7	3	1	3	0
hEDT_00079286	1	2	1	1	0	0	13	10	2	1	8	8
hEDT_00034927	2	0	2	1	0	0	1	0	0	1	1	0
hEDT_00023047	1	1	1	0	0	0	0	2	0	0	0	0
hEDT_00051256	1	0	2	1	0	0	4	0	0	0	2	0
hEDT_00015906	1	0	0	0	0	0	1	2	3	1	0	0
hEDT_00089668	1	0	0	2	0	0	2	4	1	0	1	4
hEDT_00058377	2	0	2	4	0	0	18	13	1	3	4	4
hEDT_00010472	1	0	5	2	0	0	3	2	4	0	7	1
hEDT_00045441	1	1	0	4	0	0	2	3	0	0	3	0
hEDT_00011739	2	0	2	1	0	0	2	2	0	0	1	1
hEDT_00066167	1	0	0	2	0	0	2	0	13	6	21	17
hEDT_00059609	1	0	2	1	0	0	9	3	2	1	4	1
hEDT_00002414	2	0	24	3	0	0	96	57	13	2	69	41
hEDT_00038401	1	0	1	2	0	0	2	0	2	1	0	0
hEDT_00054549	1	0	2	1	0	0	6	4	4	0	5	2
hEDT_00051671	2	1	5	9	0	0	28	31	4	5	6	6
hEDT_00093189	2	2	0	1	0	0	4	7	2	0	1	2
hEDT_00055228	2	0	4	1	0	0	6	6	2	6	5	6
hEDT_00063843	1	1	3	3	0	0	4	8	3	1	3	4
hEDT_00032152	1	0	0	1	0	0	4	0	0	0	1	1
hEDT_00029610	1	0	3	1	0	0	28	16	0	0	2	3
hEDT_00024466	2	1	3	2	0	0	12	20	0	0	3	1
hEDT_00018068	1	0	0	0	0	0	1	0	0	0	0	1
hEDT_00082720	2	1	2	2	0	0	1	1	1	0	1	0
hEDT_00089359	1	1	4	2	0	0	6	3	2	3	4	4
hEDT_00076421	1	0	0	0	0	0	3	2	0	1	1	0
hEDT_00031235	1	0	0	0	0	0	2	0	0	0	2	0
hEDT_00069950	1	0	1	0	0	0	5	7	0	0	0	1
hEDT_00004457	1	1	6	3	0	0	4	7	8	2	1	10
hEDT_00068266	1	1	3	1	0	0	11	12	1	0	1	0
hEDT_00017177	1	2	0	1	0	0	50	57	0	0	4	4
hEDT_00041312	2	1	3	0	0	0	1	1	0	1	1	1
hEDT_00085196	1	0	0	0	0	0	0	1	0	0	0	1
hEDT_00004287	1	0	0	0	0	0	0	1	1	1	0	0
hEDT_00074946	1	0	1	0	0	0	15	11	1	0	1	1
hEDT_00096821	2	1	2	1	0	0	5	2	0	1	0	1
hEDT_00082885	1	0	2	1	0	0	7	2	0	0	0	0
hEDT_00045944	1	0	2	0	0	0	16	16	1	1	6	6
hEDT_00041210	1	0	0	0	0	0	2	0	2	2	3	6
hEDT_00010522	2	1	4	1	0	0	12	4	0	0	1	0
hEDT_00039309	1	3	12	5	0	0	41	20	3	7	9	4
hEDT_00020084	1	1	6	4	0	0	14	10	8	7	3	3
hEDT_00088985	1	0	0	1	0	0	1	0	0	1	0	0
hEDT_00087426	1	1	1	2	0	0	10	4	0	0	3	0
hEDT_00014624	2	1	3	2	0	0	294	183	1	1	15	5
hEDT_00016499	1	0	0	0	0	0	3	1	0	1	3	2
hEDT_00046443	1	0	6	4	0	0	6	2	0	1	4	0
hEDT_00057720	2	1	0	0	0	0	9	4	0	3	1	0
hEDT_00011348	1	0	0	0	0	0	0	0	0	0	0	3
hEDT_00035641	2	0	2	1	0	0	23	15	2	2	3	6
hEDT_00095011	1	0	1	2	0	0	0	0	3	0	1	1
hEDT_00002262	1	0	2	0	0	0	1	2	5	1	1	2
hEDT_00036806	1	0	1	0	0	0	5	2	1	2	0	1
hEDT_00056682	1	0	0	1	0	0	3	2	0	0	1	0
hEDT_00053166	1	2	4	3	0	0	12	11	2	2	4	1
hEDT_00043541	1	0	7	6	0	0	42	36	6	7	13	13
hEDT_00062062	1	0	4	2	0	0	3	0	3	2	0	0
hEDT_00047430	1	0	0	0	0	0	1	2	3	4	0	2
hEDT_00032975	1	3	3	2	0	0	3	2	1	1	1	0
hEDT_00091356	4	3	5	10	0	0	70	72	8	5	3	3
hEDT_00096196	1	0	1	2	0	0	0	1	4	0	0	2
hEDT_00052620	2	2	4	11	0	0	21	12	10	6	9	13
hEDT_00061176	1	1	2	1	0	0	2	2	0	1	0	2
hEDT_00053682	1	0	0	0	0	0	16	17	3	1	2	6
hEDT_00003792	1	0	1	0	0	0	0	0	1	0	0	0
hEDT_00051718	2	3	4	3	0	0	24	22	0	0	0	0
hEDT_00058896	2	0	6	3	0	0	6	7	3	3	3	5
hEDT_00006916	1	1	2	4	0	0	3	0	4	6	1	1
hEDT_00010803	1	0	0	1	0	0	1	2	2	1	2	0
hEDT_00055771	1	0	0	0	0	0	2	3	1	1	0	0
hEDT_00081316	1	0	1	1	0	0	3	4	0	0	0	1
hEDT_00089400	1	0	1	1	0	0	1	5	0	1	4	11
hEDT_00083932	1	1	3	1	0	0	9	4	1	0	1	3
hEDT_00034975	1	0	4	3	0	0	11	4	3	2	2	3
hEDT_00060783	2	1	8	3	0	0	0	1	0	0	4	1
hEDT_00069506	1	1	1	0	0	0	3	3	0	0	0	0
hEDT_00030598	1	0	1	0	0	0	3	3	1	0	1	1
hEDT_00098338	2	0	0	2	0	0	8	7	1	0	4	2
hEDT_00012358	1	0	4	0	0	0	11	11	0	0	2	3
hEDT_00008492	2	1	3	0	0	0	6	7	2	3	10	5
hEDT_00071866	1	0	0	0	0	0	3	4	0	0	1	0
hEDT_00020441	1	2	3	0	0	0	2	2	0	0	1	0
hEDT_00022750	1	1	0	0	0	0	1	6	1	0	1	1
hEDT_00003414	1	0	2	1	0	0	0	0	1	0	1	0
hEDT_00035475	1	0	2	1	0	0	2	3	0	1	2	5
hEDT_00044280	1	0	3	4	0	0	10	9	5	1	0	8
hEDT_00090140	4	1	3	2	0	0	6	2	1	1	6	5
hEDT_00012552	1	0	0	0	0	0	21	12	0	0	0	0
hEDT_00064714	1	0	1	1	0	0	2	4	0	1	0	1
hEDT_00089688	1	0	2	0	0	0	2	2	0	0	0	1
hEDT_00034249	1	0	1	1	0	0	0	0	1	1	0	0
hEDT_00026809	1	1	9	1	0	0	78	81	12	2	36	34
hEDT_00094004	1	0	0	0	0	0	2	0	0	0	0	0
hEDT_00046395	1	0	1	3	0	0	0	0	0	0	1	1
hEDT_00096973	1	0	2	1	0	0	5	7	0	0	0	1
hEDT_00058360	1	0	4	4	0	0	4	4	1	0	1	0
hEDT_00008034	1	2	1	5	0	0	13	3	1	0	2	7
hEDT_00048918	1	2	1	0	0	0	5	6	0	0	2	2
hEDT_00067119	1	0	0	0	0	0	13	15	2	0	4	1
hEDT_00032729	1	1	1	1	0	0	4	0	0	0	1	2
hEDT_00069117	1	0	0	0	0	0	3	6	1	1	2	0
hEDT_00090518	1	0	1	0	0	0	8	8	1	2	1	3
hEDT_00013713	1	0	2	1	0	0	1	1	0	0	0	0
hEDT_00052503	1	0	2	2	0	0	6	9	1	0	0	0
hEDT_00055004	1	0	1	0	0	0	1	4	0	0	2	3
hEDT_00066409	1	0	2	2	0	0	3	11	4	2	2	3
hEDT_00016259	1	0	2	3	0	0	3	3	5	8	2	2
hEDT_00070442	3	0	3	2	0	0	57	43	0	0	0	0
hEDT_00060546	2	0	4	6	0	0	18	12	2	1	1	2
hEDT_00076161	1	0	2	3	0	0	3	5	0	0	2	0
hEDT_00084297	1	0	3	1	0	0	0	1	2	2	0	1
hEDT_00030834	1	0	0	0	0	0	1	0	0	0	1	0
hEDT_00069852	1	0	0	0	0	0	3	2	0	0	1	0
hEDT_00016642	1	0	0	0	0	0	1	2	2	3	1	1
hEDT_00059801	2	1	4	1	0	0	4	6	1	1	1	2
hEDT_00061373	1	0	4	3	0	0	10	8	3	0	3	7
hEDT_00090402	1	1	0	0	0	0	2	1	0	0	0	1
hEDT_00093462	3	2	4	6	0	0	16	21	7	8	4	5
hEDT_00064540	1	0	3	1	0	0	0	0	0	0	0	0
hEDT_00052924	4	3	11	3	0	0	57	60	1	4	14	9
hEDT_00025250	2	3	0	0	0	0	5	6	0	1	1	2
hEDT_00078953	1	4	4	9	0	0	7	8	7	10	7	1
hEDT_00004578	2	0	0	4	0	0	1	2	2	5	0	0
hEDT_00085436	1	0	1	1	0	0	2	1	0	0	5	7
hEDT_00036066	1	1	0	0	0	0	1	2	0	0	1	1
hEDT_00089654	2	1	0	0	0	0	17	8	0	0	0	0
hEDT_00093938	1	0	1	1	0	0	3	6	0	0	0	1
hEDT_00064342	1	0	0	1	0	0	1	1	3	0	0	0
hEDT_00082623	1	1	0	1	0	0	5	2	0	2	0	2
hEDT_00040865	1	1	1	2	0	0	2	4	0	2	1	1
hEDT_00066833	1	0	0	0	0	0	2	1	0	1	1	0
hEDT_00077800	2	2	4	4	0	0	4	12	7	14	10	9
hEDT_00046909	1	0	2	1	0	0	1	1	0	1	1	0
hEDT_00008469	2	0	1	1	0	0	9	10	0	3	0	0
hEDT_00022670	1	0	0	1	0	0	3	5	0	0	0	0
hEDT_00098273	4	3	3	1	0	0	6	7	0	0	0	0
hEDT_00050245	1	0	0	1	0	0	2	3	0	1	0	0
hEDT_00031489	2	0	0	0	0	0	6	1	0	0	1	0
hEDT_00031373	1	0	0	0	0	0	6	7	2	0	2	5
hEDT_00031572	1	0	3	0	0	0	2	7	0	1	2	4
hEDT_00001755	1	0	0	2	0	0	1	1	0	0	3	5
hEDT_00096067	1	1	7	3	0	0	6	5	5	5	1	3
hEDT_00057594	1	0	0	1	0	0	16	9	1	0	1	0
hEDT_00013063	1	1	0	2	0	0	3	4	0	0	3	1
hEDT_00005597	2	0	0	2	0	0	1	5	1	0	2	4
hEDT_00044420	1	0	0	1	0	0	6	5	0	1	1	4
hEDT_00002493	1	0	0	2	0	0	6	6	1	0	3	2
hEDT_00014387	1	0	2	1	0	0	0	0	0	0	0	0
hEDT_00091837	1	1	0	0	0	0	1	1	1	0	0	0
hEDT_00029791	2	0	2	0	0	0	1	1	0	2	0	1
hEDT_00069586	1	0	0	0	0	0	0	1	0	0	0	1
hEDT_00039582	1	0	3	0	0	0	0	1	0	2	0	0
hEDT_00004019	1	0	0	0	0	0	0	2	0	2	0	0
hEDT_00005292	1	0	0	0	0	0	2	2	0	0	1	3
hEDT_00048002	1	0	0	0	0	0	6	5	1	4	2	0
hEDT_00054052	3	1	5	7	0	0	4	7	11	8	2	1
hEDT_00041621	1	0	0	0	0	0	2	0	1	1	0	0
hEDT_00077102	1	1	4	1	0	0	16	13	0	3	5	2
hEDT_00030776	1	1	1	1	0	0	10	3	0	0	2	2
hEDT_00021281	1	0	0	0	0	0	5	1	3	0	0	0
hEDT_00002578	1	0	5	4	0	0	5	5	4	8	3	3
hEDT_00089779	3	1	7	9	0	0	34	38	6	2	3	4
hEDT_00015844	1	0	0	2	0	0	2	2	5	7	1	0
hEDT_00034373	1	0	0	0	0	0	0	2	1	1	0	1
hEDT_00085403	1	0	1	1	0	0	3	1	1	1	4	3
hEDT_00031318	1	0	0	1	0	0	8	4	0	0	0	0
hEDT_00047923	1	0	0	0	0	0	1	3	4	6	0	1
hEDT_00033844	1	1	0	0	0	0	2	3	0	0	0	0
hEDT_00020531	2	0	3	1	0	0	8	1	0	0	0	0
hEDT_00027770	2	1	0	1	0	0	4	4	4	1	3	6
hEDT_00062960	1	0	3	1	0	0	4	3	2	0	1	0
hEDT_00001721	1	0	0	1	0	0	2	2	3	3	1	0
hEDT_00089354	1	0	2	1	0	0	3	2	1	0	5	1
hEDT_00080690	1	0	0	0	0	0	1	1	0	0	0	0
hEDT_00081898	1	0	0	0	0	0	1	0	1	0	0	0
hEDT_00016902	1	0	0	0	0	0	0	0	0	0	0	1
hEDT_00040772	1	0	0	0	0	0	1	1	1	1	1	2
hEDT_00028586	1	0	1	3	0	0	13	11	0	0	4	5
hEDT_00090234	2	1	2	2	0	0	6	4	0	1	2	1
hEDT_00021134	1	0	2	1	0	0	1	0	3	3	1	1
hEDT_00036744	1	0	1	1	0	0	4	3	2	0	3	0
hEDT_00062894	1	1	1	0	0	0	1	1	1	1	1	0
hEDT_00023857	1	0	1	0	0	0	4	0	0	0	1	2
hEDT_00067317	1	1	1	6	0	0	17	20	2	2	6	10
hEDT_00076392	1	0	0	0	0	0	19	9	0	0	1	1
hEDT_00062264	1	0	1	2	0	0	1	2	1	1	0	1
hEDT_00061396	1	1	0	2	0	0	8	4	0	0	3	0
hEDT_00009121	1	0	0	0	0	0	1	1	0	0	0	1
hEDT_00030581	1	0	1	0	0	0	1	3	0	0	1	0
hEDT_00055637	2	1	0	4	0	0	2	2	13	23	191	170
hEDT_00020247	2	0	2	2	0	0	3	4	0	3	0	0
hEDT_00088816	1	0	0	0	0	0	1	2	1	2	0	1
hEDT_00066182	1	0	2	1	0	0	5	4	0	0	0	1
hEDT_00055085	1	0	0	0	0	0	0	0	0	0	0	1
hEDT_00015157	1	0	1	0	0	0	0	0	0	0	0	0
hEDT_00019202	1	1	3	2	0	0	3	1	2	1	0	0
hEDT_00084552	1	0	5	1	0	0	3	1	2	3	2	4
hEDT_00012096	1	0	0	0	0	0	12	9	0	0	1	1
hEDT_00043214	1	0	3	2	0	0	7	7	2	0	3	1
hEDT_00036068	1	0	2	2	0	0	4	0	2	0	0	1
hEDT_00043778	1	0	0	0	0	0	0	0	1	2	0	0
hEDT_00038212	1	0	1	1	0	0	11	8	0	0	2	6
hEDT_00077869	1	0	2	0	0	0	1	0	0	0	0	0
hEDT_00076828	1	1	1	1	0	0	17	6	0	0	0	1
hEDT_00059027	1	0	0	2	0	0	4	2	2	0	4	0
hEDT_00036460	1	1	2	6	0	0	16	7	2	2	3	0
hEDT_00009840	1	0	3	5	0	0	12	10	2	0	1	0
hEDT_00082108	1	0	1	0	0	0	13	12	2	0	1	2
hEDT_00080988	1	0	1	0	0	0	9	6	0	1	0	1
hEDT_00067898	2	1	0	0	0	0	4	0	3	3	3	1
hEDT_00058295	1	1	1	1	0	0	5	8	0	0	2	0
hEDT_00036243	1	0	1	3	0	0	4	3	1	0	2	1
hEDT_00013553	3	0	2	4	0	0	6	0	0	0	7	12
hEDT_00024087	2	0	1	2	0	0	8	4	1	0	2	0
hEDT_00024336	1	0	0	1	0	0	1	3	1	1	11	15
hEDT_00014832	1	0	4	4	0	0	6	1	3	4	2	2
hEDT_00015459	1	0	0	0	0	0	0	0	2	3	0	0
hEDT_00088743	2	0	1	0	0	0	0	0	0	1	0	0
hEDT_00006926	1	0	0	1	0	0	3	2	0	1	1	0
hEDT_00062608	1	0	1	1	0	0	3	1	0	0	1	0
hEDT_00073086	1	1	1	0	0	0	7	7	1	0	3	6
hEDT_00089790	1	2	3	3	0	0	14	13	1	2	4	4
hEDT_00089261	1	0	0	0	0	0	0	0	2	2	2	3
hEDT_00030383	1	0	1	0	0	0	0	1	2	1	2	1
hEDT_00020208	2	0	3	0	0	0	4	10	1	3	0	0
hEDT_00026024	3	1	11	10	0	0	17	3	3	0	1	8
hEDT_00057095	1	0	1	1	0	0	7	5	0	0	0	0
hEDT_00030774	1	0	1	0	0	0	18	21	0	4	6	4
hEDT_00097351	1	0	0	0	0	0	0	0	0	0	0	0
hEDT_00056482	1	0	0	2	0	0	2	3	0	0	0	1
hEDT_00048163	1	1	0	0	0	0	2	1	0	3	3	1
hEDT_00016195	1	1	1	2	0	0	2	1	1	5	1	3
hEDT_00091618	3	2	15	12	0	0	5	6	11	14	7	8
hEDT_00049068	1	0	0	0	0	0	2	0	1	1	1	1
hEDT_00071265	2	0	2	0	0	0	9	15	1	2	2	3
hEDT_00005180	1	0	0	1	0	0	7	13	2	3	2	4
hEDT_00032801	1	0	2	2	0	0	14	11	0	1	4	5
hEDT_00085641	1	0	0	0	0	0	6	1	0	0	2	3
hEDT_00050179	1	0	0	0	0	0	9	4	0	0	0	0
hEDT_00052530	1	1	2	3	0	0	4	3	0	1	0	0
hEDT_00031895	1	0	0	1	0	0	4	1	1	1	4	2
hEDT_00052592	1	0	1	4	0	0	1	1	1	0	1	0
hEDT_00011399	1	1	0	0	0	0	6	6	0	0	4	1
hEDT_00086955	1	0	0	0	0	0	1	2	0	0	0	0
hEDT_00028039	2	0	0	1	0	0	2	3	0	0	0	0
hEDT_00026453	1	0	2	4	0	0	4	4	4	1	3	1
hEDT_00079573	1	1	0	0	0	0	6	3	8	13	1	1
hEDT_00065427	1	1	1	2	0	0	4	8	2	1	1	1
hEDT_00072848	1	1	0	0	0	0	4	4	0	0	1	4
hEDT_00052758	1	2	1	1	0	0	34	12	0	1	5	2
hEDT_00024501	1	2	10	11	0	0	20	18	1	2	10	10
hEDT_00091660	1	0	1	3	0	0	22	17	1	3	3	6
hEDT_00055415	1	0	0	0	0	0	0	1	0	0	1	1
hEDT_00092421	1	0	2	1	0	0	1	3	0	0	0	0
hEDT_00052284	1	0	0	0	0	0	8	6	0	0	1	3
hEDT_00052489	1	0	0	1	0	0	46	36	0	0	0	1
hEDT_00083980	1	0	4	2	0	0	36	27	3	4	8	9
hEDT_00001179	1	0	2	6	0	0	11	7	3	3	6	5
hEDT_00048342	1	0	2	3	0	0	2	1	1	3	0	0
hEDT_00047190	1	0	3	2	0	0	0	0	1	0	1	0
hEDT_00091612	1	1	8	5	0	0	23	31	3	3	4	3
hEDT_00043327	1	1	3	7	0	0	14	16	5	3	1	2
hEDT_00083481	1	1	2	2	0	0	4	3	1	0	1	6
hEDT_00028421	2	0	1	3	0	0	3	5	3	3	0	1
hEDT_00007990	1	0	0	0	0	0	4	5	0	0	0	1
hEDT_00034850	1	0	0	0	0	0	0	1	2	0	0	1
hEDT_00087802	1	0	2	2	0	0	1	2	0	3	2	0
hEDT_00002794	1	0	2	11	0	0	1	0	4	1	0	0
hEDT_00042930	2	0	0	0	0	0	0	2	0	0	0	0
hEDT_00048994	1	0	0	0	0	0	1	3	2	0	2	3
hEDT_00023688	1	0	0	0	0	0	12	7	0	1	1	3
hEDT_00022512	1	0	0	0	0	0	2	1	2	0	1	0
hEDT_00023316	1	0	0	0	0	0	1	0	0	0	0	0
hEDT_00095646	1	0	14	10	0	0	172	135	5	2	101	88
hEDT_00065379	1	0	1	2	0	0	1	0	1	1	0	1
hEDT_00091437	1	0	2	4	0	0	0	0	0	0	0	0
hEDT_00064051	1	0	0	0	0	0	3	3	0	0	0	0
hEDT_00003647	1	0	0	1	0	0	0	1	1	0	1	0
hEDT_00050226	1	0	1	0	0	0	0	2	0	0	0	0
hEDT_00029812	1	0	4	0	0	0	14	8	0	0	3	0
hEDT_00066791	1	0	2	2	0	0	7	3	2	1	1	1
hEDT_00071056	2	0	0	0	0	0	0	0	1	1	1	4
hEDT_00025335	1	0	0	0	0	0	2	2	0	0	1	1
hEDT_00041498	1	0	3	2	0	0	3	0	10	7	3	0
hEDT_00093205	1	0	2	1	0	0	10	9	0	1	4	6
hEDT_00018371	1	0	1	1	0	0	10	6	1	0	0	4
hEDT_00043662	1	1	1	4	0	0	2	3	3	2	3	4
hEDT_00088569	1	1	0	0	0	0	1	1	0	0	0	0
hEDT_00093391	1	0	1	0	0	0	5	5	1	0	5	0
hEDT_00014549	2	0	2	3	0	0	4	4	3	2	0	2
hEDT_00027740	1	0	1	0	0	0	6	12	2	1	1	0
hEDT_00031516	1	1	2	1	0	0	6	5	0	0	0	0
hEDT_00058488	2	2	17	5	0	0	118	114	5	4	60	81
hEDT_00000780	1	0	1	1	0	0	5	7	0	0	8	6
hEDT_00066045	1	1	0	5	0	0	5	6	9	5	1	4
hEDT_00062349	1	1	2	2	0	0	2	0	0	1	0	0
hEDT_00065998	1	1	8	6	0	0	11	12	5	3	1	4
hEDT_00008047	1	0	0	2	0	0	3	0	0	1	0	0
hEDT_00054246	2	0	4	3	0	0	45	40	6	2	4	7
hEDT_00079640	1	0	0	0	0	0	0	0	1	4	1	0
hEDT_00078656	1	0	4	9	0	0	5	1	0	0	1	1
hEDT_00017009	1	0	1	1	0	0	5	2	1	0	1	2
hEDT_00060894	1	0	2	1	0	0	7	3	1	5	0	1
hEDT_00022899	1	0	1	2	0	0	5	5	4	7	0	2
hEDT_00059877	1	0	1	0	0	0	6	4	1	0	1	2
hEDT_00046914	2	2	0	5	0	0	2	0	2	4	1	0
hEDT_00005030	1	0	1	4	0	0	2	1	2	2	0	1
hEDT_00058606	1	0	3	0	0	0	6	1	1	2	0	1
hEDT_00042877	1	1	2	0	0	0	5	9	4	2	2	3
hEDT_00059787	1	1	0	1	0	0	5	0	0	1	3	1
hEDT_00012127	1	0	1	4	0	0	5	3	2	0	2	2
hEDT_00012514	1	0	3	3	0	0	11	3	0	1	0	3
hEDT_00067719	2	0	4	8	0	0	11	14	0	1	7	4
hEDT_00060295	1	0	1	0	0	0	2	1	0	0	0	1
hEDT_00054084	1	1	1	3	0	0	1	4	0	3	3	1
hEDT_00068508	1	0	0	0	0	0	1	1	0	0	0	0
hEDT_00023946	1	0	1	1	0	0	2	0	0	0	1	0
hEDT_00083610	1	0	0	2	0	0	12	9	0	0	1	1
hEDT_00056595	1	0	0	0	0	0	3	0	0	0	0	0
hEDT_00078754	3	0	12	7	0	0	9	9	3	0	11	10
hEDT_00055475	1	1	7	1	0	0	6	4	3	2	8	10
hEDT_00027687	1	0	1	0	0	0	20	21	1	0	3	4
hEDT_00097731	1	0	0	1	0	0	3	4	0	0	0	0
hEDT_00040979	1	0	0	1	0	0	3	2	1	1	5	3
hEDT_00024704	1	0	2	3	0	0	2	3	1	0	3	1
hEDT_00097297	2	0	0	2	0	0	7	4	1	0	0	1
hEDT_00002520	1	1	4	3	0	0	0	0	0	0	0	0
hEDT_00045453	1	2	4	2	0	0	3	3	5	4	1	0
hEDT_00075579	1	0	0	0	0	0	16	10	0	0	1	4
hEDT_00005769	1	0	0	0	0	0	2	9	0	2	3	2
hEDT_00035668	3	2	1	3	0	0	6	3	1	5	0	3
hEDT_00020572	1	0	0	2	0	0	1	1	0	0	1	0
hEDT_00020183	1	0	1	4	0	0	1	0	0	0	2	3
hEDT_00048302	2	0	3	7	0	0	8	2	2	5	2	2
hEDT_00061225	1	0	2	1	0	0	1	2	0	0	2	1
hEDT_00048243	1	0	2	0	0	0	4	1	0	7	0	1
hEDT_00055878	1	0	2	1	0	0	4	7	1	1	0	0
hEDT_00014559	1	0	0	3	0	0	4	4	0	0	0	2
hEDT_00019865	1	0	2	1	0	0	15	20	2	0	1	3
hEDT_00081334	2	0	0	3	0	0	10	9	1	4	1	0
hEDT_00074097	1	0	0	1	0	0	4	4	0	0	2	2
hEDT_00059043	1	0	0	0	0	0	0	1	0	1	1	0
hEDT_00007349	1	0	0	0	0	0	1	2	1	0	0	0
hEDT_00076912	1	0	0	1	0	0	4	2	1	0	0	0
hEDT_00070361	1	0	8	3	0	0	3	7	4	7	8	11
hEDT_00035905	1	0	0	0	0	0	2	5	0	1	1	1
hEDT_00085833	2	0	1	1	0	0	17	12	0	0	0	2
hEDT_00053806	1	1	2	2	0	0	64	67	0	2	5	7
hEDT_00006957	2	0	0	0	0	0	0	3	0	0	0	0
hEDT_00087766	1	0	2	3	0	0	7	3	2	1	2	0
hEDT_00006840	1	0	0	0	0	0	3	0	0	0	2	0
hEDT_00068478	1	0	1	4	0	0	4	3	0	1	0	1
hEDT_00062961	1	0	3	9	0	0	4	1	6	17	2	2
hEDT_00007638	1	0	0	0	0	0	0	1	0	0	0	0
hEDT_00017166	1	0	1	0	0	0	2	0	3	4	1	0
hEDT_00072719	1	2	2	0	0	0	17	17	1	1	4	5
hEDT_00089380	1	0	0	0	0	0	2	2	0	0	4	4
hEDT_00097566	1	1	0	0	0	0	7	11	1	1	0	2
hEDT_00021507	1	2	1	4	0	0	6	3	3	1	2	1
hEDT_00036478	1	2	1	6	0	0	3	3	6	1	4	4
hEDT_00002019	1	0	2	5	0	0	0	3	2	1	0	0
hEDT_00006748	1	0	1	1	0	0	1	0	0	2	3	2
hEDT_00064030	1	0	0	1	0	0	2	0	0	0	0	0
hEDT_00075298	1	0	0	0	0	0	8	11	0	3	3	5
hEDT_00079293	1	1	4	2	0	0	18	15	2	1	10	18
hEDT_00057778	1	1	0	0	0	0	10	10	0	0	0	0
hEDT_00005982	1	0	1	0	0	0	1	2	1	1	3	2
hEDT_00026604	2	1	2	4	0	0	0	0	0	0	0	0
hEDT_00078627	1	0	0	2	0	0	3	3	3	1	2	1
hEDT_00094937	1	1	2	1	0	0	16	12	4	4	19	23
hEDT_00078995	1	2	8	4	0	0	2	2	2	2	0	0
hEDT_00010451	1	0	2	0	0	0	0	1	0	0	0	0
hEDT_00090505	2	0	1	1	0	0	3	2	1	1	0	0
hEDT_00083460	1	0	1	0	0	0	10	4	2	3	2	2
hEDT_00044176	1	0	2	0	0	0	3	5	0	0	1	2
hEDT_00018314	2	0	0	1	0	0	3	3	0	0	0	1
hEDT_00083767	1	2	3	4	0	0	17	19	3	3	6	4
hEDT_00070468	2	0	2	0	0	0	10	12	0	1	5	9
hEDT_00089089	1	0	3	0	0	0	0	2	1	3	4	2
hEDT_00092410	1	1	1	1	0	0	27	35	3	1	6	1
hEDT_00022300	1	1	0	4	0	0	6	7	4	1	3	1
hEDT_00092693	2	2	0	0	0	0	4	2	0	1	2	0
hEDT_00049209	1	1	0	1	0	0	0	3	0	0	4	2
hEDT_00037572	2	0	0	7	0	0	3	4	1	5	3	0
hEDT_00061956	1	0	1	1	0	0	0	0	4	1	0	0
hEDT_00066198	1	0	3	0	0	0	4	4	2	0	0	2
hEDT_00008845	1	0	1	0	0	0	7	1	1	0	0	0
hEDT_00072653	1	0	0	0	0	0	4	9	0	0	0	0
hEDT_00091960	1	0	2	0	0	0	4	3	0	0	0	3
hEDT_00063437	1	0	0	0	0	0	1	1	0	1	0	0
hEDT_00082664	1	0	1	1	0	0	0	1	0	0	0	0
hEDT_00074240	1	0	2	2	0	0	1	2	1	1	1	0
hEDT_00010167	1	0	3	5	0	0	21	17	0	0	3	4
hEDT_00058400	1	0	0	5	0	0	3	5	3	1	1	2
hEDT_00071345	1	1	0	1	0	0	1	5	1	1	1	0
hEDT_00017016	1	1	1	1	0	0	1	1	4	1	1	2
hEDT_00025090	1	0	0	1	0	0	2	7	2	0	5	1
hEDT_00083131	1	0	1	1	0	0	0	0	0	0	0	0
hEDT_00023595	1	0	0	0	0	0	3	2	1	0	0	1
hEDT_00045245	1	1	2	3	0	0	2	5	2	0	1	0
hEDT_00076268	1	0	2	0	0	0	3	7	0	0	4	4
hEDT_00037461	2	0	2	2	0	0	1	1	3	1	2	0
hEDT_00028830	1	0	1	2	0	0	21	18	2	0	2	2
hEDT_00028429	1	1	0	0	0	0	5	2	0	0	0	0
hEDT_00014245	1	0	1	1	0	0	1	3	0	0	0	0
hEDT_00092169	1	2	1	1	0	0	5	4	1	2	0	1
hEDT_00020358	1	0	0	1	0	0	3	1	0	0	0	2
hEDT_00064337	1	1	3	5	0	0	18	14	2	0	1	2
hEDT_00028497	1	0	0	1	0	0	3	4	4	2	0	2
hEDT_00020073	2	1	1	3	0	0	1	0	0	0	1	0
hEDT_00032715	3	2	10	2	0	0	8	13	0	2	9	6
hEDT_00084135	1	0	1	1	0	0	2	5	1	0	0	1
hEDT_00029885	1	0	5	1	0	0	1	0	19	20	0	0
hEDT_00032068	1	0	0	1	0	0	9	8	3	1	0	2
hEDT_00059030	1	0	1	1	0	0	0	0	8	9	0	1
hEDT_00027326	1	0	3	2	0	0	0	2	3	0	1	0
hEDT_00000519	1	1	2	0	0	0	3	3	0	0	0	0
hEDT_00044754	1	1	1	2	0	0	2	6	1	0	0	1
hEDT_00011290	1	0	0	0	0	0	0	0	1	1	0	1
hEDT_00029623	2	1	2	3	0	0	7	3	1	2	1	1
hEDT_00058023	1	0	7	1	0	0	5	3	1	1	2	3
hEDT_00045574	1	1	1	1	0	0	5	3	3	1	1	4
hEDT_00002928	1	0	5	0	0	0	2	1	0	0	2	1
hEDT_00001583	1	1	3	0	0	0	2	0	0	0	0	0
hEDT_00079265	1	1	1	0	0	0	0	0	0	3	0	0
hEDT_00063240	1	1	0	0	0	0	1	0	0	1	1	0
hEDT_00005115	1	1	1	0	0	0	0	1	0	1	1	1
hEDT_00032896	1	0	0	2	0	0	1	0	1	0	0	0
hEDT_00060942	1	0	0	0	0	0	0	0	0	1	0	0
hEDT_00064369	2	1	5	7	0	0	12	6	8	9	9	13
hEDT_00008548	2	0	1	0	0	0	1	2	0	1	0	0
hEDT_00006868	2	1	6	0	0	0	43	61	22	20	8	3
hEDT_00052467	1	0	3	2	0	0	35	30	19	25	11	12
hEDT_00071013	1	0	3	5	0	0	0	1	0	0	0	0
hEDT_00072252	2	0	1	0	0	0	1	4	1	0	1	0
hEDT_00063776	1	2	2	4	0	0	10	15	3	7	2	2
hEDT_00041824	1	0	1	1	0	0	11	9	0	0	0	2
hEDT_00081760	1	1	8	1	0	0	8	14	1	2	8	3
hEDT_00010193	1	0	1	2	0	0	0	0	0	0	0	0
hEDT_00000918	1	0	0	1	0	0	3	3	0	0	0	0
hEDT_00063907	1	1	0	0	0	0	2	0	1	0	0	1
hEDT_00054197	1	0	0	2	0	0	8	9	1	1	2	2
hEDT_00039896	1	1	0	1	0	0	3	1	1	2	2	0
hEDT_00020499	1	1	4	1	0	0	7	5	3	2	0	3
hEDT_00001014	3	0	7	10	0	0	24	14	5	3	11	7
hEDT_00043471	1	0	2	0	0	0	0	0	1	2	0	1
hEDT_00040460	2	1	2	3	0	0	3	5	1	4	1	0
hEDT_00044577	1	0	1	1	0	0	8	2	0	0	0	0
hEDT_00071964	1	0	0	0	0	0	0	1	0	0	3	1
hEDT_00086490	1	2	0	0	0	0	9	10	0	0	2	4
hEDT_00056470	1	0	1	1	0	0	8	8	0	0	1	2
hEDT_00013195	1	1	2	1	0	0	5	8	0	0	3	1
hEDT_00090782	1	0	1	1	0	0	2	4	1	0	0	1
hEDT_00005400	1	0	1	0	0	0	6	6	0	1	6	3
hEDT_00023637	1	0	0	3	0	0	5	3	2	0	0	1
hEDT_00059352	1	0	1	1	0	0	2	0	2	1	0	1
hEDT_00063854	1	0	1	1	0	0	3	2	2	0	0	1
hEDT_00076176	1	0	0	0	0	0	0	0	0	1	6	8
hEDT_00040071	1	0	0	0	0	0	0	1	2	1	1	1
hEDT_00086300	1	1	0	2	0	0	3	4	1	5	0	0
hEDT_00030674	1	0	0	0	0	0	2	2	0	0	2	0
hEDT_00055731	1	0	1	0	0	0	7	5	1	1	1	3
hEDT_00093312	2	0	0	1	0	0	1	0	1	0	0	1
hEDT_00029167	2	0	15	5	0	0	26	22	2	2	7	8
hEDT_00095704	3	0	1	2	0	0	3	5	0	0	0	0
hEDT_00094730	1	0	0	0	0	0	1	1	0	0	0	0
hEDT_00094596	1	0	1	1	0	0	4	3	0	0	1	6
hEDT_00019187	1	0	2	1	0	0	8	3	1	0	0	1
hEDT_00035001	1	0	0	0	0	0	0	0	1	1	0	0
hEDT_00018127	1	1	1	1	0	0	10	4	1	0	0	0
hEDT_00076509	1	0	0	1	0	0	13	6	0	0	1	0
hEDT_00039045	2	0	3	3	0	0	1	5	0	0	1	1
hEDT_00085838	2	0	0	0	0	0	2	2	0	0	0	0
hEDT_00058775	1	1	6	6	0	0	3	3	1	3	0	5
hEDT_00026325	1	1	4	0	0	0	2	3	1	2	2	0
hEDT_00037419	1	0	0	0	0	0	2	0	0	0	0	0
hEDT_00069361	2	0	0	1	0	0	4	1	1	2	3	1
hEDT_00042122	1	0	0	1	0	0	4	4	0	0	0	1
hEDT_00091724	1	1	8	0	0	0	24	17	1	1	6	5
hEDT_00036714	1	1	1	0	0	0	0	3	0	1	0	0
hEDT_00025440	2	0	2	1	0	0	15	11	3	12	5	2
hEDT_00093954	1	0	2	3	0	0	5	3	1	0	3	1
hEDT_00020087	1	1	6	5	0	0	6	14	0	0	11	13
hEDT_00088814	1	0	1	3	0	0	7	4	1	2	1	0
hEDT_00025142	1	1	1	1	0	0	12	7	0	0	1	3
hEDT_00066246	2	0	1	1	0	0	3	3	2	1	4	1
hEDT_00088466	1	0	0	0	0	0	0	2	3	1	0	1
hEDT_00000140	1	0	1	1	0	0	0	0	0	0	0	0
hEDT_00075649	1	0	0	0	0	0	2	1	0	0	2	0
hEDT_00006678	1	0	0	0	0	0	8	4	0	1	2	4
hEDT_00044589	2	0	0	3	0	0	6	7	0	1	5	1
hEDT_00020806	1	1	3	0	0	0	4	2	4	2	0	0
hEDT_00095014	1	3	7	6	0	0	3	5	1	1	6	2
hEDT_00074631	1	0	1	1	0	0	1	5	0	0	0	4
hEDT_00002215	1	0	0	2	0	0	0	2	0	0	0	0
hEDT_00097148	1	0	0	0	0	0	0	1	0	0	0	0
hEDT_00006638	1	0	0	2	0	0	4	11	3	1	1	0
hEDT_00019492	1	0	2	6	0	0	2	4	0	7	3	1
hEDT_00074847	1	1	3	1	0	0	3	2	2	1	1	1
hEDT_00058800	1	0	0	1	0	0	3	1	0	0	1	0
hEDT_00075392	1	1	3	3	0	0	7	1	4	3	0	2
hEDT_00095600	1	2	3	0	0	0	5	3	2	3	0	2
hEDT_00031267	1	1	2	0	0	0	3	4	1	0	1	0
hEDT_00098087	1	0	0	1	0	0	2	0	0	0	0	1
hEDT_00072501	2	0	0	0	0	0	8	5	0	1	0	1
hEDT_00008872	2	0	2	1	0	0	9	7	0	3	0	2
hEDT_00089496	1	0	0	1	0	0	5	6	0	1	1	0
hEDT_00035552	1	0	2	0	0	0	1	1	0	0	3	4
hEDT_00051181	1	0	1	1	0	0	2	1	0	0	0	0
hEDT_00072407	1	2	0	1	0	0	5	7	1	0	1	1
hEDT_00057969	1	0	2	5	0	0	6	3	4	3	3	4
hEDT_00032483	1	0	1	0	0	0	0	0	2	0	0	0
hEDT_00057577	1	1	0	1	0	0	7	5	0	0	1	1
hEDT_00040052	1	0	0	3	0	0	4	3	0	2	1	2
hEDT_00003785	1	0	1	0	0	0	0	1	1	0	0	1
hEDT_00096701	1	1	0	1	0	0	1	1	1	0	2	2
hEDT_00085945	1	0	2	0	0	0	5	4	0	0	0	0
hEDT_00078060	2	0	3	1	0	0	76	80	7	1	3	7
hEDT_00016480	1	0	0	0	0	0	1	0	0	0	1	2
hEDT_00013306	1	1	2	3	0	0	9	8	1	2	6	3
hEDT_00025515	1	1	2	2	0	0	5	1	1	2	2	3
hEDT_00061817	1	0	2	1	0	0	2	3	0	0	0	0
hEDT_00039958	1	0	2	3	0	0	12	6	5	3	2	1
hEDT_00037756	1	2	4	1	0	0	3	2	0	0	1	2
hEDT_00048365	1	0	1	2	0	0	0	0	1	6	0	2
hEDT_00013512	2	0	0	2	0	0	2	2	0	1	0	0
hEDT_00025325	1	0	0	0	0	0	1	4	0	0	1	0
hEDT_00065482	1	1	2	1	0	0	5	4	2	2	0	2
hEDT_00083565	1	1	1	3	0	0	2	0	5	2	0	1
hEDT_00026993	1	0	0	1	0	0	0	1	3	1	0	1
hEDT_00011257	1	0	2	0	0	0	5	3	3	4	3	1
hEDT_00064549	2	1	2	10	0	0	17	4	2	2	4	5
hEDT_00002525	1	0	2	1	0	0	9	3	0	0	1	4
hEDT_00062642	1	0	1	1	0	0	5	4	3	5	3	1
hEDT_00085452	1	0	0	2	0	0	0	1	0	0	1	0
hEDT_00054507	1	0	2	1	0	0	2	2	2	2	2	1
hEDT_00057707	1	0	1	1	0	0	19	11	0	0	4	4
hEDT_00051454	1	2	1	1	0	0	24	16	0	3	0	1
hEDT_00015714	1	0	1	1	0	0	3	7	2	2	2	3
hEDT_00070266	3	0	3	1	0	0	6	3	1	1	1	2
hEDT_00045942	1	0	1	1	0	0	0	1	1	0	0	2
hEDT_00036399	1	0	0	0	0	0	2	4	0	0	0	2
hEDT_00028739	2	1	0	2	0	0	12	10	1	3	4	3
hEDT_00029524	1	0	1	0	0	0	7	7	0	0	2	1
hEDT_00081048	1	0	0	0	0	0	0	2	0	2	1	0
hEDT_00072761	1	1	2	0	0	0	10	9	2	0	3	3
hEDT_00027684	1	0	1	1	0	0	1	1	1	0	2	2
hEDT_00014827	1	1	0	4	0	0	4	0	8	11	3	4
hEDT_00043230	2	2	2	2	0	0	65	58	2	0	9	9
hEDT_00002693	1	0	8	4	0	0	3	9	0	1	0	3
hEDT_00000273	2	1	4	5	0	0	7	6	8	2	5	1
hEDT_00002187	1	0	6	6	0	0	2	0	0	0	0	0
hEDT_00036012	1	0	0	1	0	0	0	2	1	0	0	1
hEDT_00021945	1	0	1	0	0	0	1	1	0	0	4	1
hEDT_00017083	1	0	12	8	0	0	19	13	4	4	0	7
hEDT_00069067	1	0	1	0	0	0	2	6	0	1	0	2
hEDT_00047868	1	1	0	1	0	0	0	5	4	8	0	0
hEDT_00025815	1	0	0	0	0	0	4	1	0	0	1	0
hEDT_00070947	1	0	17	0	0	0	57	68	1	1	12	10
hEDT_00037091	1	1	2	0	0	0	5	0	0	1	4	3
hEDT_00074011	1	3	1	3	0	0	0	1	1	0	0	0
hEDT_00044643	1	0	0	1	0	0	6	4	0	1	1	2
hEDT_00079095	1	0	1	0	0	0	3	0	2	3	0	0
hEDT_00086139	1	3	1	0	0	0	3	2	0	3	3	4
hEDT_00091407	1	0	2	6	0	0	0	1	0	0	1	1
hEDT_00009289	1	0	0	1	0	0	6	11	2	0	1	0
hEDT_00059463	2	0	2	1	0	0	1	0	2	0	17	5
hEDT_00002199	1	0	2	1	0	0	8	7	2	0	3	0
hEDT_00021460	2	1	3	5	0	0	5	5	1	2	3	1
hEDT_00090837	1	1	1	0	0	0	1	3	0	0	0	1
hEDT_00075401	2	0	1	3	0	0	4	3	13	8	0	0
hEDT_00083670	1	0	0	3	0	0	2	0	1	0	0	0
hEDT_00043738	1	0	0	1	0	0	0	0	0	4	0	0
hEDT_00041073	1	0	1	0	0	0	0	1	0	2	1	2
hEDT_00097106	1	0	0	0	0	0	3	1	0	0	0	0
hEDT_00064364	1	1	3	0	0	0	2	3	0	0	1	3
hEDT_00034132	1	0	2	5	0	0	6	7	1	0	1	2
hEDT_00013233	1	0	2	0	0	0	4	1	0	0	0	0
hEDT_00067359	2	0	0	3	0	0	13	11	6	5	2	1
hEDT_00055953	2	0	0	1	0	0	11	19	0	3	5	3
hEDT_00095923	1	3	2	4	0	0	36	30	12	18	17	5
hEDT_00015404	1	0	0	1	0	0	4	1	2	1	0	0
hEDT_00055335	2	1	1	13	0	0	8	4	0	0	1	0
hEDT_00010714	1	0	3	2	0	0	11	6	0	0	2	3
hEDT_00058258	1	1	1	0	0	0	2	7	7	3	3	2
hEDT_00010997	1	0	0	0	0	0	0	0	0	3	1	0
hEDT_00062381	1	0	2	2	0	0	1	0	0	0	0	0
hEDT_00093686	1	0	5	5	0	0	0	0	0	0	0	0
hEDT_00028974	1	0	0	1	0	0	0	0	1	0	0	0
hEDT_00028406	2	0	0	0	0	0	5	0	0	0	0	0
hEDT_00063611	1	0	0	1	0	0	1	2	0	3	4	1
hEDT_00082586	2	3	4	8	0	0	12	14	7	4	7	5
hEDT_00082176	1	1	0	2	0	0	10	9	1	0	2	2
hEDT_00051919	3	0	17	18	0	0	0	0	0	0	0	0
hEDT_00035670	1	0	1	1	0	0	0	2	0	0	0	0
hEDT_00055185	1	0	0	0	0	0	0	4	2	1	3	0
hEDT_00026148	1	1	7	3	0	0	10	6	4	6	5	3
hEDT_00077366	1	1	2	2	0	0	7	4	1	2	1	0
hEDT_00023475	1	0	0	0	0	0	1	2	1	0	0	0
hEDT_00093037	2	0	0	0	0	0	1	1	0	0	2	1
hEDT_00077122	1	0	0	0	0	0	3	0	0	1	0	0
hEDT_00049771	1	1	0	1	0	0	3	0	0	1	0	1
hEDT_00048260	1	0	1	1	0	0	0	0	1	0	0	0
hEDT_00044596	1	0	0	0	0	0	3	1	0	0	0	0
hEDT_00067043	1	0	0	0	0	0	4	3	0	0	2	1
hEDT_00046696	2	1	7	2	0	0	11	7	22	29	3	1
hEDT_00020090	1	0	1	2	0	0	3	12	0	0	8	8
hEDT_00077751	1	2	5	3	0	0	3	2	2	2	2	0
hEDT_00039895	2	1	0	0	0	0	1	4	3	0	1	0
hEDT_00018669	1	0	0	1	0	0	6	3	0	1	2	0
hEDT_00021288	1	1	2	4	0	0	5	1	2	5	2	1
hEDT_00056441	1	0	0	0	0	0	4	2	0	0	2	0
hEDT_00048084	1	0	3	0	0	0	1	1	0	2	0	0
hEDT_00028548	1	2	0	0	0	0	4	4	0	1	0	0
hEDT_00055330	1	0	0	0	0	0	25	20	0	0	3	3
hEDT_00013497	2	4	2	4	0	0	3	7	3	4	7	5
hEDT_00012676	2	0	1	3	0	0	7	6	0	2	1	0
hEDT_00058209	1	1	3	0	0	0	4	4	0	0	3	3
hEDT_00041746	1	0	0	2	0	0	3	0	0	0	0	0
hEDT_00033087	2	0	7	3	0	0	13	6	6	3	4	1
hEDT_00087735	1	0	1	1	0	0	3	3	0	0	0	0
hEDT_00088746	1	0	1	0	0	0	0	0	2	0	0	0
hEDT_00068453	1	1	0	0	0	0	3	4	0	1	0	0
hEDT_00014141	1	1	1	3	0	0	7	9	1	3	1	2
hEDT_00016549	1	0	3	1	0	0	3	5	1	3	5	0
hEDT_00083484	1	1	3	2	0	0	3	4	1	0	0	0
hEDT_00024767	1	0	1	1	0	0	3	1	6	3	0	1
hEDT_00055325	2	0	0	3	0	0	1	4	0	0	3	1
hEDT_00063593	1	0	0	0	0	0	1	0	5	2	2	1
hEDT_00052663	1	0	2	0	0	0	2	1	2	2	3	0
hEDT_00041059	2	0	3	2	0	0	7	9	3	3	0	4
hEDT_00049620	1	0	0	0	0	0	0	0	0	1	0	0
hEDT_00070982	1	0	1	3	0	0	10	5	0	0	9	7
hEDT_00015207	1	1	1	1	0	0	9	6	1	0	0	1
hEDT_00048250	1	0	0	0	0	0	0	0	0	1	0	0
hEDT_00086052	1	0	0	2	0	0	4	4	1	1	2	0
hEDT_00059750	1	0	0	0	0	0	0	0	0	0	0	1
hEDT_00060149	1	0	2	0	0	0	3	2	0	0	0	0
hEDT_00042199	1	1	0	2	0	0	2	2	0	0	1	1
hEDT_00018456	1	0	0	1	0	0	5	3	0	0	0	1
hEDT_00045214	1	0	1	0	0	0	0	3	0	0	0	0
hEDT_00035618	1	0	0	0	0	0	0	2	0	4	2	1
hEDT_00095555	2	0	0	0	0	0	10	2	0	0	2	2
hEDT_00049359	1	0	0	1	0	0	1	0	0	2	2	1
hEDT_00029694	2	0	2	1	0	0	1	1	1	0	0	0
hEDT_00014504	1	0	2	1	0	0	26	16	0	0	7	8
hEDT_00080714	1	0	2	2	0	0	8	6	0	1	4	10
hEDT_00023005	1	0	0	0	0	0	1	2	0	0	0	0
hEDT_00050834	1	0	0	1	0	0	2	1	0	0	1	0
hEDT_00033970	2	0	5	9	0	0	22	35	7	3	8	21
hEDT_00041707	1	0	0	0	0	0	7	5	0	0	2	1
hEDT_00010245	1	2	2	0	0	0	7	6	0	1	1	2
hEDT_00002882	1	0	1	1	0	0	1	2	2	5	1	2
hEDT_00004870	1	0	0	0	0	0	1	2	2	3	0	0
hEDT_00055950	1	2	0	0	0	0	3	4	1	1	2	1
hEDT_00003972	2	1	0	1	0	0	1	3	6	7	0	1
hEDT_00036726	1	1	1	1	0	0	9	5	0	1	3	0
hEDT_00012327	1	0	1	1	0	0	5	5	0	0	4	2
hEDT_00081253	1	0	0	1	0	0	6	3	0	2	0	0
hEDT_00080036	1	1	4	0	0	0	3	2	0	4	0	2
hEDT_00095175	2	0	5	8	0	0	5	8	0	0	0	2
hEDT_00021161	1	1	0	1	0	0	1	0	0	2	2	1
hEDT_00032101	1	0	0	0	0	0	2	1	1	0	1	0
hEDT_00091765	1	0	2	1	0	0	0	0	0	0	0	0
hEDT_00000692	1	0	0	1	0	0	1	2	0	0	1	0
hEDT_00078112	4	3	7	11	0	0	81	67	1	5	48	33
hEDT_00054620	2	0	0	1	0	0	8	7	0	0	3	4
hEDT_00019601	1	0	1	2	0	0	0	1	0	1	0	0
hEDT_00083869	1	1	2	1	0	0	0	4	1	0	3	3
hEDT_00044026	2	0	1	0	0	0	10	7	1	0	10	13
hEDT_00065222	1	0	1	2	0	0	0	0	0	0	0	1
hEDT_00071653	2	1	1	0	0	0	21	17	0	0	3	3
hEDT_00072573	2	0	0	1	0	0	6	3	0	0	0	1
hEDT_00094625	1	0	0	1	0	0	0	1	0	0	1	0
hEDT_00019164	1	0	3	6	0	0	3	3	1	1	0	1
hEDT_00011977	1	0	0	1	0	0	0	0	0	0	2	2
hEDT_00047537	3	0	2	2	0	0	2	0	23	13	3	4
hEDT_00085491	3	0	0	0	0	0	2	1	0	0	1	0
hEDT_00061461	1	0	1	1	0	0	6	4	1	0	1	1
hEDT_00011857	1	1	1	0	0	0	12	5	1	0	1	3
hEDT_00029281	1	1	1	2	0	0	9	4	0	4	2	3
hEDT_00026672	1	0	0	1	0	0	1	1	0	0	0	1
hEDT_00081924	1	0	2	0	0	0	5	1	0	0	0	0
hEDT_00035939	1	0	2	9	0	0	3	2	12	12	14	8
hEDT_00065156	2	1	6	8	0	0	0	2	0	0	0	0
hEDT_00080840	1	1	1	0	0	0	2	3	0	0	0	0
hEDT_00018694	1	0	0	1	0	0	4	5	0	0	0	0
hEDT_00056890	1	0	0	0	0	0	1	1	1	0	0	0
hEDT_00054572	1	0	4	6	0	0	12	7	5	2	4	7
hEDT_00083372	1	0	1	3	0	0	0	1	0	2	0	1
hEDT_00034017	1	0	3	3	0	0	8	6	10	13	4	1
hEDT_00094229	1	0	2	0	0	0	2	1	0	4	3	2
hEDT_00092849	1	1	0	3	0	0	10	12	1	0	3	3
hEDT_00079199	1	0	2	1	0	0	3	2	4	3	0	0
hEDT_00072650	1	0	0	0	0	0	5	4	0	0	1	0
hEDT_00006996	1	0	0	0	0	0	4	1	0	1	0	0
hEDT_00026281	1	0	3	1	0	0	3	3	1	0	2	4
hEDT_00045751	1	0	2	3	0	0	0	0	1	3	0	0
hEDT_00018931	1	0	2	2	0	0	1	0	0	1	2	2
hEDT_00004598	1	0	0	0	0	0	1	1	3	6	0	0
hEDT_00040255	1	0	0	0	0	0	0	1	1	0	0	1
hEDT_00074585	1	0	3	2	0	0	1	3	16	8	2	1
hEDT_00028828	1	0	0	0	0	0	1	0	1	0	0	0
hEDT_00055686	1	2	3	2	0	0	0	0	98	78	2	1
hEDT_00087222	1	1	2	5	0	0	13	6	4	4	5	6
hEDT_00045223	1	0	5	4	0	0	6	3	6	3	4	0
hEDT_00072383	1	0	1	1	0	0	7	4	1	0	0	0
hEDT_00082733	1	0	0	1	0	0	0	1	1	0	0	1
hEDT_00067030	1	1	4	4	0	0	22	26	1	1	5	6
hEDT_00087664	1	2	1	2	0	0	25	18	2	1	1	3
hEDT_00015565	1	0	0	0	0	0	2	0	1	0	0	0
hEDT_00075522	1	0	0	0	0	0	21	15	0	0	3	4
hEDT_00050915	2	0	0	0	0	0	6	3	1	0	0	1
hEDT_00042387	3	1	6	3	0	0	11	3	1	1	3	3
hEDT_00066067	1	0	2	1	0	0	10	6	0	0	4	4
hEDT_00070276	2	0	44	26	0	0	0	0	0	0	0	0
hEDT_00007007	1	0	0	0	0	0	2	2	1	0	0	0
hEDT_00091241	1	0	0	2	0	0	0	4	0	2	0	0
hEDT_00075500	1	0	0	0	0	0	1	0	0	0	1	2
hEDT_00084131	1	0	0	1	0	0	9	3	0	2	7	2
hEDT_00064223	1	0	1	1	0	0	6	7	3	1	0	3
hEDT_00038635	2	1	3	6	0	0	11	11	2	2	6	6
hEDT_00075022	1	0	0	0	0	0	0	1	1	1	0	1
hEDT_00010789	2	0	6	1	0	0	2	0	2	3	0	3
hEDT_00056438	1	0	0	0	0	0	3	2	0	0	0	2
hEDT_00062111	1	0	1	2	0	0	3	3	0	1	1	2
hEDT_00090185	1	0	1	0	0	0	5	0	0	2	0	3
hEDT_00002052	1	0	7	2	0	0	4	6	2	3	3	5
hEDT_00029408	1	0	1	1	0	0	5	8	0	0	0	2
hEDT_00018822	1	0	0	0	0	0	2	0	0	0	1	0
hEDT_00074975	1	0	0	0	0	0	0	2	12	5	0	1
hEDT_00024576	1	0	2	0	0	0	11	17	0	1	3	4
hEDT_00060097	1	0	0	0	0	0	2	0	0	0	1	1
hEDT_00017968	1	0	0	0	0	0	0	2	0	0	0	0
hEDT_00062352	4	4	4	2	0	0	3	3	2	5	0	0
hEDT_00067690	1	0	0	0	0	0	5	7	2	0	1	2
hEDT_00050165	1	0	0	0	0	0	1	2	0	1	0	0
hEDT_00083369	1	0	1	2	0	0	8	4	0	3	7	3
hEDT_00044890	1	0	1	4	0	0	3	3	0	1	0	1
hEDT_00091043	1	1	2	2	0	0	4	5	1	5	5	3
hEDT_00038552	1	4	9	5	0	0	33	15	9	8	6	5
hEDT_00043649	1	0	0	1	0	0	2	0	1	2	0	0
hEDT_00054693	1	0	1	1	0	0	4	1	0	0	6	6
hEDT_00068204	1	0	0	0	0	0	3	0	0	0	1	0
hEDT_00066442	1	1	4	2	0	0	5	2	6	2	3	1
hEDT_00033823	2	1	1	5	0	0	2	4	3	2	3	4
hEDT_00048901	1	0	0	1	0	0	5	4	0	0	1	1
hEDT_00000932	1	0	6	4	0	0	27	26	0	0	2	3
hEDT_00030512	2	1	0	0	0	0	1	2	0	1	0	1
hEDT_00002353	1	3	3	3	0	0	7	5	0	0	2	1
hEDT_00049853	2	0	0	0	0	0	4	0	0	2	0	3
hEDT_00041188	1	0	0	2	0	0	10	13	4	1	5	1
hEDT_00065860	1	0	0	0	0	0	6	2	0	0	1	1
hEDT_00097547	2	0	4	1	0	0	5	1	0	0	0	3
hEDT_00002733	1	0	1	1	0	0	0	1	1	0	1	3
hEDT_00002655	1	0	1	2	0	0	1	0	0	0	1	1
hEDT_00046463	1	0	2	3	0	0	3	0	0	0	0	0
hEDT_00015057	2	0	2	2	0	0	7	11	2	2	5	0
hEDT_00023500	1	0	2	1	0	0	5	13	2	1	7	3
hEDT_00000160	1	3	8	14	0	0	3	1	2	3	5	3
hEDT_00066261	2	0	3	1	0	0	8	4	1	1	1	0
hEDT_00014759	1	0	2	2	0	0	4	2	0	1	2	1
hEDT_00055822	1	0	1	0	0	0	3	8	1	0	2	2
hEDT_00023551	3	2	0	0	0	0	8	14	4	2	2	4
hEDT_00020267	4	4	6	4	0	0	22	37	1	4	5	7
hEDT_00054475	2	1	2	4	0	0	2	0	1	3	2	1
hEDT_00040847	1	0	0	0	0	0	0	1	0	0	2	5
hEDT_00077173	2	1	2	0	0	0	17	14	1	2	5	2
hEDT_00037184	1	0	0	2	0	0	12	8	0	1	1	1
hEDT_00074941	1	0	1	0	0	0	0	0	0	0	0	0
hEDT_00020788	1	0	1	0	0	0	4	4	1	0	2	0
hEDT_00075903	1	3	1	2	0	0	6	2	1	1	0	3
hEDT_00077246	1	0	0	1	0	0	10	4	1	2	0	3
hEDT_00040484	1	0	1	2	0	0	0	3	18	18	4	2
hEDT_00071959	1	0	3	0	0	0	1	5	1	0	3	2
hEDT_00092921	1	0	1	1	0	0	2	5	4	1	1	1
hEDT_00093071	1	0	0	1	0	0	0	0	0	0	2	1
hEDT_00004515	2	0	0	2	0	0	1	1	1	0	0	1
hEDT_00089573	1	0	0	0	0	0	0	1	0	0	0	0
hEDT_00042002	1	0	0	0	0	0	0	3	0	0	0	1
hEDT_00002285	2	1	5	2	0	0	9	7	7	3	4	3
hEDT_00059561	1	1	2	3	0	0	18	14	1	0	6	3
hEDT_00048836	1	0	1	2	0	0	3	4	0	1	4	6
hEDT_00029787	1	0	2	3	0	0	0	2	1	0	1	0
hEDT_00040686	1	0	0	0	0	0	1	1	0	0	2	3
hEDT_00002169	1	1	5	3	0	0	2	3	4	1	1	0
hEDT_00014535	1	0	2	1	0	0	3	1	28	28	0	0
hEDT_00012374	1	0	1	0	0	0	5	4	0	1	3	0
hEDT_00027810	1	0	0	0	0	0	6	0	0	0	1	0
hEDT_00089017	2	0	5	4	0	0	3	8	4	3	6	3
hEDT_00081297	1	0	1	4	0	0	14	5	2	0	4	1
hEDT_00071063	1	0	0	1	0	0	0	2	5	2	2	0
hEDT_00002954	1	0	1	0	0	0	5	5	0	0	1	2
hEDT_00086498	1	1	0	1	0	0	7	5	2	2	1	1
hEDT_00016013	1	0	0	0	0	0	0	2	2	0	0	1
hEDT_00027838	1	1	2	0	0	0	11	2	1	0	1	3
hEDT_00031316	1	0	0	0	0	0	6	13	0	0	0	0
hEDT_00077637	1	0	2	1	0	0	1	2	4	0	2	0
hEDT_00053143	1	0	1	0	0	0	8	12	1	1	7	5
hEDT_00055738	1	0	0	2	0	0	4	0	0	0	0	0
hEDT_00079965	1	0	0	0	0	0	1	1	2	0	1	0
hEDT_00085284	1	1	0	1	0	0	3	1	2	0	2	0
hEDT_00016724	3	2	2	1	0	0	11	18	2	1	2	4
hEDT_00062780	1	1	1	2	0	0	7	2	2	2	2	3
hEDT_00046231	1	0	1	3	0	0	1	2	2	1	1	1
hEDT_00089447	1	0	0	0	0	0	0	1	0	0	2	2
hEDT_00008707	1	3	0	2	0	0	13	9	0	0	0	0
hEDT_00058503	2	3	6	7	0	0	10	10	5	7	3	7
hEDT_00093990	1	0	1	0	0	0	3	2	1	0	1	1
hEDT_00073690	1	0	2	1	0	0	1	0	0	0	0	0
hEDT_00022847	3	1	1	0	0	0	13	8	0	0	4	0
hEDT_00073005	1	1	0	0	0	0	4	4	0	0	1	2
hEDT_00037415	1	1	0	0	0	0	2	1	0	0	1	1
hEDT_00029351	2	1	2	1	0	0	5	5	1	1	0	1
hEDT_00088307	1	0	1	3	0	0	7	3	0	1	1	1
hEDT_00002989	1	0	0	3	0	0	0	3	1	2	0	0
hEDT_00050507	1	0	3	0	0	0	2	3	0	2	0	0
hEDT_00016018	2	1	0	0	0	0	1	0	3	1	1	0
hEDT_00029277	2	0	0	4	0	0	8	8	8	1	0	3
hEDT_00047261	2	2	2	4	0	0	19	15	7	4	7	4
hEDT_00053804	1	0	0	1	0	0	27	24	0	2	0	4
hEDT_00057003	2	0	2	0	0	0	9	13	1	1	1	2
hEDT_00045556	1	0	2	9	0	0	1	3	6	5	2	0
hEDT_00042063	1	0	0	0	0	0	2	1	0	0	2	1
hEDT_00077984	1	0	3	0	0	0	1	1	2	2	0	1
hEDT_00096729	1	0	0	0	0	0	0	1	0	0	0	1
hEDT_00058619	1	1	2	1	0	0	0	2	1	0	1	2
hEDT_00015304	1	0	3	3	0	0	0	1	1	1	0	2
hEDT_00070358	1	0	2	6	0	0	7	9	1	0	0	1
hEDT_00013676	3	0	1	1	0	0	8	4	0	1	1	2
hEDT_00018237	1	0	1	0	0	0	1	2	2	2	0	0
hEDT_00074258	1	0	1	1	0	0	2	3	0	0	1	0
hEDT_00015547	1	2	0	1	0	0	9	10	0	1	3	1
hEDT_00086766	1	1	1	0	0	0	7	8	0	0	0	0
hEDT_00065694	2	0	4	3	0	0	1	0	0	0	0	0
hEDT_00053357	1	0	2	4	0	0	12	9	5	2	4	6
hEDT_00096556	1	0	0	0	0	0	1	1	0	0	0	1
hEDT_00094172	1	0	0	0	0	0	4	1	0	1	0	1
hEDT_00006412	1	0	0	0	0	0	2	0	0	0	1	1
hEDT_00001286	1	2	3	6	0	0	10	5	12	9	9	11
hEDT_00059446	1	0	1	0	0	0	6	10	0	0	1	0
hEDT_00054434	1	0	0	0	0	0	2	2	0	2	0	1
hEDT_00076904	1	1	0	1	0	0	19	12	0	0	5	5
hEDT_00059259	1	0	2	2	0	0	7	2	7	9	5	13
hEDT_00059870	1	0	0	0	0	0	3	2	0	0	1	0
hEDT_00068864	1	1	1	0	0	0	15	15	2	0	0	2
hEDT_00092102	1	0	0	0	0	0	7	2	1	0	3	3
hEDT_00024589	1	3	3	4	0	0	6	2	6	1	1	5
hEDT_00070255	1	0	6	1	0	0	11	5	0	0	0	6
hEDT_00004906	1	1	0	1	0	0	1	3	3	8	1	2
hEDT_00080149	1	1	1	0	0	0	2	1	0	0	1	1
hEDT_00072242	1	1	1	1	0	0	2	4	2	1	1	2
hEDT_00028344	1	0	0	0	0	0	3	0	0	0	0	0
hEDT_00078652	1	6	2	3	0	0	1	2	2	0	2	1
hEDT_00074888	2	0	1	1	0	0	9	4	1	1	0	3
hEDT_00001923	1	0	0	0	0	0	1	2	0	0	0	0
hEDT_00015171	1	0	1	2	0	0	11	9	2	0	0	0
hEDT_00094629	1	0	0	1	0	0	2	1	0	0	0	0
hEDT_00056953	1	0	1	0	0	0	4	3	4	0	2	1
hEDT_00074075	1	3	2	1	0	0	13	11	2	4	0	6
hEDT_00050595	1	1	2	2	0	0	23	23	1	4	2	5
hEDT_00083723	1	0	2	2	0	0	1	4	0	0	5	1
hEDT_00006702	1	0	0	0	0	0	1	0	0	0	2	0
hEDT_00018011	1	0	1	0	0	0	2	2	0	0	0	0
hEDT_00075314	1	0	1	0	0	0	15	8	2	3	4	1
hEDT_00080787	1	0	0	0	0	0	1	3	0	0	0	1
hEDT_00004181	2	0	2	1	0	0	3	3	0	1	2	2
hEDT_00013226	1	0	3	0	0	0	3	3	1	0	0	0
hEDT_00043864	2	0	0	0	0	0	16	10	0	0	3	1
hEDT_00040112	1	1	0	4	0	0	2	2	1	1	2	0
hEDT_00089442	3	3	0	1	0	0	13	13	0	0	1	2
hEDT_00010374	1	0	4	2	0	0	15	31	2	2	2	5
hEDT_00079961	1	1	1	0	0	0	0	2	1	1	9	8
hEDT_00098131	1	1	0	1	0	0	4	2	0	1	1	3
hEDT_00031827	1	0	1	2	0	0	12	11	0	1	2	0
hEDT_00077418	1	0	1	1	0	0	2	2	0	1	0	0
hEDT_00018777	1	1	2	0	0	0	4	6	5	1	4	1
hEDT_00023292	1	1	0	0	0	0	1	2	2	1	0	1
hEDT_00008166	1	0	0	1	0	0	0	4	0	0	0	0
hEDT_00013185	3	1	3	13	0	0	11	14	13	6	0	4
hEDT_00037079	1	0	0	1	0	0	5	4	0	0	0	0
hEDT_00055560	1	0	0	1	0	0	8	1	0	0	2	1
hEDT_00070152	1	1	6	2	0	0	4	4	1	1	2	7
hEDT_00019275	1	0	2	1	0	0	2	0	0	0	0	1
hEDT_00056960	1	0	0	1	0	0	9	10	0	0	1	4
hEDT_00007458	1	1	1	0	0	0	6	11	0	0	2	1
hEDT_00086926	1	0	0	0	0	0	4	2	1	0	2	2
hEDT_00078053	2	0	1	2	0	0	27	8	1	0	6	7
hEDT_00014460	2	1	6	4	0	0	6	5	1	2	0	0
hEDT_00085705	1	2	1	1	0	0	8	8	0	2	5	3
hEDT_00010031	1	0	3	1	0	0	2	3	1	0	2	0
hEDT_00005369	2	0	1	1	0	0	7	4	0	0	1	3
hEDT_00052294	1	1	3	4	0	0	6	4	2	2	0	1
hEDT_00076010	2	0	1	2	0	0	7	11	0	0	2	2
hEDT_00074454	1	2	1	2	0	0	48	59	2	1	3	7
hEDT_00064980	2	0	0	2	0	0	16	18	0	1	2	2
hEDT_00025055	1	0	1	0	0	0	5	3	1	0	4	4
hEDT_00039186	1	1	1	0	0	0	6	4	0	2	1	2
hEDT_00016248	1	1	1	0	0	0	5	1	0	4	0	0
hEDT_00066013	1	0	5	4	0	0	0	3	0	0	1	0
hEDT_00017448	1	0	0	0	0	0	2	2	0	0	0	0
hEDT_00028608	1	0	1	0	0	0	13	6	1	0	1	4
hEDT_00076610	1	0	0	0	0	0	5	4	1	0	0	0
hEDT_00076642	2	0	0	0	0	0	1	0	0	0	1	1
hEDT_00047182	1	0	2	0	0	0	0	0	0	0	1	2
hEDT_00034423	1	0	0	2	0	0	8	12	3	3	1	0
hEDT_00082243	1	0	0	1	0	0	4	4	4	2	1	1
hEDT_00088166	1	1	2	3	0	0	0	0	0	2	4	5
hEDT_00020119	1	0	7	6	0	0	21	23	4	1	2	4
hEDT_00057089	1	1	4	3	0	0	13	14	4	3	3	0
hEDT_00015660	1	0	0	1	0	0	0	1	0	1	0	0
hEDT_00001055	1	1	7	8	0	0	8	2	1	2	0	3
hEDT_00093025	1	0	2	0	0	0	11	7	0	0	4	2
hEDT_00016084	1	0	2	2	0	0	0	0	5	3	0	1
hEDT_00036783	1	0	1	3	0	0	4	5	2	0	0	2
hEDT_00009898	1	0	2	1	0	0	37	43	0	1	2	3
hEDT_00069937	1	0	3	3	0	0	6	5	0	1	4	5
hEDT_00055860	1	0	0	0	0	0	0	2	0	0	0	0
hEDT_00033710	1	0	2	1	0	0	2	3	1	0	0	1
hEDT_00068121	1	1	1	0	0	0	3	7	0	0	1	3
hEDT_00090219	1	1	2	0	0	0	13	4	1	0	2	0
hEDT_00009875	1	2	1	4	0	0	0	0	0	0	0	0
hEDT_00088343	1	0	0	2	0	0	2	1	0	0	0	0
hEDT_00091222	1	0	3	3	0	0	3	0	13	11	5	2
hEDT_00093887	1	0	0	1	0	0	1	4	1	0	0	1
hEDT_00028850	1	0	2	0	0	0	11	9	1	1	1	2
hEDT_00017781	3	1	2	5	0	0	17	9	6	2	6	6
hEDT_00009069	1	0	4	0	0	0	11	18	4	7	0	1
hEDT_00089739	1	0	0	0	0	0	1	2	0	0	0	0
hEDT_00036613	1	0	0	1	0	0	1	0	0	0	0	0
hEDT_00088752	2	0	0	0	0	0	1	0	4	8	1	0
hEDT_00057057	1	0	0	0	0	0	2	1	0	0	0	0
hEDT_00023405	2	3	0	2	0	0	4	5	0	1	1	3
hEDT_00082650	1	0	0	0	0	0	4	1	0	0	0	0
hEDT_00045426	1	0	0	0	0	0	0	0	0	0	1	0
hEDT_00013376	1	0	0	0	0	0	1	2	0	0	0	0
hEDT_00031775	1	0	1	2	0	0	8	6	3	2	2	2
hEDT_00048734	1	0	1	0	0	0	2	1	4	2	0	2
hEDT_00019236	1	0	9	6	0	0	8	5	4	0	3	1
hEDT_00007717	1	0	1	2	0	0	2	7	2	1	3	0
hEDT_00094769	1	1	3	0	0	0	10	11	1	1	3	8
hEDT_00030871	2	1	1	0	0	0	11	5	1	1	0	7
hEDT_00061473	1	1	6	1	0	0	12	12	0	0	1	4
hEDT_00072735	1	0	1	0	0	0	9	6	0	0	0	0
hEDT_00011882	1	0	0	0	0	0	1	2	1	1	0	1
hEDT_00042187	1	0	1	1	0	0	7	5	2	0	2	5
hEDT_00043034	1	0	0	0	0	0	6	0	0	0	1	0
hEDT_00004585	1	0	1	1	0	0	3	2	8	11	2	1
hEDT_00052313	2	1	3	2	0	0	1	0	0	0	0	1
hEDT_00082787	1	0	0	2	0	0	1	1	0	0	0	0
hEDT_00087477	3	1	8	14	0	0	13	5	2	3	0	0
hEDT_00025108	2	0	0	0	0	0	1	1	0	0	1	5
hEDT_00087688	1	0	3	2	0	0	3	1	1	4	0	0
hEDT_00017149	1	0	2	1	0	0	7	4	0	1	2	1
hEDT_00055679	2	1	3	2	0	0	14	11	3	4	7	7
hEDT_00021993	1	0	1	1	0	0	0	1	1	1	0	2
hEDT_00078894	1	0	0	2	0	0	3	3	0	0	2	4
hEDT_00043628	1	0	2	3	0	0	7	11	5	4	4	7
hEDT_00065075	2	0	2	1	0	0	34	22	1	2	3	1
hEDT_00065736	1	0	0	0	0	0	2	0	0	0	0	1
hEDT_00037470	1	0	4	0	0	0	4	2	4	4	1	2
hEDT_00064699	1	0	1	2	0	0	2	2	4	5	0	1
hEDT_00063434	1	0	0	0	0	0	2	0	0	0	0	1
hEDT_00012175	1	1	0	0	0	0	15	9	0	0	1	0
hEDT_00032126	1	0	0	0	0	0	0	2	0	0	0	0
hEDT_00038124	1	0	1	0	0	0	8	5	0	0	0	0
hEDT_00055569	1	2	1	1	0	0	6	4	1	0	2	4
hEDT_00027756	1	1	1	0	0	0	3	8	1	3	5	3
hEDT_00014982	1	0	1	2	0	0	0	0	2	1	0	0
hEDT_00074662	1	0	1	0	0	0	0	1	0	0	0	0
hEDT_00052295	1	0	1	3	0	0	8	2	1	0	4	2
hEDT_00029562	1	1	1	1	0	0	7	4	1	0	2	2
hEDT_00075728	1	0	0	0	0	0	6	3	0	0	3	0
hEDT_00040898	1	0	0	0	0	0	2	0	0	0	1	3
hEDT_00065375	1	1	4	2	0	0	8	7	0	0	0	1
hEDT_00063856	1	0	0	0	0	0	7	3	1	1	2	2
hEDT_00083465	2	0	2	3	0	0	3	4	0	0	2	1
hEDT_00064859	1	1	1	2	0	0	4	3	3	11	3	9
hEDT_00077588	2	0	2	0	0	0	4	1	1	0	2	2
hEDT_00097802	1	0	0	0	0	0	6	10	1	2	1	0
hEDT_00040582	1	0	2	1	0	0	6	0	0	0	1	0
hEDT_00078806	1	0	1	1	0	0	0	0	0	1	4	8
hEDT_00046427	2	1	4	8	0	0	7	1	6	12	3	5
hEDT_00075438	2	1	0	0	0	0	8	3	4	3	1	1
hEDT_00007754	1	1	1	2	0	0	8	8	0	0	2	3
hEDT_00039053	2	0	1	0	0	0	0	0	0	0	0	0
hEDT_00078552	1	3	19	14	0	0	35	28	5	6	5	5
hEDT_00012913	1	0	1	0	0	0	11	9	2	1	1	3
hEDT_00068294	1	0	3	0	0	0	2	0	0	1	2	2
hEDT_00041612	1	0	3	4	0	0	5	7	2	3	1	9
hEDT_00026188	2	1	0	1	0	0	1	1	1	0	1	0
hEDT_00019606	1	0	1	4	0	0	1	1	1	2	1	2
hEDT_00050140	1	0	0	0	0	0	4	6	0	1	1	0
hEDT_00072784	1	0	0	0	0	0	1	1	0	1	0	0
hEDT_00029939	1	3	4	4	0	0	3	7	1	0	1	1
hEDT_00057045	1	0	2	0	0	0	3	2	0	0	0	0
hEDT_00039081	2	1	3	2	0	0	3	1	4	5	2	3
hEDT_00072945	1	0	0	1	0	0	5	1	1	1	0	0
hEDT_00038319	1	1	1	4	0	0	7	6	6	0	2	1
hEDT_00053336	1	0	0	2	0	0	16	11	1	0	9	8
hEDT_00092558	1	0	1	1	0	0	3	1	3	2	4	3
hEDT_00036688	1	0	0	1	0	0	3	5	0	0	0	0
hEDT_00085348	1	0	1	2	0	0	6	4	3	0	1	0
hEDT_00078733	1	0	3	3	0	0	8	5	1	0	4	8
hEDT_00027120	1	1	1	0	0	0	4	1	0	1	0	0
hEDT_00085289	1	2	2	0	0	0	2	1	1	0	2	0
hEDT_00046037	2	1	1	1	0	0	3	4	1	1	0	0
hEDT_00012679	1	0	3	2	0	0	5	3	2	1	2	2
hEDT_00063164	1	1	0	0	0	0	3	3	2	1	2	0
hEDT_00064660	1	1	1	3	0	0	3	1	18	12	4	2
hEDT_00082768	1	1	3	3	0	0	11	22	2	2	2	4
hEDT_00017780	1	0	0	0	0	0	3	2	1	0	0	1
hEDT_00057435	2	0	3	1	0	0	4	4	0	0	1	1
hEDT_00056401	1	0	2	0	0	0	4	5	0	0	2	1
hEDT_00003553	1	1	1	3	0	0	5	5	13	15	3	1
hEDT_00053690	1	1	2	1	0	0	0	0	2	0	0	0
hEDT_00020399	1	0	0	0	0	0	0	0	0	0	0	0
hEDT_00084177	1	0	0	0	0	0	1	0	0	1	0	0
hEDT_00032562	2	0	2	5	0	0	17	10	0	1	2	0
hEDT_00021663	1	0	0	0	0	0	6	5	0	0	2	2
hEDT_00083399	2	1	6	13	0	0	0	0	0	1	0	0
hEDT_00015444	1	0	1	1	0	0	1	0	5	7	0	1
hEDT_00048451	2	0	1	0	0	0	0	2	0	1	0	2
hEDT_00042214	1	0	3	1	0	0	5	6	0	0	0	0
hEDT_00033207	2	0	3	3	0	0	1	2	0	0	0	1
hEDT_00023235	1	2	3	4	0	0	4	5	1	0	2	1
hEDT_00098047	3	1	8	7	0	0	20	11	1	0	3	3
hEDT_00084105	2	0	2	0	0	0	0	0	1	0	0	0
hEDT_00070857	1	0	3	2	0	0	5	8	0	3	3	0
hEDT_00050921	1	0	0	0	0	0	2	1	0	0	0	0
hEDT_00047637	1	0	0	1	0	0	1	0	0	1	1	0
hEDT_00067541	1	0	2	0	0	0	8	12	1	0	5	5
hEDT_00072427	1	0	2	0	0	0	11	4	0	0	0	0
hEDT_00098033	1	0	5	1	0	0	18	21	0	1	4	6
hEDT_00038214	1	3	4	4	0	0	24	24	14	9	10	19
hEDT_00090005	1	1	0	0	0	0	2	4	2	1	5	0
hEDT_00058909	1	0	1	1	0	0	0	1	0	0	1	0
hEDT_00050413	1	0	3	1	0	0	5	6	0	1	2	5
hEDT_00052644	1	0	0	1	0	0	8	6	5	1	10	2
hEDT_00051441	2	1	0	1	0	0	5	7	0	0	3	0
hEDT_00036493	1	0	1	0	0	0	0	2	0	0	0	0
hEDT_00027729	1	0	1	0	0	0	7	2	0	0	2	1
hEDT_00052514	3	0	0	5	0	0	2	3	0	0	0	1
hEDT_00013561	1	2	1	2	0	0	4	3	0	0	2	0
hEDT_00024992	1	1	0	1	0	0	12	8	0	2	1	1
hEDT_00065634	1	0	1	1	0	0	0	1	1	0	0	0
hEDT_00095572	1	0	1	0	0	0	2	0	1	0	1	0
hEDT_00096521	1	0	0	0	0	0	12	12	0	0	1	4
hEDT_00020843	1	0	1	2	0	0	15	9	5	0	1	0
hEDT_00070641	1	1	2	1	0	0	5	9	2	0	0	1
hEDT_00014493	2	0	6	4	0	0	19	13	8	4	6	9
hEDT_00043378	2	1	2	2	0	0	6	2	1	1	4	3
hEDT_00008568	1	0	1	0	0	0	2	1	1	1	0	0
hEDT_00062253	1	0	0	2	0	0	2	2	0	0	0	0
hEDT_00008116	1	0	0	0	0	0	3	6	2	0	0	0
hEDT_00037881	1	1	7	4	0	0	9	8	2	0	9	1
hEDT_00042805	1	0	0	2	0	0	3	4	1	0	0	1
hEDT_00076812	2	0	3	1	0	0	14	16	0	0	0	2
hEDT_00077969	2	1	2	7	0	0	4	2	2	3	1	1
hEDT_00007966	1	0	2	3	0	0	31	21	4	4	4	9
hEDT_00091769	1	0	0	2	0	0	2	0	0	0	1	1
hEDT_00059734	1	0	0	0	0	0	0	0	0	0	0	0
hEDT_00060861	1	0	1	1	0	0	2	0	4	3	3	2
hEDT_00084053	1	1	0	0	0	0	7	6	2	1	1	3
hEDT_00068772	2	1	1	0	0	0	6	12	1	0	5	7
hEDT_00090172	1	1	3	3	0	0	8	15	1	1	2	0
hEDT_00049473	1	0	1	4	0	0	2	0	0	0	2	2
hEDT_00045628	1	0	2	0	0	0	0	0	1	3	1	1
hEDT_00094656	1	1	0	2	0	0	5	1	0	0	0	0
hEDT_00035529	1	0	0	0	0	0	2	0	0	0	1	5
hEDT_00080223	1	0	0	0	0	0	1	0	0	0	0	0
hEDT_00036676	1	0	0	3	0	0	3	6	0	0	2	2
hEDT_00021415	1	1	0	0	0	0	2	0	1	0	0	0
hEDT_00020865	1	0	1	3	0	0	21	36	6	7	3	0
hEDT_00054046	1	0	0	1	0	0	4	0	3	0	0	0
hEDT_00026759	1	1	3	2	0	0	6	9	3	2	1	2
hEDT_00048798	1	1	2	0	0	0	0	1	0	0	0	1
hEDT_00064655	1	0	1	0	0	0	1	0	0	0	3	2
hEDT_00075936	1	0	0	0	0	0	2	1	0	0	2	2
hEDT_00009888	1	0	2	0	0	0	24	10	0	1	5	3
hEDT_00093587	1	0	1	0	0	0	1	2	1	0	1	2
hEDT_00059379	1	0	0	2	0	0	0	2	2	1	1	0
hEDT_00037316	1	0	0	0	0	0	2	3	0	0	0	1
hEDT_00059111	1	1	4	1	0	0	4	4	1	0	2	2
hEDT_00086537	1	1	0	2	0	0	3	1	0	1	1	0
hEDT_00041412	1	3	6	4	0	0	34	26	1	4	13	8
hEDT_00066751	1	3	3	2	0	0	4	4	66	53	1	0
hEDT_00054223	1	0	1	1	0	0	2	0	3	4	0	0
hEDT_00067600	1	0	1	2	0	0	10	6	0	1	3	6
hEDT_00036670	1	2	1	3	0	0	2	2	0	2	1	3
hEDT_00020867	1	0	0	0	0	0	1	1	0	1	0	0
hEDT_00051568	1	0	0	0	0	0	1	1	0	0	0	1
hEDT_00071775	1	0	0	1	0	0	1	1	0	0	3	0
hEDT_00053571	1	1	6	4	0	0	2	4	3	5	0	0
hEDT_00061882	1	1	0	2	0	0	0	0	0	1	0	1
hEDT_00091771	1	0	1	0	0	0	1	0	0	0	0	0
hEDT_00067466	1	0	0	0	0	0	9	13	0	0	1	0
hEDT_00051663	1	0	1	0	0	0	1	1	1	2	0	2
hEDT_00041263	1	1	0	1	0	0	2	3	0	1	6	10
hEDT_00000498	1	4	5	5	0	0	7	4	13	15	10	16
hEDT_00003248	1	0	2	2	0	0	0	1	1	0	1	2
hEDT_00072939	1	0	2	3	0	0	1	1	5	3	2	0
hEDT_00045907	1	0	6	0	0	0	6	14	0	1	1	3
hEDT_00032424	2	0	2	1	0	0	3	4	1	0	3	0
hEDT_00081351	1	0	1	0	0	0	4	1	0	0	1	1
hEDT_00032437	1	0	0	0	0	0	7	3	0	0	0	1
hEDT_00026749	1	1	3	3	0	0	1	0	3	6	1	0
hEDT_00033605	1	1	5	0	0	0	4	8	0	0	3	8
hEDT_00090652	1	0	4	4	0	0	5	8	1	2	1	2
hEDT_00045355	1	0	1	2	0	0	0	2	1	0	1	2
hEDT_00003160	1	0	2	1	0	0	2	2	0	0	14	16
hEDT_00009325	1	0	0	0	0	0	3	4	0	0	1	1
hEDT_00054192	2	1	2	4	0	0	5	5	3	1	5	3
hEDT_00038474	1	0	2	1	0	0	5	5	1	1	3	1
hEDT_00064774	1	0	2	0	0	0	2	1	2	1	0	0
hEDT_00067934	1	0	0	0	0	0	0	0	0	0	1	0
hEDT_00090332	1	1	3	0	0	0	0	5	1	0	0	0
hEDT_00005228	1	0	0	2	0	0	2	3	1	1	1	4
hEDT_00085316	1	0	3	2	0	0	7	5	2	1	2	2
hEDT_00084585	1	0	2	1	0	0	0	2	1	2	0	1
hEDT_00039732	1	2	4	2	0	0	3	2	3	3	1	0
hEDT_00058639	1	0	0	4	0	0	0	1	2	2	0	1
hEDT_00019800	1	0	1	0	0	0	3	1	0	0	1	2
hEDT_00045126	1	0	1	0	0	0	1	1	0	0	1	0
hEDT_00082340	2	0	0	3	0	0	2	4	1	2	0	3
hEDT_00014561	1	0	0	2	0	0	3	2	0	0	0	1
hEDT_00086341	2	1	4	8	0	0	11	10	6	3	3	2
hEDT_00049660	1	0	0	0	0	0	1	3	0	0	0	2
hEDT_00029116	1	0	0	3	0	0	11	3	0	1	1	1
hEDT_00032966	1	0	11	0	0	0	4	5	4	2	8	10
hEDT_00039321	1	0	2	2	0	0	3	1	0	0	2	2
hEDT_00047462	1	0	5	1	0	0	2	1	0	0	1	2
hEDT_00029357	1	1	0	1	0	0	2	0	4	3	3	3
hEDT_00065263	2	3	9	9	0	0	45	50	12	7	7	3
hEDT_00057424	1	0	1	0	0	0	1	2	0	0	0	0
hEDT_00060967	1	0	0	0	0	0	3	2	0	0	2	0
hEDT_00090438	1	0	0	0	0	0	1	0	0	0	1	0
hEDT_00054710	1	0	1	0	0	0	0	0	1	0	2	1
hEDT_00084411	1	0	0	0	0	0	1	0	1	0	0	0
hEDT_00011661	1	0	0	0	0	0	1	2	1	0	0	1
hEDT_00051310	1	0	0	0	0	0	1	1	0	0	0	0
hEDT_00088616	1	1	0	1	0	0	11	5	0	4	4	1
hEDT_00051549	1	0	1	1	0	0	3	2	1	0	1	0
hEDT_00068818	2	0	3	2	0	0	8	4	1	1	3	1
hEDT_00028242	1	0	0	0	0	0	10	3	0	0	0	0
hEDT_00084950	1	0	1	1	0	0	5	2	0	1	2	4
hEDT_00075807	3	1	3	8	0	0	10	14	3	1	1	1
hEDT_00095187	2	1	3	2	0	0	9	19	1	1	2	1
hEDT_00076423	1	0	1	1	0	0	7	8	0	0	1	2
hEDT_00042785	1	0	1	1	0	0	1	1	0	0	0	1
hEDT_00090960	1	0	5	3	0	0	0	0	0	0	0	0
hEDT_00041424	1	0	1	2	0	0	4	4	2	1	5	1
hEDT_00038681	1	0	0	2	0	0	1	1	0	1	2	0
hEDT_00060415	1	1	2	0	0	0	4	3	2	0	1	3
hEDT_00051449	1	0	0	0	0	0	0	0	1	1	0	0
hEDT_00050910	1	1	0	0	0	0	1	0	0	0	0	0
hEDT_00001919	1	2	3	4	0	0	5	4	2	0	4	1
hEDT_00025937	1	0	1	0	0	0	0	0	0	2	0	1
hEDT_00029964	2	1	4	5	0	0	5	9	2	0	0	1
hEDT_00050294	1	0	1	0	0	0	2	3	0	0	1	0
hEDT_00074835	2	0	0	0	0	0	3	4	0	0	2	1
hEDT_00006189	1	0	1	0	0	0	5	3	1	3	1	4
hEDT_00023086	1	1	1	0	0	0	5	3	2	1	1	2
hEDT_00009100	1	0	0	0	0	0	1	1	0	0	0	0
hEDT_00065166	1	1	5	4	0	0	99	110	6	5	33	39
hEDT_00065748	1	0	2	1	0	0	12	13	1	3	3	2
hEDT_00040091	1	0	1	0	0	0	0	0	0	2	0	0
hEDT_00011838	1	0	1	1	0	0	4	2	2	0	3	3
hEDT_00087048	2	2	5	1	0	0	11	11	2	1	2	4
hEDT_00017773	1	0	3	4	0	0	13	10	1	0	1	2
hEDT_00078638	2	0	1	2	0	0	5	1	2	2	0	0
hEDT_00059586	1	0	2	3	0	0	0	1	0	0	0	2
hEDT_00049772	1	0	0	0	0	0	0	1	0	0	1	0
hEDT_00002726	1	0	3	2	0	0	14	14	2	0	12	4
hEDT_00020651	2	0	3	2	0	0	2	3	1	5	0	0
hEDT_00007490	1	1	0	0	0	0	4	5	0	1	1	1
hEDT_00052145	1	0	1	0	0	0	16	7	0	3	2	0
hEDT_00006562	1	0	0	0	0	0	3	0	0	0	1	1
hEDT_00092206	2	0	2	0	0	0	0	4	13	8	2	3
hEDT_00078201	2	0	0	0	0	0	0	2	0	0	0	0
hEDT_00063012	2	0	2	0	0	0	1	0	1	1	0	0
hEDT_00056261	1	0	0	0	0	0	2	1	0	0	1	0
hEDT_00032195	1	0	1	0	0	0	9	11	0	0	1	0
hEDT_00014357	2	0	3	2	0	0	3	0	1	2	1	1
hEDT_00096546	1	0	0	1	0	0	1	1	0	0	2	3
hEDT_00051973	1	0	0	3	0	0	1	0	0	0	0	0
hEDT_00090564	1	0	0	0	0	0	4	0	1	5	3	2
hEDT_00060811	1	0	1	1	0	0	1	1	2	3	1	0
hEDT_00048428	3	1	0	1	0	0	1	1	1	1	0	0
hEDT_00095845	4	2	2	1	0	0	3	4	4	5	3	0
hEDT_00019399	1	0	3	0	0	0	0	0	0	0	1	1
hEDT_00037791	1	1	0	1	0	0	7	4	8	2	5	15
hEDT_00022383	1	1	2	1	0	0	6	2	4	0	4	5
hEDT_00057068	1	1	0	1	0	0	1	5	1	0	0	1
hEDT_00041915	1	0	0	0	0	0	1	1	1	0	0	1
hEDT_00063672	2	0	1	3	0	0	4	4	5	2	4	0
hEDT_00047111	2	3	1	0	0	0	4	8	0	0	0	2
hEDT_00056864	2	0	0	0	0	0	4	1	2	0	0	4
hEDT_00053002	1	0	5	1	0	0	6	4	1	0	6	1
hEDT_00097299	1	0	3	1	0	0	9	10	2	1	3	0
hEDT_00019658	1	0	4	8	0	0	10	5	3	1	6	10
hEDT_00087550	1	0	2	1	0	0	2	5	1	0	7	10
hEDT_00044755	1	0	1	1	0	0	4	2	0	1	2	2
hEDT_00022269	1	1	1	0	0	0	7	1	1	1	0	2
hEDT_00027775	1	1	1	0	0	0	2	1	0	0	1	2
hEDT_00059232	1	0	1	0	0	0	2	1	1	10	2	1
hEDT_00001559	1	0	0	2	0	0	3	4	2	1	0	1
hEDT_00066279	2	1	0	0	0	0	4	4	0	1	1	1
hEDT_00042526	1	0	0	2	0	0	3	3	1	2	0	0
hEDT_00064202	1	0	2	1	0	0	2	6	1	2	1	2
hEDT_00040534	5	2	0	0	0	0	2	1	2	1	0	0
hEDT_00037649	1	1	0	1	0	0	0	0	0	1	0	2
hEDT_00006952	1	0	0	0	0	0	7	2	0	0	4	2
hEDT_00057240	1	0	0	0	0	0	6	2	0	0	2	2
hEDT_00034522	1	0	5	2	0	0	12	5	6	5	2	2
hEDT_00070571	1	1	5	6	0	0	22	19	0	1	10	14
hEDT_00011999	1	1	2	1	0	0	0	4	1	1	4	1
hEDT_00011471	1	1	0	1	0	0	3	0	1	0	1	1
hEDT_00063595	1	0	0	0	0	0	1	0	1	0	0	0
hEDT_00053197	1	0	1	3	0	0	10	13	0	1	2	4
hEDT_00019182	1	2	4	1	0	0	7	3	0	0	3	3
hEDT_00025078	1	1	0	0	0	0	17	11	0	1	1	2
hEDT_00027074	1	0	0	2	0	0	5	4	2	0	0	0
hEDT_00041921	1	0	2	1	0	0	1	1	1	0	1	1
hEDT_00014983	1	0	4	4	0	0	1	1	2	3	4	0
hEDT_00088661	1	0	0	1	0	0	20	27	1	1	4	6
hEDT_00061670	1	0	1	1	0	0	0	1	5	3	1	0
hEDT_00045349	2	0	1	2	0	0	1	0	0	1	0	0
hEDT_00028726	1	0	0	0	0	0	3	6	0	4	0	0
hEDT_00088290	1	0	1	3	0	0	2	3	2	9	24	16
hEDT_00032860	2	0	1	1	0	0	1	2	1	1	2	0
hEDT_00006296	1	0	1	2	0	0	3	4	1	0	0	1
hEDT_00005270	1	1	0	1	0	0	6	4	2	0	0	3
hEDT_00016148	1	2	1	1	0	0	13	7	2	2	3	2
hEDT_00008184	2	0	1	0	0	0	2	2	0	1	2	0
hEDT_00031598	1	0	0	0	0	0	1	1	0	0	0	1
hEDT_00043316	1	0	2	0	0	0	1	0	1	0	1	1
hEDT_00074985	2	3	0	3	0	0	0	0	0	2	2	0
hEDT_00078336	1	0	2	0	0	0	0	0	0	0	0	2
hEDT_00043927	1	0	0	2	0	0	6	3	0	0	1	3
hEDT_00086095	1	0	0	0	0	0	2	1	0	0	0	0
hEDT_00048779	2	1	0	1	0	0	0	0	0	0	2	0
hEDT_00090709	1	0	2	2	0	0	8	8	0	2	5	3
hEDT_00084938	1	0	0	1	0	0	9	8	0	0	12	10
hEDT_00080593	1	0	0	0	0	0	9	6	0	0	1	4
hEDT_00028030	1	1	0	0	0	0	3	5	0	0	0	0
hEDT_00085094	1	0	0	0	0	0	0	0	0	0	1	1
hEDT_00017013	1	0	1	1	0	0	2	1	2	1	2	5
hEDT_00005680	1	0	0	1	0	0	1	0	2	1	2	1
hEDT_00088863	1	0	0	0	0	0	2	3	1	0	0	0
hEDT_00003008	2	0	4	2	0	0	4	2	0	0	0	0
hEDT_00019002	1	0	0	3	0	0	10	6	0	0	4	1
hEDT_00007829	1	0	1	0	0	0	3	1	0	1	0	2
hEDT_00012145	1	2	1	0	0	0	0	0	1	2	0	1
hEDT_00024878	1	0	0	0	0	0	1	0	1	1	5	1
hEDT_00065006	2	0	3	0	0	0	10	5	0	0	5	3
hEDT_00071188	1	0	0	1	0	0	1	0	0	2	0	0
hEDT_00082725	1	0	1	2	0	0	1	1	1	0	0	0
hEDT_00074806	1	1	1	3	0	0	8	3	2	1	1	1
hEDT_00040725	1	1	0	3	0	0	7	3	4	1	1	2
hEDT_00037709	1	0	1	2	0	0	1	1	0	1	1	0
hEDT_00040794	2	0	3	0	0	0	4	9	2	2	3	2
hEDT_00002371	1	0	0	1	0	0	1	0	0	0	0	1
hEDT_00008529	1	0	0	0	0	0	1	0	0	0	0	0
hEDT_00081795	1	0	0	3	0	0	6	4	1	0	1	0
hEDT_00002465	1	0	0	2	0	0	1	0	1	1	0	0
hEDT_00000050	2	1	21	7	0	0	4	3	8	14	5	4
hEDT_00058832	4	1	2	1	0	0	5	4	5	5	0	1
hEDT_00059936	1	1	1	0	0	0	1	2	0	0	1	0
hEDT_00022854	1	0	2	0	0	0	4	3	0	1	0	0
hEDT_00023816	1	0	1	1	0	0	5	6	1	2	4	5
hEDT_00080760	1	0	0	1	0	0	2	2	0	0	1	0
hEDT_00019188	1	0	2	0	0	0	1	0	0	0	0	0
hEDT_00052971	1	0	1	1	0	0	7	3	3	0	6	6
hEDT_00001901	2	2	1	1	0	0	3	1	1	0	1	1
hEDT_00091322	1	0	3	1	0	0	31	27	0	1	8	5
hEDT_00045005	1	0	0	1	0	0	0	0	0	0	0	0
hEDT_00053900	1	1	0	1	0	0	18	10	0	2	6	4
hEDT_00021054	1	0	1	0	0	0	0	1	0	0	0	0
hEDT_00055608	1	0	1	0	0	0	3	2	0	0	1	1
hEDT_00073863	2	2	4	4	0	0	12	10	1	1	341	449
hEDT_00004121	1	0	0	1	0	0	5	6	2	0	1	0
hEDT_00086840	1	0	0	2	0	0	6	3	0	1	1	0
hEDT_00028236	1	0	0	0	0	0	5	1	0	0	0	2
hEDT_00095550	1	1	2	5	0	0	7	9	6	5	12	8
hEDT_00059884	1	0	0	2	0	0	4	3	2	0	0	0
hEDT_00009614	1	0	2	5	0	0	29	8	5	2	6	8
hEDT_00028415	1	0	0	0	0	0	9	3	0	0	1	2
hEDT_00017889	1	0	0	1	0	0	5	3	1	0	0	0
hEDT_00004650	2	1	5	4	0	0	1	3	1	0	1	0
hEDT_00013530	1	2	2	1	0	0	1	1	1	0	1	0
hEDT_00035801	1	1	0	1	0	0	1	1	1	1	1	0
hEDT_00037611	1	0	0	2	0	0	0	0	0	1	0	0
hEDT_00093612	1	0	0	0	0	0	3	1	1	0	1	0
hEDT_00068809	1	0	1	1	0	0	5	15	0	0	3	3
hEDT_00085002	1	1	0	2	0	0	5	3	0	0	3	3
hEDT_00006285	1	0	2	0	0	0	8	16	2	1	6	3
hEDT_00077881	1	0	4	0	0	0	0	2	0	2	0	2
hEDT_00016823	1	1	0	1	0	0	3	0	0	0	1	2
hEDT_00058513	1	0	2	2	0	0	2	3	3	0	1	2
hEDT_00003503	1	0	0	0	0	0	5	2	1	0	2	2
hEDT_00076070	1	0	1	1	0	0	7	5	2	0	0	2
hEDT_00029880	1	0	3	4	0	0	0	0	1	0	0	0
hEDT_00063417	1	0	0	1	0	0	3	3	0	0	2	2
hEDT_00023567	1	0	0	0	0	0	0	1	0	0	0	0
hEDT_00037399	1	0	1	0	0	0	4	2	0	0	0	0
hEDT_00065870	2	0	1	0	0	0	8	5	0	1	1	3
hEDT_00072251	1	0	0	1	0	0	3	2	1	1	1	0
hEDT_00014737	2	0	9	16	0	0	15	7	2	1	6	2
hEDT_00082064	1	1	0	0	0	0	5	6	3	4	0	0
hEDT_00052706	1	0	4	5	0	0	3	3	0	0	2	2
hEDT_00089855	1	1	2	1	0	0	3	7	0	0	0	1
hEDT_00024555	1	0	0	1	0	0	0	1	3	2	0	0
hEDT_00023673	1	0	2	1	0	0	7	6	1	0	2	0
hEDT_00078059	1	0	3	4	0	0	27	38	9	5	1	2
hEDT_00091588	1	0	2	1	0	0	1	1	0	0	0	1
hEDT_00086502	1	0	2	1	0	0	9	10	0	0	1	0
hEDT_00079454	1	0	1	1	0	0	4	4	1	1	0	3
hEDT_00092980	1	1	0	0	0	0	2	4	0	0	2	1
hEDT_00070008	1	0	4	1	0	0	4	2	1	1	1	3
hEDT_00068943	1	0	1	1	0	0	5	4	1	0	2	2
hEDT_00025622	1	0	0	0	0	0	1	0	0	0	0	0
hEDT_00080662	1	0	0	0	0	0	0	0	0	1	2	1
hEDT_00091405	2	1	6	4	0	0	5	5	2	1	0	2
hEDT_00008858	1	0	0	3	0	0	5	1	0	0	0	0
hEDT_00067633	1	0	0	1	0	0	15	12	0	0	4	2
hEDT_00075340	1	0	0	0	0	0	0	0	2	2	0	0
hEDT_00047703	1	0	0	1	0	0	0	0	1	1	0	1
hEDT_00015808	1	1	8	8	0	0	18	13	1	4	4	0
hEDT_00057308	1	0	2	3	0	0	14	8	1	1	4	5
hEDT_00020762	1	0	5	4	0	0	0	2	0	1	1	0
hEDT_00065492	1	0	2	4	0	0	4	2	1	1	1	1
hEDT_00068862	1	0	0	2	0	0	11	20	1	1	1	1
hEDT_00028867	1	1	1	0	0	0	1	3	1	0	0	0
hEDT_00033358	1	0	2	1	0	0	0	2	0	0	0	0
hEDT_00000184	2	1	2	3	0	0	0	3	2	1	1	0
hEDT_00031907	1	0	2	2	0	0	1	6	1	0	0	0
hEDT_00039212	1	1	2	3	0	0	31	18	1	1	2	8
hEDT_00050847	1	1	2	0	0	0	3	3	2	0	2	1
hEDT_00083686	1	1	0	1	0	0	0	1	0	0	0	0
hEDT_00047503	1	1	1	4	0	0	24	17	3	1	0	1
hEDT_00043295	1	0	0	1	0	0	0	0	0	0	1	0
hEDT_00079275	2	1	0	0	0	0	1	0	1	2	2	0
hEDT_00081307	1	0	2	4	0	0	9	3	0	0	2	1
hEDT_00042406	1	0	0	0	0	0	2	0	0	0	1	0
hEDT_00035147	1	0	1	2	0	0	3	0	2	1	0	4
hEDT_00082402	1	0	7	11	0	0	4	1	4	5	1	0
hEDT_00052300	1	0	5	2	0	0	12	11	5	1	32	45
hEDT_00090864	1	0	1	2	0	0	0	0	1	1	0	0
hEDT_00005631	3	1	2	2	0	0	6	8	3	6	2	3
hEDT_00023704	1	0	0	0	0	0	3	4	1	0	1	1
hEDT_00098133	1	0	0	0	0	0	7	0	1	1	1	3
hEDT_00025283	1	0	0	0	0	0	5	5	0	0	1	0
hEDT_00004067	1	0	0	0	0	0	2	0	2	2	0	0
hEDT_00077183	1	1	1	0	0	0	12	7	0	0	0	1
hEDT_00069954	1	1	2	4	0	0	14	17	2	0	2	5
hEDT_00066909	1	0	1	0	0	0	1	3	5	2	0	1
hEDT_00043044	1	1	4	2	0	0	12	5	1	1	4	2
hEDT_00030640	1	0	0	0	0	0	3	2	1	0	1	2
hEDT_00030974	1	1	0	0	0	0	7	4	1	0	2	0
hEDT_00044760	1	1	4	3	0	0	0	2	1	1	2	0
hEDT_00059247	1	0	0	1	0	0	1	0	2	1	1	0
hEDT_00004997	1	1	0	0	0	0	5	0	1	0	0	0
hEDT_00022310	1	0	0	1	0	0	1	0	1	0	1	2
hEDT_00065350	1	0	3	1	0	0	2	4	3	1	3	2
hEDT_00082766	2	2	0	2	0	0	11	5	1	0	1	2
hEDT_00053037	1	2	4	2	0	0	2	5	6	2	3	2
hEDT_00018295	1	0	0	0	0	0	9	4	2	1	0	2
hEDT_00039504	2	0	1	1	0	0	0	0	6	10	0	0
hEDT_00096272	1	1	1	1	0	0	7	10	1	4	4	4
hEDT_00021133	1	0	0	0	0	0	0	0	1	1	0	0
hEDT_00029530	1	1	2	5	0	0	13	4	2	6	4	11
hEDT_00038680	1	0	2	1	0	0	2	1	1	1	0	0
hEDT_00094861	1	0	0	1	0	0	1	4	0	0	1	0
hEDT_00042435	1	0	2	0	0	0	7	7	0	2	0	0
hEDT_00056007	1	0	0	0	0	0	10	0	0	0	0	0
hEDT_00078491	1	0	1	3	0	0	10	3	3	0	1	2
hEDT_00091174	2	0	4	4	0	0	7	2	1	2	1	3
hEDT_00024493	2	0	3	0	0	0	2	1	1	0	27	30
hEDT_00015377	1	0	4	2	0	0	4	7	6	3	0	0
hEDT_00021116	1	0	0	1	0	0	7	4	0	1	0	1
hEDT_00022304	1	0	6	3	0	0	5	5	1	0	5	6
hEDT_00071487	1	2	3	4	0	0	4	4	5	0	10	7
hEDT_00026215	1	1	1	1	0	0	0	1	2	5	1	0
hEDT_00091390	2	0	2	5	0	0	5	3	5	6	1	1
hEDT_00036188	1	1	0	0	0	0	0	2	1	0	0	0
hEDT_00025665	1	0	0	2	0	0	4	2	0	0	0	1
hEDT_00083534	1	1	5	15	0	0	11	8	1	8	7	3
hEDT_00021689	1	0	0	0	0	0	4	1	1	0	0	6
hEDT_00077532	2	1	4	8	0	0	19	7	8	3	11	2
hEDT_00065512	1	0	0	1	0	0	0	0	0	0	2	0
hEDT_00042037	2	0	0	3	0	0	1	2	5	1	0	2
hEDT_00074974	1	0	0	1	0	0	1	0	3	5	0	0
hEDT_00036426	1	1	2	2	0	0	7	6	1	0	0	2
hEDT_00012771	1	1	0	2	0	0	3	1	0	0	0	0
hEDT_00070140	1	0	1	2	0	0	12	5	1	0	1	2
hEDT_00051372	1	1	1	0	0	0	3	6	3	3	3	1
hEDT_00021309	1	0	1	1	0	0	2	0	2	2	2	0
hEDT_00064641	1	1	2	6	0	0	27	20	13	5	8	13
hEDT_00056200	1	1	0	1	0	0	4	5	0	0	0	0
hEDT_00079072	1	1	4	2	0	0	11	16	0	2	3	9
hEDT_00001220	1	0	3	2	0	0	0	4	0	1	0	1
hEDT_00027868	1	0	0	0	0	0	2	1	0	0	1	0
hEDT_00085242	1	0	0	0	0	0	3	5	0	0	1	0
hEDT_00085090	1	0	0	1	0	0	5	0	0	1	2	3
hEDT_00012848	1	0	0	0	0	0	3	4	0	0	0	0
hEDT_00093774	1	0	0	0	0	0	5	1	1	0	1	0
hEDT_00027142	1	0	1	2	0	0	4	1	0	1	0	1
hEDT_00029105	1	0	7	2	0	0	3	2	1	2	3	4
hEDT_00044456	1	0	0	2	0	0	4	0	0	1	0	1
hEDT_00041071	1	1	3	2	0	0	2	2	0	0	2	2
hEDT_00047953	1	0	0	0	0	0	0	0	1	1	0	0
hEDT_00064829	1	1	0	2	0	0	0	2	4	2	0	0
hEDT_00058060	1	0	1	1	0	0	11	1	0	1	0	2
hEDT_00050026	1	0	2	0	0	0	2	0	1	0	0	0
hEDT_00086593	1	0	3	0	0	0	4	6	1	0	3	0
hEDT_00031398	1	0	0	0	0	0	3	2	0	0	0	0
hEDT_00054207	1	0	0	0	0	0	0	0	3	0	1	0
hEDT_00012359	1	0	0	0	0	0	5	2	0	0	0	0
hEDT_00029538	1	1	4	3	0	0	0	4	2	5	2	4
hEDT_00086231	1	0	2	0	0	0	7	4	1	0	0	1
hEDT_00007763	1	0	0	0	0	0	1	1	1	0	0	0
hEDT_00076503	1	0	0	0	0	0	2	5	0	0	0	0
hEDT_00024183	1	0	2	2	0	0	2	2	1	3	1	0
hEDT_00073009	1	0	2	1	0	0	3	2	1	1	0	1
hEDT_00085431	1	1	0	4	0	0	10	8	1	1	2	4
hEDT_00074333	2	0	1	3	0	0	9	13	0	1	4	2
hEDT_00049327	1	0	0	0	0	0	1	0	2	0	0	2
hEDT_00091361	1	2	3	3	0	0	20	19	4	1	2	1
hEDT_00083217	1	1	2	0	0	0	2	1	10	11	3	4
hEDT_00022856	2	0	0	3	0	0	3	6	1	0	4	2
hEDT_00083577	1	0	1	0	0	0	3	1	0	0	2	1
hEDT_00002219	1	0	1	0	0	0	2	0	0	0	2	0
hEDT_00090066	2	1	0	0	0	0	1	1	0	0	0	0
hEDT_00073340	1	0	0	0	0	0	16	15	0	0	0	0
hEDT_00062173	1	1	0	1	0	0	12	7	3	1	3	3
hEDT_00015690	1	1	2	5	0	0	4	7	4	3	7	6
hEDT_00052418	1	0	9	9	0	0	1	1	0	1	0	0
hEDT_00026071	1	0	1	1	0	0	14	17	0	0	1	0
hEDT_00056208	1	0	0	0	0	0	4	5	2	0	0	0
hEDT_00073075	2	0	1	1	0	0	19	13	0	0	4	1
hEDT_00015670	2	0	1	1	0	0	5	5	0	3	0	2
hEDT_00015908	1	0	0	0	0	0	0	0	12	13	1	0
hEDT_00089299	2	0	0	2	0	0	2	2	0	0	2	1
hEDT_00083772	1	0	1	3	0	0	5	2	0	0	0	1
hEDT_00076944	3	1	1	1	0	0	8	3	0	0	1	0
hEDT_00092199	1	0	2	2	0	0	2	4	2	7	0	0
hEDT_00033423	2	0	0	1	0	0	1	0	1	1	0	0
hEDT_00006393	1	0	4	0	0	0	3	4	0	0	1	2
hEDT_00081999	1	0	0	0	0	0	5	1	0	0	0	1
hEDT_00093512	1	0	1	0	0	0	2	2	0	0	0	0
hEDT_00019646	1	0	1	2	0	0	1	1	0	0	2	2
hEDT_00053381	2	0	0	0	0	0	1	1	0	0	1	1
hEDT_00071656	1	1	1	0	0	0	2	2	0	0	2	2
hEDT_00081443	1	1	0	0	0	0	16	7	2	3	3	4
hEDT_00028453	1	0	0	1	0	0	2	2	0	1	1	0
hEDT_00054943	1	1	0	0	0	0	1	1	0	1	1	4
hEDT_00084873	2	0	1	0	0	0	1	1	1	0	3	1
hEDT_00003239	1	0	5	2	0	0	6	9	2	1	1	1
hEDT_00030614	1	0	0	0	0	0	1	2	0	0	1	0
hEDT_00001643	1	3	1	9	0	0	116	84	4	7	9	7
hEDT_00022481	1	0	0	1	0	0	0	0	0	0	4	1
hEDT_00045007	1	0	1	0	0	0	0	0	1	0	0	0
hEDT_00077390	1	0	1	0	0	0	1	6	0	0	0	0
hEDT_00094056	2	0	0	1	0	0	12	10	1	1	0	1
hEDT_00013560	1	0	1	0	0	0	4	1	0	1	1	0
hEDT_00008256	1	0	1	2	0	0	12	8	0	3	3	3
hEDT_00035226	2	0	0	0	0	0	3	7	0	2	3	0
hEDT_00062341	1	0	3	2	0	0	18	26	1	1	2	0
hEDT_00042169	1	1	2	1	0	0	4	7	3	0	2	4
hEDT_00073343	1	0	0	0	0	0	2	2	0	1	1	1
hEDT_00037043	1	1	1	1	0	0	7	3	0	1	2	1
hEDT_00057059	1	0	0	0	0	0	2	2	0	0	0	0
hEDT_00029823	1	1	7	4	0	0	9	11	4	3	8	7
hEDT_00088643	1	0	0	0	0	0	0	2	1	0	0	1
hEDT_00044991	1	1	3	3	0	0	5	10	2	0	0	2
hEDT_00012696	2	0	2	1	0	0	1	4	0	0	1	1
hEDT_00096999	2	1	1	2	0	0	5	5	14	7	2	2
hEDT_00029842	1	1	5	0	0	0	1	1	2	1	1	1
hEDT_00071342	1	0	1	0	0	0	2	1	3	0	1	0
hEDT_00086005	2	2	1	0	0	0	3	3	0	2	1	0
hEDT_00006991	1	0	0	0	0	0	2	3	0	1	1	2
hEDT_00009005	1	0	0	0	0	0	0	3	0	0	0	0
hEDT_00005272	2	1	3	0	0	0	1	5	0	0	1	3
hEDT_00095957	1	0	2	0	0	0	0	0	2	0	0	1
hEDT_00073003	1	0	2	0	0	0	9	12	0	0	1	1
hEDT_00083982	1	0	2	2	0	0	2	3	1	0	1	1
hEDT_00077371	1	0	0	0	0	0	2	0	0	0	1	0
hEDT_00047392	1	0	2	0	0	0	6	1	2	3	1	2
hEDT_00015247	1	0	2	4	0	0	6	3	3	0	1	0
hEDT_00096250	1	1	3	1	0	0	77	48	15	19	7	4
hEDT_00091575	1	0	1	1	0	0	25	38	0	0	2	2
hEDT_00066966	1	1	0	1	0	0	3	0	1	0	1	2
hEDT_00004144	1	0	5	1	0	0	2	3	2	2	0	2
hEDT_00064867	1	0	1	2	0	0	9	16	1	0	10	7
hEDT_00088072	1	0	0	1	0	0	0	0	0	0	0	0
hEDT_00063561	1	0	0	2	0	0	12	12	5	0	3	5
hEDT_00003176	2	2	1	3	0	0	7	8	0	1	0	3
hEDT_00073662	3	1	15	12	0	0	57	29	9	7	14	8
hEDT_00004003	3	0	0	0	0	0	8	3	2	2	2	4
hEDT_00095724	1	0	0	3	0	0	9	12	0	0	1	0
hEDT_00068530	1	1	3	1	0	0	9	6	0	1	2	3
hEDT_00053934	1	0	1	1	0	0	7	8	1	0	3	1
hEDT_00067279	1	0	0	0	0	0	6	8	1	0	4	5
hEDT_00013382	1	0	0	1	0	0	8	1	1	0	1	0
hEDT_00091924	1	0	1	3	0	0	2	3	0	2	3	2
hEDT_00007738	1	0	0	0	0	0	1	1	0	1	1	0
hEDT_00091225	1	0	2	0	0	0	5	1	0	0	0	0
hEDT_00000903	2	0	3	0	0	0	6	9	0	0	1	6
hEDT_00005255	1	0	0	0	0	0	5	7	0	0	2	2
hEDT_00010648	1	0	5	2	0	0	10	1	3	5	3	6
hEDT_00010161	1	0	0	2	0	0	1	0	0	1	0	1
hEDT_00061596	1	0	0	0	0	0	0	1	0	0	0	1
hEDT_00027415	1	0	0	0	0	0	2	0	2	0	1	1
hEDT_00093175	2	0	0	2	0	0	8	5	0	2	0	1
hEDT_00079166	1	0	0	1	0	0	2	2	1	0	1	1
hEDT_00079691	1	0	1	1	0	0	20	16	0	1	0	2
hEDT_00039065	1	1	0	5	0	0	2	3	0	0	1	1
hEDT_00040070	1	1	1	2	0	0	4	4	2	2	0	0
hEDT_00031595	1	0	2	7	0	0	1	4	4	6	8	2
hEDT_00040322	1	2	3	1	0	0	4	4	0	4	2	1
hEDT_00023962	1	0	0	0	0	0	0	2	1	1	0	0
hEDT_00057719	1	0	0	0	0	0	2	6	0	3	2	3
hEDT_00055174	1	0	0	0	0	0	0	0	0	1	2	0
hEDT_00075718	1	0	0	1	0	0	1	0	0	0	45	55
hEDT_00063673	2	0	0	3	0	0	2	0	2	0	1	0
hEDT_00007926	2	1	0	0	0	0	2	1	0	0	0	0
hEDT_00011407	1	0	0	0	0	0	10	5	0	0	0	4
hEDT_00043000	1	1	1	1	0	0	14	7	1	3	1	2
hEDT_00002568	2	2	3	1	0	0	12	12	0	0	0	1
hEDT_00000036	1	2	12	10	0	0	14	11	2	1	3	2
hEDT_00002278	2	2	5	4	0	0	17	18	1	0	5	3
hEDT_00032407	1	0	0	0	0	0	2	0	0	0	0	0
hEDT_00007422	1	2	8	2	0	0	15	21	0	0	5	4
hEDT_00078435	1	1	3	2	0	0	3	3	1	5	3	0
hEDT_00002842	2	0	3	5	0	0	5	1	1	3	7	2
hEDT_00057622	1	1	1	2	0	0	30	29	3	0	4	0
hEDT_00012071	1	1	3	3	0	0	6	6	3	1	4	2
hEDT_00049060	1	0	0	0	0	0	0	3	0	0	2	2
hEDT_00073880	2	0	1	0	0	0	3	2	0	1	0	0
hEDT_00080958	1	0	0	0	0	0	10	8	0	0	7	6
hEDT_00003842	1	0	1	2	0	0	33	27	1	3	10	9
hEDT_00025144	1	0	0	1	0	0	17	13	0	2	1	2
hEDT_00019332	1	0	1	0	0	0	5	1	0	2	0	0
hEDT_00044934	1	0	5	4	0	0	1	1	1	0	0	0
hEDT_00011082	1	0	0	1	0	0	1	0	2	1	1	0
hEDT_00086863	1	0	2	0	0	0	7	4	0	0	1	1
hEDT_00043497	1	0	6	0	0	0	18	18	2	1	30	26
hEDT_00073041	1	0	0	0	0	0	6	13	0	0	2	0
hEDT_00058285	1	1	7	3	0	0	5	19	4	7	0	1
hEDT_00039832	1	0	0	1	0	0	2	1	2	4	0	1
hEDT_00065237	1	1	3	2	0	0	12	12	2	1	8	4
hEDT_00095061	1	0	1	2	0	0	0	0	0	0	0	0
hEDT_00043192	1	0	3	4	0	0	11	7	3	3	8	4
hEDT_00029216	1	4	2	7	0	0	62	71	1	3	5	7
hEDT_00015585	1	0	0	1	0	0	0	0	2	0	0	1
hEDT_00065901	1	0	6	0	0	0	1	0	0	1	0	0
hEDT_00036425	1	0	0	0	0	0	3	0	0	0	0	0
hEDT_00051916	1	0	8	5	0	0	0	2	0	0	0	0
hEDT_00088740	1	0	0	0	0	0	0	0	1	1	0	0
hEDT_00022894	1	0	0	0	0	0	8	2	2	0	0	1
hEDT_00088968	1	0	1	0	0	0	2	1	4	1	2	1
hEDT_00094184	1	0	1	1	0	0	5	2	2	0	1	2
hEDT_00091138	1	2	7	8	0	0	20	7	25	27	3	7
hEDT_00084190	1	0	2	0	0	0	1	1	11	6	2	0
hEDT_00077498	1	2	5	6	0	0	9	14	2	1	5	3
hEDT_00088318	1	0	2	1	0	0	3	1	0	0	1	0
hEDT_00079068	1	1	1	4	0	0	13	7	2	3	3	3
hEDT_00062396	1	1	6	4	0	0	8	8	12	10	15	4
hEDT_00025960	3	0	3	3	0	0	15	12	7	5	6	6
hEDT_00014943	2	0	5	7	0	0	3	9	5	5	2	2
hEDT_00028176	1	0	0	0	0	0	8	5	0	0	0	1
hEDT_00054460	1	2	0	0	0	0	19	17	4	1	3	5
hEDT_00059824	1	0	0	1	0	0	5	5	2	1	3	2
hEDT_00066325	2	0	4	1	0	0	6	6	7	2	0	1
hEDT_00028020	1	0	0	1	0	0	2	3	0	0	1	1
hEDT_00000312	1	0	0	2	0	0	1	1	0	0	0	0
hEDT_00034187	1	0	1	1	0	0	1	0	0	0	0	0
hEDT_00096625	1	0	0	1	0	0	6	1	0	0	2	1
hEDT_00015686	1	0	0	1	0	0	1	0	0	2	0	0
hEDT_00077491	1	0	0	2	0	0	2	0	0	1	1	1
hEDT_00092821	1	0	1	0	0	0	35	30	1	0	3	4
hEDT_00008737	1	0	2	3	0	0	6	8	2	0	1	1
hEDT_00090583	1	1	2	0	0	0	3	4	0	0	0	1
hEDT_00074678	1	0	0	4	0	0	0	0	2	2	0	2
hEDT_00060601	2	2	9	7	0	0	9	3	22	9	3	0
hEDT_00015917	1	0	0	0	0	0	2	0	1	0	0	0
hEDT_00059078	1	0	0	0	0	0	0	1	1	1	0	0
hEDT_00069606	1	1	1	1	0	0	4	3	1	0	0	0
hEDT_00051907	2	2	8	10	0	0	30	23	3	5	6	3
hEDT_00011829	1	0	1	0	0	0	0	1	0	0	1	1
hEDT_00017617	1	1	1	0	0	0	6	4	7	5	1	1
hEDT_00053323	2	0	3	1	0	0	0	3	1	2	0	2
hEDT_00091168	1	4	5	3	0	0	8	2	1	1	2	0
hEDT_00064494	1	0	4	1	0	0	5	0	0	0	0	0
hEDT_00067056	1	1	0	0	0	0	5	1	0	0	4	1
hEDT_00088835	1	0	0	0	0	0	5	8	1	1	1	0
hEDT_00070891	1	0	1	1	0	0	4	3	0	0	3	1
hEDT_00033442	1	1	5	3	0	0	11	8	9	11	5	6
hEDT_00094139	1	0	1	0	0	0	0	4	0	0	1	2
hEDT_00004469	1	0	4	0	0	0	21	10	1	4	2	2
hEDT_00052447	1	0	6	2	0	0	6	0	1	1	1	2
hEDT_00020786	1	0	1	0	0	0	2	1	6	4	0	0
hEDT_00010189	1	1	11	5	0	0	43	22	1	0	9	8
hEDT_00033638	2	1	0	1	0	0	1	2	0	0	0	0
hEDT_00063549	1	0	1	1	0	0	1	1	1	1	2	2
hEDT_00075842	1	0	2	2	0	0	6	8	1	0	3	1
hEDT_00080723	1	1	3	1	0	0	7	4	0	0	2	2
hEDT_00059918	1	0	1	0	0	0	2	1	0	2	0	0
hEDT_00039793	1	0	2	3	0	0	14	9	0	3	4	6
hEDT_00050881	1	0	0	2	0	0	1	0	0	0	0	0
hEDT_00078098	1	0	4	0	0	0	30	27	0	0	5	7
hEDT_00084566	1	0	0	1	0	0	0	2	6	1	0	2
hEDT_00073208	1	0	0	0	0	0	2	5	1	0	0	1
hEDT_00081216	1	0	0	1	0	0	4	4	2	3	0	1
hEDT_00054645	1	0	0	0	0	0	0	0	0	0	4	1
hEDT_00097553	1	0	1	1	0	0	3	2	0	0	1	1
hEDT_00040058	2	4	1	0	0	0	3	0	1	1	1	0
hEDT_00059042	1	0	1	1	0	0	4	4	2	0	1	1
hEDT_00039038	1	0	0	1	0	0	1	0	0	0	0	2
hEDT_00041244	1	0	3	1	0	0	5	1	2	0	3	2
hEDT_00005690	3	0	0	1	0	0	21	6	0	1	5	4
hEDT_00022631	1	0	0	1	0	0	5	1	1	0	0	1
hEDT_00004015	1	0	2	0	0	0	0	0	2	4	0	0
hEDT_00097932	1	2	1	5	0	0	34	30	5	5	5	6
hEDT_00040100	1	0	0	0	0	0	0	1	0	1	0	0
hEDT_00066861	1	0	0	2	0	0	1	1	1	1	0	0
hEDT_00091460	2	2	3	2	0	0	29	44	1	0	8	14
hEDT_00086177	1	0	0	0	0	0	7	8	1	0	2	2
hEDT_00082564	1	0	1	3	0	0	6	3	0	3	0	1
hEDT_00026217	1	1	3	7	0	0	7	1	0	0	0	0
hEDT_00020435	1	3	16	28	0	0	22	17	16	12	12	18
hEDT_00066745	1	0	2	5	0	0	5	2	8	14	0	1
hEDT_00008318	1	1	0	0	0	0	1	3	0	0	0	0
hEDT_00051879	1	0	1	0	0	0	7	16	0	2	3	3
hEDT_00022179	1	0	3	0	0	0	5	4	0	0	5	3
hEDT_00069281	3	0	1	1	0	0	2	4	0	0	1	0
hEDT_00006428	2	2	0	2	0	0	25	28	0	0	2	1
hEDT_00020999	1	0	0	1	0	0	5	5	2	2	1	3
hEDT_00017723	1	0	0	0	0	0	3	0	0	0	2	0
hEDT_00067742	1	1	0	1	0	0	1	1	0	2	0	4
hEDT_00016789	1	0	1	5	0	0	0	0	0	1	1	1
hEDT_00062156	1	1	0	1	0	0	2	2	0	0	0	0
hEDT_00065172	1	0	2	2	0	0	6	3	1	2	3	1
hEDT_00079656	2	0	0	1	0	0	3	3	0	1	0	0
hEDT_00079290	2	0	0	0	0	0	2	1	0	4	0	0
hEDT_00026461	2	1	5	4	0	0	5	1	0	1	0	2
hEDT_00016153	1	0	1	0	0	0	1	1	0	5	0	0
hEDT_00078952	1	0	3	1	0	0	2	6	4	2	1	1
hEDT_00064280	1	0	0	0	0	0	0	3	0	0	0	0
hEDT_00030900	1	0	0	0	0	0	1	3	0	0	2	3
hEDT_00056103	1	0	0	0	0	0	0	2	0	1	0	0
hEDT_00013880	1	1	2	2	0	0	2	3	1	5	3	2
hEDT_00030511	2	0	0	1	0	0	0	1	0	1	1	0
hEDT_00026900	2	2	1	0	0	0	4	0	0	1	0	3
hEDT_00017840	1	0	0	0	0	0	1	0	0	2	1	0
hEDT_00057513	1	0	1	1	0	0	7	10	0	3	3	0
hEDT_00059456	1	0	0	0	0	0	2	7	0	0	2	2
hEDT_00004612	1	0	1	0	0	0	0	4	3	1	0	1
hEDT_00008646	1	0	0	0	0	0	3	5	0	0	0	0
hEDT_00084266	1	0	1	0	0	0	0	2	1	1	0	0
hEDT_00085675	1	0	1	0	0	0	0	0	2	1	0	0
hEDT_00027361	3	1	2	3	0	0	13	21	5	3	4	7
hEDT_00013524	1	0	0	1	0	0	1	0	0	0	1	0
hEDT_00064041	1	0	2	2	0	0	22	28	0	1	3	2
hEDT_00069597	1	0	0	0	0	0	4	3	0	0	0	0
hEDT_00089180	1	0	0	0	0	0	3	2	0	0	1	1
hEDT_00034123	1	0	1	0	0	0	1	1	1	0	1	2
hEDT_00024340	1	0	4	3	0	0	2	1	0	1	0	3
hEDT_00001285	1	1	2	0	0	0	0	2	2	0	0	1
hEDT_00068675	1	0	0	1	0	0	7	3	1	1	0	0
hEDT_00022068	1	0	2	4	0	0	2	8	2	0	4	5
hEDT_00013457	1	0	0	4	0	0	5	11	2	2	2	2
hEDT_00053696	1	0	1	2	0	0	1	1	2	0	0	0
hEDT_00084106	1	2	0	0	0	0	0	0	5	13	4	2
hEDT_00056875	1	0	0	0	0	0	5	4	0	1	1	1
hEDT_00001741	2	2	4	5	0	0	45	37	0	0	17	19
hEDT_00052067	1	0	1	2	0	0	1	1	1	1	0	0
hEDT_00017399	2	3	0	1	0	0	3	2	1	0	0	0
hEDT_00022419	1	0	2	0	0	0	1	1	0	0	1	0
hEDT_00035272	1	2	0	0	0	0	4	4	1	1	1	3
hEDT_00025728	1	0	0	0	0	0	7	6	2	0	1	0
hEDT_00054051	2	1	3	4	0	0	10	2	5	5	5	10
hEDT_00092270	1	0	1	0	0	0	1	1	0	2	0	1
hEDT_00079031	1	0	3	7	0	0	14	3	4	1	1	4
hEDT_00092357	1	1	1	3	0	0	7	5	1	4	1	0
hEDT_00011434	1	0	1	1	0	0	2	2	1	1	1	2
hEDT_00055394	1	1	0	2	0	0	0	2	4	2	4	1
hEDT_00010478	4	0	3	8	0	0	28	18	2	1	10	8
hEDT_00097513	2	2	1	3	0	0	22	45	1	2	5	13
hEDT_00002313	1	1	2	7	0	0	7	2	3	5	3	2
hEDT_00008859	2	0	1	1	0	0	4	2	0	1	0	0
hEDT_00020480	1	1	5	4	0	0	10	11	5	2	9	10
hEDT_00014347	1	0	3	7	0	0	4	2	2	1	3	1
hEDT_00038987	1	0	0	1	0	0	1	0	0	0	0	0
hEDT_00088872	1	0	0	2	0	0	3	0	3	0	3	5
hEDT_00016560	1	0	5	7	0	0	5	2	2	4	5	5
hEDT_00022119	1	0	2	2	0	0	8	10	0	0	2	2
hEDT_00011927	1	0	0	0	0	0	0	0	0	0	3	2
hEDT_00017561	1	0	0	0	0	0	3	2	0	0	2	2
hEDT_00056319	1	0	0	0	0	0	1	0	0	1	0	0
hEDT_00000345	1	0	2	3	0	0	2	3	1	0	2	1
hEDT_00055221	1	0	0	0	0	0	10	7	0	0	0	3
hEDT_00094062	1	0	1	2	0	0	7	8	2	1	2	1
hEDT_00022297	2	0	1	1	0	0	6	0	0	1	2	1
hEDT_00032515	1	0	8	1	0	0	11	7	0	0	1	1
hEDT_00007139	1	0	0	1	0	0	5	4	0	0	1	1
hEDT_00056067	1	0	0	1	0	0	3	5	0	0	0	2
hEDT_00063832	1	0	0	0	0	0	2	2	2	1	2	0
hEDT_00053358	1	0	3	3	0	0	17	15	6	10	6	6
hEDT_00036179	1	0	0	0	0	0	0	0	0	0	0	0
hEDT_00038793	1	2	1	3	0	0	5	2	2	1	2	2
hEDT_00037401	1	0	0	0	0	0	7	1	1	0	0	0
hEDT_00086603	2	0	0	0	0	0	2	4	1	1	0	0
hEDT_00068982	1	0	0	0	0	0	0	2	0	0	1	2
hEDT_00051801	1	0	1	1	0	0	1	2	2	0	1	2
hEDT_00073509	1	1	1	2	0	0	18	11	0	0	0	0
hEDT_00087464	1	0	12	2	0	0	4	9	6	6	8	17
hEDT_00004160	1	0	0	0	0	0	5	6	3	1	1	0
hEDT_00084250	1	1	0	0	0	0	5	8	1	1	1	2
hEDT_00021901	2	0	0	0	0	0	13	11	0	0	2	1
hEDT_00022205	1	0	0	0	0	0	4	3	0	0	1	4
hEDT_00081902	1	0	0	0	0	0	2	6	0	0	0	0
hEDT_00093304	1	0	1	2	0	0	3	4	0	1	0	2
hEDT_00015299	1	2	0	5	0	0	2	3	9	19	4	1
hEDT_00079415	1	1	0	0	0	0	2	1	24	19	0	0
hEDT_00085895	1	0	1	0	0	0	7	5	0	0	0	0
hEDT_00026428	1	0	2	6	0	0	0	0	0	0	4	2
hEDT_00031544	1	0	0	0	0	0	7	14	0	0	1	0
hEDT_00042762	1	0	0	1	0	0	1	0	1	1	1	0
hEDT_00065479	2	2	2	1	0	0	6	4	0	1	2	1
hEDT_00059304	2	0	1	3	0	0	5	0	1	0	0	1
hEDT_00050654	1	0	0	2	0	0	3	5	2	1	2	3
hEDT_00025089	1	0	0	1	0	0	2	2	0	1	3	1
hEDT_00090285	1	1	0	2	0	0	3	1	2	1	0	0
hEDT_00078592	2	1	5	5	0	0	1	3	1	2	1	2
hEDT_00045324	1	0	1	1	0	0	0	1	2	0	1	1
hEDT_00002050	1	0	1	1	0	0	12	5	0	0	1	0
hEDT_00071031	1	0	0	0	0	0	0	2	4	1	4	2
hEDT_00086434	1	0	0	0	0	0	16	6	0	0	0	0
hEDT_00053248	1	0	0	3	0	0	12	9	5	2	5	0
hEDT_00069413	1	1	0	0	0	0	3	0	0	0	0	0
hEDT_00080052	2	1	3	4	0	0	6	2	2	9	4	9
hEDT_00065374	1	1	3	5	0	0	10	14	1	0	2	0
hEDT_00013095	1	0	0	0	0	0	1	2	0	0	1	1
hEDT_00012225	2	0	0	1	0	0	3	2	0	0	0	1
hEDT_00043796	2	1	3	2	0	0	34	28	0	4	5	4
hEDT_00081460	1	0	4	0	0	0	12	7	3	5	4	2
hEDT_00051893	1	0	3	0	0	0	0	0	0	1	0	0
hEDT_00025626	1	0	0	1	0	0	3	2	1	0	0	0
hEDT_00026121	1	0	9	1	0	0	15	7	1	0	5	4
hEDT_00050873	1	0	0	0	0	0	2	2	2	2	1	0
hEDT_00017044	1	0	0	0	0	0	6	4	0	0	3	1
hEDT_00075832	1	2	0	1	0	0	2	1	2	1	1	1
hEDT_00061795	3	1	0	7	0	0	27	42	0	0	0	0
hEDT_00014662	1	0	0	4	0	0	3	0	1	1	0	0
hEDT_00034177	2	2	3	1	0	0	9	13	1	3	11	16
hEDT_00093105	1	0	0	0	0	0	0	2	1	0	0	2
hEDT_00036036	1	0	0	0	0	0	1	3	0	1	0	1
hEDT_00094551	1	0	4	0	0	0	11	15	2	0	5	0
hEDT_00080735	1	0	0	1	0	0	7	3	2	3	2	3
hEDT_00011547	1	2	2	1	0	0	2	5	3	1	1	1
hEDT_00054675	1	0	0	0	0	0	1	4	0	0	0	2
hEDT_00062720	1	0	0	0	0	0	1	0	3	0	0	0
hEDT_00087393	1	0	5	1	0	0	4	11	2	1	1	4
hEDT_00032495	1	0	2	1	0	0	0	1	0	0	4	0
hEDT_00091186	1	1	3	0	0	0	1	0	2	2	2	2
hEDT_00054149	1	0	1	0	0	0	3	0	1	3	3	1
hEDT_00010111	1	0	3	2	0	0	9	3	0	0	2	0
hEDT_00077297	1	0	0	1	0	0	21	27	0	0	0	1
hEDT_00028800	1	0	0	0	0	0	2	6	1	2	0	2
hEDT_00012395	1	0	1	0	0	0	6	2	2	0	2	0
hEDT_00019189	1	0	1	1	0	0	3	3	0	0	1	0
hEDT_00026984	1	0	0	0	0	0	0	5	1	0	0	1
hEDT_00018245	1	1	2	4	0	0	4	3	0	1	1	0
hEDT_00030094	1	3	2	2	0	0	3	0	4	6	2	3
hEDT_00000767	1	0	5	0	0	0	2	0	1	0	9	3
hEDT_00038078	1	0	1	1	0	0	4	3	0	1	0	0
hEDT_00008095	1	0	1	1	0	0	3	8	4	3	1	0
hEDT_00086319	1	0	0	0	0	0	2	1	1	1	0	0
hEDT_00081468	1	0	3	0	0	0	1	3	0	1	3	0
hEDT_00077138	1	0	0	0	0	0	1	3	0	0	0	1
hEDT_00092095	2	0	0	1	0	0	1	1	1	1	0	0
hEDT_00004949	1	0	1	1	0	0	1	1	3	3	2	0
hEDT_00033698	1	0	0	1	0	0	0	0	0	0	0	0
hEDT_00043584	1	5	5	4	0	0	6	5	1	2	2	0
hEDT_00091996	1	0	2	2	0	0	6	3	3	2	3	0
hEDT_00033281	1	0	2	1	0	0	2	1	0	1	0	0
hEDT_00019390	1	1	4	1	0	0	9	9	5	5	14	14
hEDT_00036755	1	0	0	0	0	0	3	1	1	1	0	1
hEDT_00035807	1	0	0	0	0	0	3	0	1	0	4	0
hEDT_00068343	1	0	0	0	0	0	4	5	0	0	1	0
hEDT_00087717	1	0	1	0	0	0	23	32	0	0	8	9
hEDT_00063834	1	0	1	0	0	0	2	0	0	1	0	0
hEDT_00017587	1	0	0	0	0	0	1	1	0	0	0	0
hEDT_00007917	1	0	1	1	0	0	11	15	1	1	3	3
hEDT_00054243	1	0	0	0	0	0	0	0	2	1	1	1
hEDT_00036457	1	0	0	1	0	0	1	3	0	0	0	0
hEDT_00068135	3	0	1	0	0	0	2	4	1	0	0	1
hEDT_00050079	1	0	3	0	0	0	2	1	0	0	0	0
hEDT_00077492	1	0	1	4	0	0	3	7	0	1	0	0
hEDT_00016371	1	1	0	3	0	0	4	4	1	1	3	3
hEDT_00012500	2	0	2	0	0	0	1	5	1	3	1	2
hEDT_00076318	1	0	0	0	0	0	23	29	0	0	0	0
hEDT_00068130	1	1	0	0	0	0	5	3	1	0	0	0
hEDT_00026661	1	0	0	0	0	0	2	2	0	1	0	0
hEDT_00020174	2	0	4	3	0	0	17	15	6	5	7	12
hEDT_00014269	1	0	0	2	0	0	0	0	0	1	0	0
hEDT_00058740	2	0	3	0	0	0	2	2	0	0	0	0
hEDT_00078192	2	2	12	3	0	0	18	17	2	1	11	11
hEDT_00038735	1	0	2	0	0	0	4	2	0	1	0	0
hEDT_00087319	1	0	1	0	0	0	2	5	0	0	0	0
hEDT_00083935	1	0	1	0	0	0	7	0	0	0	1	1
hEDT_00040764	1	1	2	0	0	0	1	2	1	0	0	1
hEDT_00000364	1	0	1	3	0	0	2	1	1	0	2	1
hEDT_00074893	1	0	0	1	0	0	0	1	0	1	0	0
hEDT_00034955	1	0	0	0	0	0	3	1	1	2	0	1
hEDT_00070025	2	0	3	1	0	0	12	10	0	3	0	0
hEDT_00055145	1	0	0	0	0	0	5	1	0	1	1	4
hEDT_00082769	1	0	0	1	0	0	0	0	0	0	0	0
hEDT_00087402	1	2	10	17	0	0	6	4	1	7	3	2
hEDT_00057208	2	0	0	1	0	0	2	1	0	0	2	1
hEDT_00092443	1	0	1	0	0	0	4	6	1	0	1	2
hEDT_00013698	1	0	1	1	0	0	1	0	1	0	0	0
hEDT_00008054	1	0	2	0	0	0	3	1	0	1	1	1
hEDT_00008360	2	1	1	5	0	0	0	1	1	4	0	2
hEDT_00031298	1	0	0	0	0	0	3	5	0	0	1	0
hEDT_00058935	1	0	3	1	0	0	0	0	7	4	2	2
hEDT_00070295	2	1	3	3	0	0	2	5	3	5	9	4
hEDT_00080758	1	0	2	0	0	0	5	1	0	0	0	1
hEDT_00081242	1	0	0	0	0	0	12	8	0	0	0	0
hEDT_00041185	2	0	0	1	0	0	4	4	2	1	3	1
hEDT_00046494	1	0	0	2	0	0	1	0	3	1	1	0
hEDT_00026783	1	0	19	0	0	0	14	19	3	0	10	9
hEDT_00033190	1	0	1	1	0	0	0	0	0	2	0	0
hEDT_00064069	2	0	2	5	0	0	8	1	1	0	0	0
hEDT_00000392	1	1	4	5	0	0	25	11	5	6	0	0
hEDT_00064584	1	0	2	0	0	0	4	1	0	0	0	1
hEDT_00066450	1	1	1	1	0	0	13	6	3	4	0	2
hEDT_00067576	1	0	0	0	0	0	0	0	0	0	1	0
hEDT_00068373	1	0	1	0	0	0	0	1	0	0	1	0
hEDT_00009618	1	0	0	1	0	0	7	6	0	0	0	1
hEDT_00062888	1	2	2	0	0	0	5	6	2	0	2	5
hEDT_00062256	1	1	2	1	0	0	8	1	1	1	3	1
hEDT_00012865	1	0	1	2	0	0	2	2	1	0	3	2
hEDT_00045187	1	0	1	2	0	0	0	2	2	0	0	2
hEDT_00026154	1	1	5	6	0	0	0	2	3	1	1	1
hEDT_00097531	1	0	1	2	0	0	3	2	0	0	2	3
hEDT_00070250	1	0	1	2	0	0	6	5	1	0	1	1
hEDT_00023905	1	1	0	3	0	0	7	2	0	2	2	0
hEDT_00065434	1	0	2	4	0	0	3	0	3	1	0	1
hEDT_00086702	1	1	1	1	0	0	7	6	0	1	3	3
hEDT_00065661	1	0	3	0	0	0	1	1	0	0	5	12
hEDT_00036193	1	1	1	2	0	0	4	3	2	0	3	1
hEDT_00078471	1	2	6	11	0	0	0	0	1	0	0	0
hEDT_00012205	1	0	0	2	0	0	5	3	0	0	0	0
hEDT_00006103	1	2	1	6	0	0	12	7	4	5	5	5
hEDT_00088388	1	1	4	2	0	0	1	1	2	2	3	1
hEDT_00078849	1	0	0	1	0	0	3	0	0	0	1	3
hEDT_00014217	2	2	3	2	0	0	6	5	4	4	1	2
hEDT_00069220	1	0	1	3	0	0	7	2	0	1	1	2
hEDT_00009951	2	0	2	2	0	0	25	31	1	2	4	3
hEDT_00096583	1	0	2	0	0	0	5	5	0	1	4	4
hEDT_00022220	1	4	7	4	0	0	22	21	6	3	10	9
hEDT_00005817	3	1	2	2	0	0	2	3	0	1	0	3
hEDT_00067185	1	0	0	0	0	0	7	6	1	1	10	2
hEDT_00019047	1	0	1	4	0	0	5	4	10	8	1	0
hEDT_00003962	1	1	0	0	0	0	2	0	1	0	2	2
hEDT_00088762	2	0	5	4	0	0	3	4	5	3	2	3
hEDT_00059006	1	0	0	0	0	0	1	0	1	1	2	1
hEDT_00065472	1	0	1	1	0	0	4	4	1	0	1	0
hEDT_00008260	1	0	0	2	0	0	11	10	2	0	2	0
hEDT_00095799	1	0	1	2	0	0	0	0	1	3	0	0
hEDT_00074373	2	0	4	2	0	0	9	13	3	1	3	5
hEDT_00067293	2	1	0	0	0	0	8	5	1	3	1	4
hEDT_00092847	1	0	0	0	0	0	1	1	1	0	0	3
hEDT_00070044	1	0	0	2	0	0	0	3	0	1	1	0
hEDT_00013546	1	0	0	1	0	0	2	0	1	0	2	0
hEDT_00091468	1	2	4	5	0	0	25	18	6	3	4	4
hEDT_00052315	1	0	0	0	0	0	6	2	1	0	1	0
hEDT_00070087	1	1	3	2	0	0	2	3	0	1	0	0
hEDT_00003953	1	1	3	7	0	0	0	0	4	7	3	4
hEDT_00036001	2	0	0	1	0	0	0	2	1	0	5	3
hEDT_00069965	1	0	1	1	0	0	2	4	2	2	2	3
hEDT_00046452	1	0	3	0	0	0	0	1	2	1	0	1
hEDT_00073720	1	0	1	1	0	0	0	2	0	0	0	0
hEDT_00010764	1	0	5	1	0	0	12	9	0	0	3	2
hEDT_00085472	1	0	1	0	0	0	0	0	0	0	3	0
hEDT_00074453	2	3	3	6	0	0	33	38	0	1	7	11
hEDT_00076574	1	0	0	0	0	0	14	14	1	1	0	0
hEDT_00087411	1	0	4	6	0	0	4	1	5	6	1	2
hEDT_00096265	1	1	1	3	0	0	3	1	0	2	0	1
hEDT_00059088	2	0	1	2	0	0	2	1	2	3	0	2
hEDT_00020621	1	0	1	0	0	0	3	5	0	0	1	0
hEDT_00024469	1	1	4	8	0	0	0	0	0	1	9	7
hEDT_00074483	1	0	7	3	0	0	0	0	0	0	0	0
hEDT_00091075	1	1	6	8	0	0	18	16	17	20	14	21
hEDT_00014156	1	0	0	2	0	0	5	3	0	0	0	0
hEDT_00071962	1	0	2	4	0	0	6	8	0	0	4	5
hEDT_00081934	1	0	0	1	0	0	2	3	0	0	0	0
hEDT_00016874	1	0	1	1	0	0	1	0	2	6	1	0
hEDT_00081038	1	0	0	0	0	0	2	0	0	0	0	1
hEDT_00032147	1	0	0	0	0	0	3	1	1	1	2	1
hEDT_00095671	1	0	3	2	0	0	21	9	1	0	10	7
hEDT_00064944	2	2	9	6	0	0	17	11	0	0	0	3
hEDT_00067195	1	0	0	0	0	0	0	0	0	0	1	0
hEDT_00045240	1	0	1	2	0	0	1	3	1	0	1	5
hEDT_00012854	1	0	0	0	0	0	4	2	0	0	0	0
hEDT_00082844	1	0	2	5	0	0	4	1	1	0	3	4
hEDT_00037980	1	1	3	3	0	0	4	0	2	4	4	1
hEDT_00030189	1	0	0	1	0	0	2	0	34	10	0	0
hEDT_00047416	1	0	0	0	0	0	2	0	2	1	0	1
hEDT_00069085	1	0	0	0	0	0	1	0	0	0	0	0
hEDT_00049634	1	0	1	1	0	0	3	1	6	1	2	1
hEDT_00069977	1	0	1	0	0	0	1	0	0	0	0	1
hEDT_00013344	1	0	0	0	0	0	11	6	0	0	0	0
hEDT_00021794	2	0	0	3	0	0	3	2	1	1	5	0
hEDT_00035621	1	0	0	0	0	0	2	1	0	0	1	0
hEDT_00016299	1	0	0	0	0	0	0	2	0	2	1	2
hEDT_00053431	1	0	1	4	0	0	8	2	10	9	4	0
hEDT_00072442	1	0	0	1	0	0	13	9	0	0	1	0
hEDT_00063959	1	0	0	0	0	0	4	3	0	0	0	1
hEDT_00071874	1	0	1	0	0	0	7	1	1	0	1	2
hEDT_00074866	2	1	2	5	0	0	21	18	2	2	24	40
hEDT_00029040	1	0	9	4	0	0	61	69	6	3	7	8
hEDT_00048192	1	0	4	5	0	0	8	8	1	2	2	3
hEDT_00007051	1	0	0	3	0	0	11	11	1	3	4	5
hEDT_00056964	1	0	3	1	0	0	4	4	0	1	2	2
hEDT_00022882	2	0	3	2	0	0	9	1	1	2	1	1
hEDT_00029997	1	0	5	0	0	0	5	6	2	0	1	1
hEDT_00057789	1	0	0	1	0	0	8	6	1	0	3	1
hEDT_00083197	1	0	0	3	0	0	0	0	0	0	0	1
hEDT_00030018	1	1	5	5	0	0	11	9	3	3	2	5
hEDT_00005193	1	1	2	1	0	0	4	3	0	0	1	1
hEDT_00070150	1	1	5	0	0	0	24	31	4	0	7	7
hEDT_00004791	1	0	0	0	0	0	1	0	0	0	1	2
hEDT_00030162	1	0	1	0	0	0	3	0	2	1	1	0
hEDT_00047929	2	0	1	1	0	0	2	0	3	3	2	1
hEDT_00058720	1	1	1	0	0	0	1	3	0	0	1	1
hEDT_00022843	1	2	1	1	0	0	4	7	2	1	2	3
hEDT_00084525	1	4	4	4	0	0	19	9	18	4	3	6
hEDT_00092627	2	0	0	2	0	0	3	3	3	2	0	1
hEDT_00093424	1	1	0	0	0	0	2	3	0	1	1	0
hEDT_00070141	2	0	5	3	0	0	19	27	4	1	9	13
hEDT_00092934	2	0	0	1	0	0	4	0	0	3	3	2
hEDT_00027699	1	0	2	3	0	0	2	2	0	2	3	3
hEDT_00083519	1	0	0	1	0	0	1	2	0	0	0	0
hEDT_00076415	1	0	0	0	0	0	9	9	1	0	2	1
hEDT_00028297	1	0	0	0	0	0	5	8	1	0	1	0
hEDT_00053650	1	0	0	0	0	0	0	0	3	7	0	0
hEDT_00060704	1	0	2	2	0	0	0	0	0	2	0	0
hEDT_00081492	1	0	1	0	0	0	2	2	0	0	1	0
hEDT_00022864	1	0	0	0	0	0	2	0	0	0	0	0
hEDT_00032335	1	0	0	0	0	0	1	0	0	0	0	0
hEDT_00051873	3	1	5	5	0	0	61	51	3	2	6	12
hEDT_00006975	1	0	0	1	0	0	0	2	1	0	0	0
hEDT_00000944	1	0	3	3	0	0	8	9	2	0	1	0
hEDT_00065377	1	0	4	1	0	0	0	0	4	3	0	0
hEDT_00000958	1	5	5	8	0	0	21	18	13	18	7	10
hEDT_00041472	1	0	0	0	0	0	2	0	0	1	1	0
hEDT_00081729	1	1	0	0	0	0	1	2	1	1	0	0
hEDT_00017644	1	0	0	1	0	0	0	1	1	0	0	0
hEDT_00014163	1	0	3	2	0	0	3	2	7	6	1	1
hEDT_00044395	1	1	1	0	0	0	14	14	0	0	0	0
hEDT_00029785	1	0	3	2	0	0	1	4	1	1	8	2
hEDT_00040305	1	0	0	2	0	0	2	2	0	2	1	1
hEDT_00073859	1	1	0	2	0	0	1	0	2	3	1	2
hEDT_00040106	1	0	0	1	0	0	0	0	3	0	0	0
hEDT_00089367	1	2	5	1	0	0	6	12	0	1	6	3
hEDT_00092940	1	0	1	2	0	0	3	2	1	1	3	3
hEDT_00030764	2	0	0	0	0	0	6	9	0	3	2	4
hEDT_00052230	1	0	3	2	0	0	7	7	4	7	1	2
hEDT_00080095	1	0	0	1	0	0	8	8	0	1	1	1
hEDT_00070029	1	1	3	0	0	0	2	2	1	1	2	3
hEDT_00061177	1	2	3	4	0	0	7	4	0	0	1	1
hEDT_00081345	1	0	0	1	0	0	12	12	2	0	5	1
hEDT_00087011	1	1	1	0	0	0	14	10	1	1	1	0
hEDT_00056574	1	0	0	0	0	0	3	1	0	0	0	0
hEDT_00054221	2	2	0	0	0	0	2	1	2	1	1	2
hEDT_00038297	1	0	1	2	0	0	5	4	2	3	6	10
hEDT_00052465	1	0	3	2	0	0	6	5	3	3	1	1
hEDT_00040533	2	0	2	3	0	0	3	0	2	3	3	1
hEDT_00097750	1	0	0	0	0	0	2	1	0	0	0	1
hEDT_00033573	1	1	3	2	0	0	2	3	1	1	2	3
hEDT_00065781	1	0	2	0	0	0	3	2	0	1	1	0
hEDT_00028499	1	0	0	0	0	0	2	2	0	1	0	0
hEDT_00010891	1	0	0	0	0	0	1	0	2	1	0	0
hEDT_00083990	2	1	3	0	0	0	11	6	0	1	3	0
hEDT_00091766	1	1	1	1	0	0	0	0	0	0	0	0
hEDT_00062604	1	0	1	0	0	0	10	8	0	2	0	1
hEDT_00083671	5	3	3	1	0	0	9	10	10	3	4	6
hEDT_00069633	1	0	2	1	0	0	8	4	2	0	1	2
hEDT_00091136	2	1	7	8	0	0	1	4	11	13	2	0
hEDT_00076921	2	0	0	2	0	0	4	2	0	1	0	0
hEDT_00086607	3	0	2	0	0	0	6	2	0	0	1	2
hEDT_00065135	2	0	12	2	0	0	56	35	4	7	7	9
hEDT_00098043	1	0	1	1	0	0	8	5	0	1	0	1
hEDT_00036514	1	1	0	1	0	0	7	4	0	0	1	1
hEDT_00027685	1	0	2	0	0	0	2	5	0	1	2	3
hEDT_00050703	1	0	2	1	0	0	7	3	1	0	0	1
hEDT_00004405	2	0	0	1	0	0	2	1	4	1	1	0
hEDT_00035069	1	0	1	2	0	0	3	1	1	2	1	1
hEDT_00061120	2	0	2	1	0	0	21	28	0	2	11	5
hEDT_00082431	1	1	0	1	0	0	4	3	1	0	2	1
hEDT_00039225	1	0	3	0	0	0	7	3	1	0	0	0
hEDT_00094052	1	0	0	0	0	0	3	5	0	0	2	1
hEDT_00085713	1	0	0	1	0	0	4	4	1	0	5	0
hEDT_00014620	1	0	3	1	0	0	4	0	0	0	2	1
hEDT_00083209	1	0	3	2	0	0	1	1	1	0	0	0
hEDT_00051867	1	0	0	1	0	0	1	0	0	0	0	0
hEDT_00008761	1	0	1	0	0	0	6	3	0	0	0	0
hEDT_00049159	1	0	1	2	0	0	5	3	0	0	0	1
hEDT_00025004	1	1	0	0	0	0	7	2	0	0	4	1
hEDT_00010359	2	3	2	4	0	0	0	0	0	0	0	0
hEDT_00037951	1	0	1	1	0	0	2	0	0	0	1	1
hEDT_00083464	1	0	0	2	0	0	1	4	0	0	1	0
hEDT_00092949	1	1	1	1	0	0	4	5	1	2	4	2
hEDT_00042684	1	0	1	1	0	0	2	5	1	1	3	0
hEDT_00056839	1	1	2	0	0	0	15	5	1	2	2	0
hEDT_00019125	1	0	2	0	0	0	3	3	0	0	0	0
hEDT_00024884	1	1	0	0	0	0	21	12	1	1	1	3
hEDT_00067227	1	0	2	3	0	0	5	8	1	1	1	1
hEDT_00077037	1	0	0	0	0	0	4	2	0	0	0	1
hEDT_00003834	1	0	0	0	0	0	1	1	1	2	2	2
hEDT_00073689	1	2	3	1	0	0	6	3	0	2	3	7
hEDT_00038989	1	0	0	3	0	0	1	1	1	1	1	0
hEDT_00007073	1	0	0	0	0	0	1	2	0	1	0	1
hEDT_00054122	1	0	0	1	0	0	1	0	0	1	0	0
hEDT_00030474	1	0	0	0	0	0	4	4	3	0	0	0
hEDT_00097017	1	0	2	0	0	0	4	4	1	0	0	2
hEDT_00050898	1	0	0	2	0	0	5	3	0	0	0	0
hEDT_00062511	1	3	4	6	0	0	20	22	9	6	5	5
hEDT_00076090	1	0	0	0	0	0	3	3	1	1	2	2
hEDT_00037935	1	2	2	2	0	0	3	8	3	3	1	1
hEDT_00055766	2	0	1	0	0	0	5	14	0	2	2	5
hEDT_00078739	1	2	3	4	0	0	1	0	1	1	1	3
hEDT_00065908	1	0	1	2	0	0	2	2	3	0	0	2
hEDT_00085816	1	0	1	0	0	0	4	4	1	1	3	0
hEDT_00015600	1	1	1	1	0	0	1	2	0	0	0	1
hEDT_00001590	1	0	9	0	0	0	10	8	0	0	5	8
hEDT_00012462	1	0	0	0	0	0	1	1	0	0	0	0
hEDT_00055969	1	0	2	0	0	0	3	3	0	2	1	1
hEDT_00079038	1	0	2	0	0	0	0	0	0	1	0	0
hEDT_00055479	1	0	1	0	0	0	10	9	0	0	3	1
hEDT_00070699	1	0	2	0	0	0	7	4	0	1	1	1
hEDT_00015418	1	0	3	2	0	0	5	1	1	2	1	2
hEDT_00043832	1	1	0	0	0	0	2	0	1	1	6	6
hEDT_00023820	1	0	2	1	0	0	4	7	1	0	1	0
hEDT_00024798	1	0	2	2	0	0	11	9	0	0	2	1
hEDT_00098347	1	0	1	0	0	0	1	3	0	0	0	0
hEDT_00025736	1	0	0	0	0	0	5	4	0	0	1	1
hEDT_00050551	1	0	1	1	0	0	1	3	0	0	1	0
hEDT_00069009	1	0	3	1	0	0	5	2	2	0	3	5
hEDT_00077188	1	0	1	0	0	0	2	0	0	0	0	0
hEDT_00005623	1	0	0	0	0	0	0	0	0	0	4	6
hEDT_00096194	1	0	3	1	0	0	3	1	4	6	2	1
hEDT_00070943	1	0	6	4	0	0	56	49	2	4	4	2
hEDT_00069959	1	0	0	2	0	0	7	6	2	4	1	4
hEDT_00018059	2	0	1	1	0	0	2	8	0	0	2	0
hEDT_00007080	1	0	0	0	0	0	4	6	0	0	2	0
hEDT_00083917	1	0	2	7	0	0	4	5	4	2	1	1
hEDT_00008500	1	0	0	2	0	0	3	4	0	0	2	0
hEDT_00066948	1	0	0	0	0	0	0	0	0	0	1	0
hEDT_00081537	1	1	0	0	0	0	5	4	0	0	1	0
hEDT_00026144	1	2	8	8	0	0	48	39	46	33	5	4
hEDT_00058421	1	0	3	2	0	0	5	4	2	1	10	5
hEDT_00039516	1	0	1	2	0	0	0	3	2	1	2	1
hEDT_00042446	1	0	0	0	0	0	1	2	0	1	0	0
hEDT_00093338	2	0	1	0	0	0	6	2	0	1	0	0
hEDT_00044688	1	0	2	0	0	0	4	5	0	1	0	0
hEDT_00015814	1	1	0	1	0	0	6	5	3	1	0	1
hEDT_00023841	1	0	2	0	0	0	4	6	1	0	3	3
hEDT_00002690	1	0	3	2	0	0	6	5	10	4	2	3
hEDT_00084158	1	0	0	0	0	0	0	0	0	0	0	0
hEDT_00045268	3	4	10	25	0	0	43	26	17	7	18	10
hEDT_00061325	1	0	0	0	0	0	3	4	0	1	1	2
hEDT_00006561	1	0	0	0	0	0	5	4	0	0	1	0
hEDT_00016170	1	1	0	0	0	0	1	1	1	1	0	0
hEDT_00053337	1	1	2	1	0	0	3	1	2	1	1	5
hEDT_00076861	1	2	0	4	0	0	1	1	2	0	1	0
hEDT_00082702	2	0	1	3	0	0	0	1	6	6	1	0
hEDT_00032193	2	0	2	2	0	0	20	11	1	1	4	5
hEDT_00077755	1	0	0	3	0	0	3	1	5	5	1	0
hEDT_00049397	1	0	1	0	0	0	1	0	0	0	0	1
hEDT_00069394	1	0	0	0	0	0	1	1	0	0	0	0
hEDT_00097295	1	0	1	1	0	0	7	9	2	1	0	0
hEDT_00002032	1	0	2	0	0	0	1	1	0	0	0	0
hEDT_00082713	1	1	1	2	0	0	1	1	7	2	1	0
hEDT_00086110	1	0	0	1	0	0	7	3	0	2	1	0
hEDT_00009912	1	1	1	2	0	0	2	0	0	0	0	0
hEDT_00024653	1	2	2	5	0	0	13	7	0	4	2	3
hEDT_00004112	1	2	1	1	0	0	2	0	5	3	0	0
hEDT_00062727	1	0	6	1	0	0	10	8	2	0	0	0
hEDT_00075595	2	0	1	0	0	0	23	15	0	1	4	1
hEDT_00055659	2	0	0	1	0	0	3	1	0	1	1	3
hEDT_00023868	1	0	1	0	0	0	7	9	0	2	5	8
hEDT_00054638	2	0	1	3	0	0	8	14	1	4	10	12
hEDT_00017522	1	0	0	1	0	0	0	3	0	0	0	0
hEDT_00032677	1	0	2	4	0	0	3	2	0	0	1	0
hEDT_00047641	2	1	0	3	0	0	3	0	0	1	0	0
hEDT_00023385	1	0	3	3	0	0	31	25	3	1	4	4
hEDT_00045769	1	2	9	7	0	0	10	16	5	3	0	0
hEDT_00049742	1	0	0	0	0	0	2	3	0	0	8	2
hEDT_00051156	1	0	0	0	0	0	1	2	0	0	1	0
hEDT_00073984	1	1	2	1	0	0	4	5	1	1	0	1
hEDT_00040710	1	0	1	0	0	0	0	2	0	0	1	1
hEDT_00085256	1	0	0	1	0	0	0	0	2	0	3	1
hEDT_00012187	1	0	1	1	0	0	3	0	0	0	0	0
hEDT_00019028	1	0	1	0	0	0	0	1	0	0	0	1
hEDT_00032736	1	0	0	2	0	0	1	1	0	0	0	0
hEDT_00042957	1	0	0	0	0	0	4	4	1	0	1	0
hEDT_00060161	1	1	1	0	0	0	2	6	0	0	0	0
hEDT_00078594	1	0	3	6	0	0	5	1	10	6	1	1
hEDT_00038671	1	0	7	4	0	0	6	2	3	2	3	3
hEDT_00096141	1	0	0	0	0	0	5	1	0	1	1	0
hEDT_00059572	1	0	2	0	0	0	0	0	1	2	0	1
hEDT_00096833	1	0	0	0	0	0	1	3	0	0	1	1
hEDT_00013084	1	0	0	0	0	0	4	1	0	0	1	1
hEDT_00070888	1	0	3	1	0	0	10	5	1	0	1	1
hEDT_00006177	1	0	0	3	0	0	3	3	0	0	2	1
hEDT_00037092	1	0	0	2	0	0	1	3	1	0	1	1
hEDT_00041863	1	0	0	0	0	0	1	1	1	0	1	0
hEDT_00012674	1	0	2	1	0	0	9	3	1	1	1	3
hEDT_00077008	1	0	2	2	0	0	4	3	1	0	0	1
hEDT_00035205	1	0	0	0	0	0	0	1	1	0	1	0
hEDT_00067797	1	0	1	1	0	0	8	5	0	0	7	3
hEDT_00058015	1	2	3	5	0	0	15	12	5	4	5	4
hEDT_00060566	1	2	2	5	0	0	7	7	0	0	10	12
hEDT_00013501	1	0	1	1	0	0	1	0	0	0	0	0
hEDT_00060214	1	0	0	0	0	0	1	0	1	0	0	1
hEDT_00072843	1	1	2	0	0	0	2	2	0	1	1	1
hEDT_00016895	1	0	0	1	0	0	0	3	0	0	2	3
hEDT_00016397	1	0	0	0	0	0	1	0	0	0	2	2
hEDT_00044382	1	1	0	0	0	0	6	10	0	0	0	0
hEDT_00011734	1	0	0	0	0	0	6	4	0	0	1	2
hEDT_00008131	1	1	0	0	0	0	5	7	0	0	0	2
hEDT_00082999	1	0	2	1	0	0	2	2	0	0	2	5
hEDT_00035792	1	1	3	0	0	0	3	2	0	0	4	5
hEDT_00040580	1	0	0	2	0	0	4	3	0	0	56	30
hEDT_00012688	1	0	0	0	0	0	3	2	1	0	2	2
hEDT_00084535	1	0	0	1	0	0	1	4	0	1	0	0
hEDT_00060456	1	0	4	1	0	0	17	26	2	4	9	3
hEDT_00058186	1	0	2	2	0	0	0	1	1	0	1	1
hEDT_00033832	1	0	0	2	0	0	0	0	0	0	1	2
hEDT_00019949	1	0	3	1	0	0	0	2	6	4	3	0
hEDT_00050971	2	0	1	3	0	0	10	2	1	1	0	0
hEDT_00084326	2	1	3	0	0	0	0	1	2	3	4	2
hEDT_00060213	1	0	0	2	0	0	0	3	0	1	0	0
hEDT_00096291	1	0	6	10	0	0	5	3	6	2	3	0
hEDT_00003516	1	0	0	0	0	0	4	2	2	2	1	0
hEDT_00047311	1	0	2	3	0	0	0	3	2	2	0	0
hEDT_00058975	2	1	2	0	0	0	6	4	4	3	0	2
hEDT_00025981	2	3	14	8	0	0	15	16	5	4	9	4
hEDT_00051004	1	1	2	2	0	0	4	2	1	1	1	0
hEDT_00017568	1	0	1	0	0	0	4	3	0	0	0	0
hEDT_00080514	1	0	1	0	0	0	8	5	0	0	1	3
hEDT_00036029	1	0	1	0	0	0	1	1	0	0	2	0
hEDT_00085624	1	0	1	2	0	0	1	0	1	0	0	0
hEDT_00043265	1	0	0	1	0	0	1	0	0	0	0	0
hEDT_00017800	1	0	0	1	0	0	2	1	0	0	0	1
hEDT_00012208	2	0	2	1	0	0	12	12	2	1	5	1
hEDT_00070879	1	0	1	2	0	0	2	1	2	2	0	0
hEDT_00047490	1	0	5	1	0	0	4	2	6	8	2	1
hEDT_00075445	1	0	1	1	0	0	5	3	3	0	3	0
hEDT_00015440	1	1	1	3	0	0	5	9	2	0	4	5
hEDT_00023502	1	0	0	0	0	0	1	1	0	0	1	0
hEDT_00033940	2	2	13	4	0	0	13	19	8	5	149	154
hEDT_00062386	1	0	2	1	0	0	7	14	2	3	3	1
hEDT_00023070	1	0	0	2	0	0	6	1	1	0	0	0
hEDT_00036002	1	0	0	0	0	0	1	0	1	2	10	8
hEDT_00089776	1	0	2	3	0	0	22	13	6	7	3	3
hEDT_00013947	1	1	3	2	0	0	4	5	4	6	0	2
hEDT_00028582	1	0	0	0	0	0	2	1	0	0	0	0
hEDT_00078992	1	3	7	4	0	0	0	0	2	4	0	0
hEDT_00013389	1	0	1	0	0	0	3	0	0	0	0	2
hEDT_00050236	1	0	0	1	0	0	0	3	0	0	0	0
hEDT_00096976	2	3	1	2	0	0	25	17	3	1	4	6
hEDT_00060771	1	0	3	2	0	0	18	19	1	0	4	7
hEDT_00062967	1	1	0	0	0	0	1	3	0	1	0	0
hEDT_00043078	1	0	1	1	0	0	2	1	1	0	2	0
hEDT_00002808	1	0	1	1	0	0	3	3	1	3	0	1
hEDT_00082976	1	0	2	2	0	0	1	3	0	2	1	2
hEDT_00033674	1	0	1	1	0	0	0	2	0	0	0	0
hEDT_00050221	1	0	2	3	0	0	1	3	1	0	1	0
hEDT_00072622	2	1	1	0	0	0	6	7	0	1	0	1
hEDT_00052789	1	0	3	0	0	0	0	5	1	0	0	0
hEDT_00048951	2	0	0	3	0	0	8	11	5	3	4	6
hEDT_00080829	1	0	2	7	0	0	3	7	8	7	1	1
hEDT_00029464	1	0	3	3	0	0	6	9	0	0	8	6
hEDT_00051620	1	1	0	0	0	0	3	3	1	1	1	0
hEDT_00092561	1	0	0	2	0	0	1	3	1	2	1	0
hEDT_00048074	1	0	0	0	0	0	0	0	0	1	0	1
hEDT_00035533	1	0	1	0	0	0	0	0	0	1	0	1
hEDT_00014413	1	0	3	2	0	0	1	1	1	1	0	0
hEDT_00029990	1	0	1	5	0	0	2	5	0	1	0	1
hEDT_00025125	1	3	4	2	0	0	18	20	0	0	3	0
hEDT_00078990	2	0	0	1	0	0	3	4	0	0	0	0
hEDT_00021352	1	0	0	0	0	0	3	4	2	3	0	1
hEDT_00056592	1	0	0	0	0	0	5	1	1	0	0	1
hEDT_00057516	1	0	0	1	0	0	4	5	0	1	3	2
hEDT_00049997	1	1	3	2	0	0	9	2	0	1	0	1
hEDT_00083119	1	0	1	1	0	0	0	2	0	0	1	0
hEDT_00064243	3	0	0	4	0	0	5	4	2	1	1	1
hEDT_00094236	1	0	3	5	0	0	1	4	0	3	1	2
hEDT_00012492	1	1	0	3	0	0	6	3	1	1	1	0
hEDT_00094434	1	0	1	0	0	0	1	4	0	1	1	1
hEDT_00072332	1	0	0	0	0	0	1	0	0	0	0	0
hEDT_00005297	1	0	0	0	0	0	0	1	0	0	0	1
hEDT_00006327	1	1	1	0	0	0	5	2	0	1	3	1
hEDT_00016652	1	0	0	1	0	0	4	2	1	0	1	2
hEDT_00086974	1	1	2	0	0	0	8	8	0	1	1	1
hEDT_00050291	1	0	1	0	0	0	3	2	1	0	0	1
hEDT_00036738	1	0	0	0	0	0	3	1	1	0	1	0
hEDT_00096006	2	0	0	0	0	0	6	8	1	1	1	4
hEDT_00041730	1	0	0	0	0	0	6	1	1	4	1	3
hEDT_00030550	2	0	4	2	0	0	4	2	1	4	1	3
hEDT_00092828	1	0	0	0	0	0	8	4	0	0	2	2
hEDT_00008362	1	0	6	2	0	0	2	1	1	2	1	1
hEDT_00017400	1	0	1	0	0	0	2	1	0	0	0	0
hEDT_00011763	1	1	2	0	0	0	3	5	0	2	2	5
hEDT_00037574	1	0	2	3	0	0	1	1	6	2	2	1
hEDT_00013911	1	0	3	2	0	0	3	3	0	2	3	1
hEDT_00057609	2	1	3	2	0	0	13	8	1	1	0	2
hEDT_00047972	1	0	1	1	0	0	2	3	2	3	3	0
hEDT_00022887	1	1	1	1	0	0	1	3	0	0	0	0
hEDT_00006923	1	1	0	0	0	0	5	2	0	0	1	0
hEDT_00021772	1	2	3	1	0	0	17	8	4	5	5	4
hEDT_00067497	1	0	0	0	0	0	1	1	0	0	1	3
hEDT_00009681	1	0	3	5	0	0	56	42	0	1	11	11
hEDT_00093728	1	1	0	1	0	0	16	9	2	0	6	3
hEDT_00086622	1	0	0	0	0	0	2	1	1	0	0	1
hEDT_00020209	1	0	0	2	0	0	8	7	0	0	0	0
hEDT_00038633	1	0	1	4	0	0	3	2	3	3	0	0
hEDT_00031027	1	0	1	0	0	0	15	19	1	2	10	16
hEDT_00069630	1	0	0	1	0	0	1	2	0	0	1	1
hEDT_00023123	1	0	1	0	0	0	3	5	1	0	0	0
hEDT_00020689	1	0	2	2	0	0	3	2	5	4	1	1
hEDT_00024895	2	1	0	1	0	0	10	15	0	0	9	7
hEDT_00003305	1	1	1	0	0	0	3	1	22	13	6	5
hEDT_00035174	1	0	1	0	0	0	0	3	3	3	0	2
hEDT_00021669	1	0	0	1	0	0	0	0	0	0	12	23
hEDT_00096549	1	0	1	3	0	0	7	5	2	3	4	1
hEDT_00035594	1	0	0	1	0	0	5	2	0	0	1	1
hEDT_00003218	1	1	6	4	0	0	1	5	2	1	2	3
hEDT_00000985	1	0	2	0	0	0	0	0	0	0	0	0
hEDT_00069359	2	0	4	0	0	0	3	3	0	2	1	1
hEDT_00015179	1	0	1	2	0	0	6	5	0	0	1	1
hEDT_00007610	1	0	1	0	0	0	2	2	0	1	0	0
hEDT_00076023	1	0	0	0	0	0	1	1	0	1	3	1
hEDT_00059555	1	0	1	0	0	0	2	1	1	0	1	2
hEDT_00094094	1	0	0	0	0	0	5	6	0	0	1	0
hEDT_00060840	1	0	1	1	0	0	3	5	1	2	1	2
hEDT_00047893	1	0	0	1	0	0	1	0	4	4	0	2
hEDT_00093437	1	0	1	1	0	0	2	1	1	0	2	1
hEDT_00056989	1	0	1	0	0	0	6	2	0	0	0	1
hEDT_00031317	1	0	1	0	0	0	4	5	0	0	1	0
hEDT_00047240	1	0	2	0	0	0	2	1	1	1	0	0
hEDT_00072968	1	0	2	2	0	0	1	2	3	1	0	1
hEDT_00023527	1	0	0	0	0	0	6	6	0	0	1	1
hEDT_00005721	1	0	1	2	0	0	18	14	3	2	2	6
hEDT_00068620	1	0	1	0	0	0	3	7	1	0	0	1
hEDT_00053846	1	0	0	0	0	0	0	0	0	1	0	0
hEDT_00028038	1	0	0	1	0	0	1	8	2	1	1	0
hEDT_00021254	1	0	1	1	0	0	14	14	1	3	5	3
hEDT_00084526	1	2	0	2	0	0	4	2	4	3	1	0
hEDT_00052118	1	0	1	0	0	0	0	1	0	0	1	0
hEDT_00026369	1	0	2	2	0	0	4	6	1	1	2	1
hEDT_00092891	2	0	1	0	0	0	9	6	1	0	3	4
hEDT_00012822	1	0	1	1	0	0	4	11	0	1	0	1
hEDT_00095514	1	1	1	2	0	0	2	1	5	1	1	1
hEDT_00050810	1	0	0	0	0	0	3	3	0	1	0	0
hEDT_00098245	1	0	0	0	0	0	4	4	0	0	2	0
hEDT_00040168	1	2	2	3	0	0	4	5	13	19	3	1
hEDT_00014305	1	0	1	2	0	0	0	0	0	0	0	0
hEDT_00068060	1	0	0	2	0	0	1	4	1	2	3	4
hEDT_00039501	1	0	2	0	0	0	4	4	0	2	5	3
hEDT_00088655	1	0	0	0	0	0	0	1	0	1	0	0
hEDT_00020479	1	1	3	7	0	0	10	13	10	5	3	4
hEDT_00053225	1	2	5	9	0	0	12	16	3	4	2	3
hEDT_00089712	1	0	0	0	0	0	6	3	0	1	1	1
hEDT_00097887	1	0	3	0	0	0	5	6	0	0	3	2
hEDT_00090708	1	0	2	3	0	0	7	4	0	0	2	2
hEDT_00050673	1	0	1	0	0	0	5	6	1	0	1	1
hEDT_00044310	1	0	0	1	0	0	16	21	1	0	1	2
hEDT_00030067	1	1	0	0	0	0	2	0	0	1	0	0
hEDT_00043952	1	0	1	0	0	0	3	2	0	1	1	2
hEDT_00013030	1	1	1	2	0	0	3	1	1	3	0	1
hEDT_00090585	1	0	2	1	0	0	4	3	0	0	1	2
hEDT_00012572	1	0	0	0	0	0	1	3	0	0	0	1
hEDT_00060730	1	1	9	5	0	0	19	27	4	5	12	8
hEDT_00083854	1	0	2	1	0	0	5	3	4	4	3	7
hEDT_00032052	1	0	0	0	0	0	4	2	0	1	1	0
hEDT_00084733	1	0	0	0	0	0	32	30	3	1	5	4
hEDT_00094995	1	0	4	2	0	0	0	0	1	2	0	0
hEDT_00002159	1	0	1	0	0	0	1	0	1	0	1	0
hEDT_00093592	1	0	2	2	0	0	1	7	1	0	1	3
hEDT_00056584	1	3	1	0	0	0	37	24	1	2	5	11
hEDT_00078323	1	0	0	0	0	0	1	6	1	2	0	0
hEDT_00022636	1	1	4	3	0	0	4	4	1	1	0	1
hEDT_00062502	1	2	6	6	0	0	9	9	5	10	2	8
hEDT_00002879	1	1	1	2	0	0	0	0	3	4	7	3
hEDT_00084692	1	0	0	0	0	0	2	0	0	1	0	0
hEDT_00096160	1	0	0	1	0	0	5	4	2	1	0	2
hEDT_00018321	1	0	1	2	0	0	8	11	0	0	3	2
hEDT_00062072	1	0	10	2	0	0	11	3	3	2	0	0
hEDT_00058670	1	0	1	1	0	0	1	0	3	2	1	1
hEDT_00004298	2	1	4	7	0	0	24	19	10	9	1	0
hEDT_00086645	1	0	2	1	0	0	3	4	2	1	1	3
hEDT_00055100	1	0	2	1	0	0	7	4	2	1	1	0
hEDT_00094533	2	0	1	0	0	0	7	7	0	1	0	0
hEDT_00006313	1	0	4	1	0	0	21	27	1	1	5	1
hEDT_00056059	1	0	1	1	0	0	2	1	0	0	0	0
hEDT_00024879	1	0	0	0	0	0	1	2	0	0	4	6
hEDT_00094905	1	0	7	9	0	0	4	3	3	8	2	0
hEDT_00002192	1	0	1	1	0	0	1	3	0	0	10	10
hEDT_00077510	1	0	1	1	0	0	0	2	2	1	0	0
hEDT_00057915	1	0	0	0	0	0	3	8	1	4	0	0
hEDT_00068624	1	0	0	0	0	0	4	2	0	0	0	1
hEDT_00072300	1	0	0	0	0	0	4	6	0	0	0	0
hEDT_00048769	1	0	1	0	0	0	0	3	0	0	2	1
hEDT_00075039	1	1	0	1	0	0	1	1	3	3	0	0
hEDT_00030439	1	0	0	0	0	0	0	0	1	2	0	0
hEDT_00003765	1	0	2	0	0	0	3	3	1	1	3	0
hEDT_00070705	1	0	2	0	0	0	6	4	1	1	0	0
hEDT_00076384	1	0	0	0	0	0	2	0	0	0	0	2
hEDT_00054417	1	0	0	0	0	0	4	4	3	0	0	1
hEDT_00092549	1	0	2	0	0	0	7	6	5	7	6	2
hEDT_00079278	1	2	0	1	0	0	1	1	2	2	1	1
hEDT_00009994	1	1	1	1	0	0	2	6	0	5	3	1
hEDT_00063644	1	0	0	0	0	0	0	0	0	0	5	0
hEDT_00010912	1	0	1	2	0	0	2	2	2	5	3	3
hEDT_00066299	1	0	0	0	0	0	2	1	2	1	6	4
hEDT_00026805	2	5	5	4	0	0	168	177	12	14	18	27
hEDT_00025502	1	1	1	2	0	0	5	2	0	1	1	0
hEDT_00031975	1	0	1	0	0	0	4	7	0	0	1	0
hEDT_00070226	1	0	4	2	0	0	4	1	0	0	2	0
hEDT_00019820	1	0	5	1	0	0	5	2	2	0	0	4
hEDT_00036626	1	0	0	1	0	0	4	2	1	1	2	1
hEDT_00056130	1	0	1	0	0	0	6	9	0	0	0	0
hEDT_00000069	1	1	4	10	0	0	18	15	24	23	7	11
hEDT_00020846	1	0	0	0	0	0	1	0	2	0	0	0
hEDT_00033131	1	0	0	2	0	0	0	0	3	0	0	0
hEDT_00007369	1	0	0	1	0	0	2	4	0	0	0	1
hEDT_00044774	1	0	2	1	0	0	1	3	0	3	2	0
hEDT_00063053	1	0	1	0	0	0	2	2	1	1	0	0
hEDT_00081470	1	1	4	0	0	0	6	4	0	4	0	2
hEDT_00085650	1	0	1	0	0	0	7	10	0	0	6	3
hEDT_00050249	2	0	2	1	0	0	1	2	1	0	0	0
hEDT_00063952	1	0	0	0	0	0	1	1	0	0	0	1
hEDT_00045391	1	0	2	2	0	0	3	4	4	7	3	3
hEDT_00066204	1	0	0	0	0	0	1	0	0	3	0	0
hEDT_00054008	1	0	0	0	0	0	0	0	2	1	2	2
hEDT_00008698	1	1	0	0	0	0	2	2	0	0	0	1
hEDT_00036809	1	1	0	0	0	0	6	4	1	1	1	1
hEDT_00019874	2	0	0	5	0	0	6	8	0	0	3	0
hEDT_00056028	1	0	0	0	0	0	1	1	0	1	0	1
hEDT_00083453	1	0	4	3	0	0	1	0	6	6	0	3
hEDT_00041738	3	0	0	1	0	0	6	5	0	1	5	1
hEDT_00070721	1	0	1	1	0	0	4	5	1	0	2	5
hEDT_00091814	1	1	19	1	0	0	30	10	2	1	33	30
hEDT_00016241	1	1	0	1	0	0	4	4	3	4	1	1
hEDT_00067494	1	1	0	0	0	0	2	1	0	1	1	2
hEDT_00018397	1	0	0	0	0	0	8	3	0	0	0	2
hEDT_00049421	1	0	1	0	0	0	0	0	0	0	2	0
hEDT_00077976	1	0	0	2	0	0	3	3	1	0	3	0
hEDT_00017315	1	0	1	0	0	0	3	6	0	0	3	0
hEDT_00066967	1	0	0	0	0	0	0	0	0	1	2	0
hEDT_00026422	1	0	0	3	0	0	0	0	5	2	3	4
hEDT_00081540	1	0	0	0	0	0	18	15	0	0	2	3
hEDT_00066913	1	0	0	0	0	0	1	3	2	1	2	1
hEDT_00029948	1	2	4	2	0	0	12	10	3	5	1	0
hEDT_00094420	1	0	0	2	0	0	4	7	0	1	1	3
hEDT_00042009	1	0	2	4	0	0	3	4	1	1	0	1
hEDT_00086207	1	0	2	2	0	0	5	2	1	1	2	0
hEDT_00062874	1	0	0	0	0	0	1	1	2	3	2	2
hEDT_00080261	1	0	0	0	0	0	0	3	0	0	4	1
hEDT_00069180	1	0	1	4	0	0	28	21	0	0	1	4
hEDT_00097877	1	0	2	2	0	0	14	15	1	0	2	2
hEDT_00077213	1	1	1	1	0	0	13	4	0	1	0	2
hEDT_00046776	1	1	4	1	0	0	2	1	1	1	0	0
hEDT_00048347	1	0	0	0	0	0	1	3	1	4	1	1
hEDT_00079533	1	2	0	3	0	0	0	0	48	58	0	0
hEDT_00065405	1	1	6	1	0	0	6	3	7	6	5	3
hEDT_00090981	1	0	0	3	0	0	19	14	0	0	0	0
hEDT_00023130	1	0	0	0	0	0	109	74	0	0	0	0
hEDT_00027173	1	0	0	0	0	0	1	0	0	0	0	0
hEDT_00067079	1	1	1	0	0	0	6	2	0	1	1	0
hEDT_00067718	1	0	3	9	0	0	16	10	1	0	3	4
hEDT_00034603	1	0	0	0	0	0	0	0	1	0	0	0
hEDT_00034328	1	0	0	1	0	0	3	1	0	3	1	2
hEDT_00091907	1	0	1	0	0	0	3	2	0	1	1	0
hEDT_00048306	1	0	1	0	0	0	0	0	2	0	0	0
hEDT_00010732	2	1	3	10	0	0	27	20	12	6	10	6
hEDT_00012859	1	0	0	0	0	0	12	14	0	1	1	0
hEDT_00009145	1	1	4	3	0	0	4	1	4	4	3	1
hEDT_00083780	1	0	0	2	0	0	5	4	3	1	12	8
hEDT_00093216	1	1	1	1	0	0	11	12	0	3	2	3
hEDT_00045430	1	0	0	1	0	0	4	1	1	1	0	0
hEDT_00090173	1	0	2	0	0	0	2	3	0	1	1	2
hEDT_00028246	1	0	0	0	0	0	3	1	0	0	0	0
hEDT_00025122	1	0	0	0	0	0	3	8	1	0	7	6
hEDT_00094573	2	0	0	1	0	0	3	4	0	0	1	1
hEDT_00042876	1	0	3	1	0	0	11	10	2	1	0	6
hEDT_00067544	1	0	1	2	0	0	3	2	2	0	3	0
hEDT_00097795	1	0	0	1	0	0	1	1	0	1	14	14
hEDT_00063427	1	0	0	0	0	0	3	4	0	0	1	1
hEDT_00010188	1	0	2	1	0	0	10	4	0	2	3	8
hEDT_00091864	1	0	0	1	0	0	0	0	0	0	1	0
hEDT_00031524	1	0	0	1	0	0	9	1	0	0	1	0
hEDT_00096783	1	0	0	0	0	0	0	0	0	0	2	0
hEDT_00051453	1	0	1	0	0	0	18	20	8	8	0	0
hEDT_00047957	1	0	2	0	0	0	1	3	1	4	0	0
hEDT_00075954	1	1	1	2	0	0	16	12	3	6	14	7
hEDT_00035209	1	0	0	0	0	0	1	0	1	0	0	0
hEDT_00053510	1	0	11	0	0	0	2	1	0	0	0	0
hEDT_00097876	1	0	0	0	0	0	18	17	2	1	3	4
hEDT_00002992	1	0	0	2	0	0	2	3	0	2	2	2
hEDT_00009028	1	1	0	0	0	0	4	4	2	0	0	0
hEDT_00026163	1	2	6	2	0	0	19	17	1	0	3	2
hEDT_00022695	1	0	3	1	0	0	8	5	2	1	0	0
hEDT_00028273	1	0	0	0	0	0	9	4	0	0	0	0
hEDT_00063574	1	0	0	0	0	0	1	0	0	0	2	0
hEDT_00061184	1	0	1	0	0	0	1	3	0	0	1	0
hEDT_00006121	1	0	2	0	0	0	5	2	0	0	4	2
hEDT_00074146	1	0	2	4	0	0	37	24	1	1	4	5
hEDT_00031880	1	2	2	0	0	0	8	1	3	1	1	1
hEDT_00013723	1	0	1	0	0	0	0	1	0	1	1	1
hEDT_00025149	1	0	0	2	0	0	3	1	0	0	1	2
hEDT_00059143	2	1	3	3	0	0	3	5	5	1	2	2
hEDT_00011116	1	0	0	1	0	0	5	2	1	3	0	0
hEDT_00031072	1	0	0	0	0	0	2	2	0	1	2	2
hEDT_00069092	1	0	0	1	0	0	0	2	0	0	0	0
hEDT_00039743	1	0	0	0	0	0	1	0	2	3	1	0
hEDT_00041601	1	0	0	0	0	0	1	0	0	0	1	1
hEDT_00089753	1	0	0	3	0	0	6	8	0	1	1	0
hEDT_00062700	1	0	0	1	0	0	1	1	3	2	1	2
hEDT_00068179	1	0	1	1	0	0	0	1	1	0	0	0
hEDT_00079517	1	1	1	2	0	0	11	4	1	0	1	3
hEDT_00047087	1	0	2	3	0	0	0	0	1	0	0	0
hEDT_00034103	1	0	2	3	0	0	0	1	0	0	4	6
hEDT_00085000	1	0	0	0	0	0	5	6	1	1	0	4
hEDT_00041701	1	0	0	1	0	0	3	6	0	2	2	0
hEDT_00064038	1	0	0	0	0	0	0	2	0	0	0	0
hEDT_00017813	3	0	1	0	0	0	1	4	1	3	0	0
hEDT_00085549	1	0	0	0	0	0	2	6	0	0	10	12
hEDT_00026707	1	1	2	1	0	0	1	2	6	5	6	11
hEDT_00069019	1	0	0	1	0	0	7	6	0	0	0	0
hEDT_00070594	1	0	1	1	0	0	0	0	6	4	0	0
hEDT_00004162	1	0	0	0	0	0	3	1	0	3	1	1
hEDT_00044968	2	0	1	1	0	0	0	2	0	2	0	0
hEDT_00078647	2	0	3	7	0	0	4	3	0	0	0	0
hEDT_00052256	1	1	1	1	0	0	72	67	1	1	9	10
hEDT_00041734	1	0	1	1	0	0	2	3	0	0	1	1
hEDT_00008180	1	0	6	4	0	0	30	13	9	6	17	11
hEDT_00042988	1	0	0	1	0	0	2	1	1	1	2	0
hEDT_00080047	1	0	1	1	0	0	7	3	0	1	3	3
hEDT_00033208	1	2	1	2	0	0	0	0	0	2	0	0
hEDT_00068377	1	0	2	0	0	0	7	7	0	1	0	5
hEDT_00053992	1	1	0	0	0	0	5	7	0	0	1	1
hEDT_00038463	1	0	8	1	0	0	6	5	5	1	5	2
hEDT_00075202	1	0	1	0	0	0	7	11	2	0	3	2
hEDT_00084888	1	0	2	6	0	0	1	1	0	2	1	0
hEDT_00056514	1	0	1	1	0	0	23	11	1	1	0	0
hEDT_00021378	3	1	1	0	0	0	22	17	4	3	7	5
hEDT_00070434	1	2	6	4	0	0	8	13	5	0	2	3
hEDT_00018443	1	1	0	1	0	0	5	1	0	0	1	0
hEDT_00011462	1	0	0	0	0	0	2	1	1	0	2	0
hEDT_00000001	2	0	13	7	0	0	20	31	3	1	7	9
hEDT_00058571	1	0	3	2	0	0	5	2	4	4	0	1
hEDT_00002020	1	0	2	3	0	0	3	3	0	0	0	1
hEDT_00031387	1	1	0	3	0	0	8	10	1	1	1	0
hEDT_00036016	2	1	4	2	0	0	8	7	0	0	3	4
hEDT_00025461	1	0	0	0	0	0	5	1	0	0	0	0
hEDT_00040646	1	1	0	0	0	0	5	2	4	1	9	2
hEDT_00017855	1	1	2	2	0	0	7	10	3	2	0	3
hEDT_00087262	1	2	3	3	0	0	8	6	2	0	2	0
hEDT_00017546	1	1	0	0	0	0	15	12	1	0	1	1
hEDT_00096271	1	0	1	0	0	0	7	5	0	2	1	0
hEDT_00003492	1	0	0	0	0	0	1	2	2	0	1	0
hEDT_00032202	1	0	1	1	0	0	3	3	0	0	1	3
hEDT_00056969	1	0	1	3	0	0	2	1	0	0	0	0
hEDT_00086069	1	1	4	3	0	0	9	11	4	2	1	4
hEDT_00013026	1	0	0	0	0	0	2	2	1	0	1	0
hEDT_00069604	1	0	2	0	0	0	10	11	1	1	0	1
hEDT_00031183	1	0	0	0	0	0	3	2	0	0	1	1
hEDT_00091581	1	0	1	2	0	0	0	0	0	0	0	0
hEDT_00079468	1	0	1	1	0	0	1	0	8	8	0	2
hEDT_00029915	2	0	6	10	0	0	13	8	16	15	6	8
hEDT_00058992	1	0	0	0	0	0	9	3	4	3	0	2
hEDT_00060881	1	0	0	1	0	0	1	0	1	1	0	0
hEDT_00075945	1	0	0	0	0	0	0	1	0	0	2	0
hEDT_00033277	1	0	2	2	0	0	0	1	0	0	0	1
hEDT_00032030	1	0	3	1	0	0	7	6	1	0	3	2
hEDT_00074259	1	0	9	4	0	0	0	0	0	0	2	0
hEDT_00045293	1	0	2	2	0	0	5	5	1	1	4	3
hEDT_00064312	1	0	0	0	0	0	0	4	1	2	0	0
hEDT_00007286	2	0	0	0	0	0	3	0	0	1	1	0
hEDT_00068896	1	0	1	1	0	0	19	16	0	1	2	4
hEDT_00010846	1	0	1	4	0	0	14	4	2	3	3	3
hEDT_00072197	1	1	1	1	0	0	7	4	0	1	1	1
hEDT_00072294	1	0	3	2	0	0	5	7	4	2	6	5
hEDT_00041908	2	0	0	0	0	0	0	2	3	1	1	0
hEDT_00093048	1	1	0	0	0	0	2	0	1	0	0	1
hEDT_00023298	1	0	0	0	0	0	0	0	0	0	0	0
hEDT_00089978	1	0	0	0	0	0	5	1	0	0	1	0
hEDT_00005677	1	0	1	2	0	0	6	1	5	2	3	3
hEDT_00091188	1	0	2	3	0	0	3	4	1	6	2	2
hEDT_00084294	1	0	0	0	0	0	0	0	0	1	0	0
hEDT_00091111	1	0	1	0	0	0	0	0	0	0	0	0
hEDT_00054462	1	0	0	0	0	0	0	0	2	3	0	0
hEDT_00091973	1	0	2	0	0	0	2	1	2	2	1	0
hEDT_00096531	1	1	1	0	0	0	1	7	1	1	0	3
hEDT_00011535	1	0	0	0	0	0	1	1	0	0	0	1
hEDT_00094329	1	0	1	1	0	0	1	3	0	2	2	1
hEDT_00084560	1	1	2	5	0	0	5	1	2	1	0	1
hEDT_00090378	1	0	0	1	0	0	3	3	0	0	0	2
hEDT_00088075	1	1	3	2	0	0	50	48	1	1	8	11
hEDT_00044547	1	0	0	0	0	0	4	1	1	1	1	0
hEDT_00036602	1	0	5	4	0	0	3	7	2	3	3	2
hEDT_00061156	3	1	0	0	0	0	7	2	1	2	7	5
hEDT_00080880	1	0	0	1	0	0	2	1	5	8	0	0
hEDT_00056655	1	0	0	1	0	0	2	7	1	2	1	1
hEDT_00075153	1	2	6	6	0	0	10	9	10	10	3	3
hEDT_00023069	1	0	0	0	0	0	2	3	0	0	2	1
hEDT_00065414	1	1	1	1	0	0	1	3	0	3	0	1
hEDT_00071725	1	0	4	0	0	0	8	2	0	0	10	3
hEDT_00031144	1	0	3	4	0	0	15	13	1	2	0	2
hEDT_00019481	1	0	3	1	0	0	11	3	2	4	1	4
hEDT_00037336	1	0	1	0	0	0	6	4	1	0	0	2
hEDT_00035762	2	1	1	3	0	0	4	3	0	1	2	2
hEDT_00009712	1	0	0	3	0	0	2	0	0	0	6	4
hEDT_00039603	1	0	3	0	0	0	4	3	1	2	1	0
hEDT_00084035	1	1	1	1	0	0	8	4	4	7	2	2
hEDT_00087180	1	1	1	5	0	0	13	8	4	1	4	3
hEDT_00003756	1	1	0	0	0	0	2	1	0	1	0	0
hEDT_00060550	1	1	17	8	0	0	74	80	5	3	13	16
hEDT_00090197	1	1	0	1	0	0	8	8	7	3	4	9
hEDT_00032829	1	0	1	3	0	0	2	2	1	4	2	2
hEDT_00062915	1	1	2	1	0	0	1	1	1	0	2	4
hEDT_00078874	1	1	15	11	0	0	19	10	9	5	5	9
hEDT_00018695	1	0	1	0	0	0	8	4	0	2	2	2
hEDT_00080541	1	0	0	0	0	0	1	0	0	0	0	2
hEDT_00074277	3	1	33	36	0	0	0	0	0	1	0	0
hEDT_00037206	1	0	0	0	0	0	4	10	0	0	0	0
hEDT_00032341	1	1	3	2	0	0	29	24	3	0	1	1
hEDT_00030086	1	1	1	3	0	0	1	2	0	1	1	2
hEDT_00063425	1	1	1	1	0	0	2	6	1	0	6	3
hEDT_00066716	1	0	1	1	0	0	1	3	4	2	1	0
hEDT_00071061	1	0	4	1	0	0	11	13	0	0	4	4
hEDT_00030151	1	1	1	0	0	0	1	6	3	2	1	1
hEDT_00092436	1	0	0	2	0	0	2	3	4	3	1	0
hEDT_00035026	1	0	1	0	0	0	0	1	1	0	0	2
hEDT_00036779	1	0	3	0	0	0	2	6	4	0	3	1
hEDT_00030588	1	1	0	0	0	0	5	2	1	0	1	1
hEDT_00015555	1	0	0	0	0	0	0	1	1	0	0	0
hEDT_00038317	1	0	5	10	0	0	16	11	1	1	4	1
hEDT_00086308	1	0	0	0	0	0	1	0	0	0	0	0
hEDT_00027048	1	1	6	8	0	0	37	30	18	13	7	7
hEDT_00019992	1	0	4	5	0	0	0	0	0	1	2	0
hEDT_00061593	1	0	0	0	0	0	2	0	1	0	0	1
hEDT_00001039	1	0	10	1	0	0	6	10	0	0	0	0
hEDT_00048234	1	0	0	0	0	0	0	0	0	2	0	0
hEDT_00009450	1	3	1	0	0	0	8	2	0	1	1	3
hEDT_00094374	1	0	0	0	0	0	3	3	0	0	0	1
hEDT_00061293	1	0	3	1	0	0	8	14	6	3	8	6
hEDT_00063670	1	0	3	1	0	0	3	1	1	1	1	1
hEDT_00064060	2	0	2	6	0	0	3	4	2	2	4	0
hEDT_00003012	1	0	0	1	0	0	4	1	1	0	2	0
hEDT_00077548	1	2	1	0	0	0	3	0	0	0	2	1
hEDT_00062907	1	1	1	1	0	0	3	5	4	4	1	3
hEDT_00008115	1	0	4	2	0	0	1	2	0	0	0	0
hEDT_00082070	1	1	1	0	0	0	4	5	0	0	0	1
hEDT_00070110	2	3	12	8	0	0	40	43	4	2	95	90
hEDT_00003874	1	0	0	0	0	0	1	1	1	0	2	0
hEDT_00047092	1	0	5	3	0	0	2	3	5	2	4	1
hEDT_00064696	1	0	4	0	0	0	1	0	0	0	1	0
hEDT_00017281	1	0	0	0	0	0	2	1	0	0	1	1
hEDT_00080745	1	0	0	1	0	0	5	7	0	0	0	2
hEDT_00061714	1	0	2	4	0	0	11	16	1	2	2	2
hEDT_00056423	2	2	1	0	0	0	7	1	0	0	3	0
hEDT_00062362	1	0	1	1	0	0	0	2	0	0	4	3
hEDT_00080752	1	0	0	0	0	0	3	4	0	0	0	0
hEDT_00003410	1	0	1	1	0	0	0	0	2	2	0	1
hEDT_00081498	1	0	2	1	0	0	2	7	0	1	1	5
hEDT_00074579	4	2	7	15	0	0	8	9	42	45	4	6
hEDT_00053790	1	0	0	0	0	0	1	1	3	4	2	1
hEDT_00068378	2	0	2	0	0	0	8	7	4	1	2	2
hEDT_00087223	1	0	0	2	0	0	14	11	0	0	5	2
hEDT_00044418	1	0	0	1	0	0	6	4	0	0	1	6
hEDT_00032814	1	1	3	1	0	0	4	6	0	0	0	1
hEDT_00034143	1	1	1	2	0	0	5	5	12	13	5	3
hEDT_00096641	1	0	0	2	0	0	8	4	1	1	1	2
hEDT_00001825	1	0	1	0	0	0	0	0	0	0	0	0
hEDT_00089879	1	0	3	0	0	0	3	3	2	1	2	2
hEDT_00032834	1	1	3	0	0	0	5	5	1	0	4	4
hEDT_00059869	2	1	0	0	0	0	3	4	0	1	0	3
hEDT_00097296	1	0	0	3	0	0	6	10	1	1	3	1
hEDT_00041581	1	1	0	0	0	0	1	0	0	1	1	0
hEDT_00071626	1	0	2	1	0	0	18	15	0	1	2	3
hEDT_00051849	1	0	1	1	0	0	7	1	0	0	1	2
hEDT_00030642	1	0	0	3	0	0	9	9	0	1	4	6
hEDT_00040986	1	1	6	10	0	0	11	15	4	8	5	10
hEDT_00064587	1	4	5	11	0	0	8	5	8	6	6	2
hEDT_00025512	1	0	0	0	0	0	2	7	1	0	1	1
hEDT_00008211	1	0	3	3	0	0	38	35	4	1	1	0
hEDT_00048248	1	1	0	0	0	0	0	0	0	3	0	1
hEDT_00046390	4	1	19	21	0	0	7	3	7	14	3	3
hEDT_00074980	2	1	0	1	0	0	1	0	4	1	2	2
hEDT_00082971	1	2	11	5	0	0	41	26	4	8	16	15
hEDT_00022620	1	0	0	2	0	0	1	2	0	0	0	0
hEDT_00014211	1	0	0	4	0	0	17	10	1	0	4	5
hEDT_00025189	1	0	1	0	0	0	1	3	2	0	0	2
hEDT_00087689	1	1	2	1	0	0	4	3	1	0	0	1
hEDT_00051765	1	0	1	1	0	0	3	0	0	1	0	0
hEDT_00033029	2	1	6	0	0	0	11	8	0	1	2	0
hEDT_00021833	1	0	0	1	0	0	12	14	1	1	3	5
hEDT_00089529	1	0	6	0	0	0	14	9	0	0	3	3
hEDT_00089609	1	1	2	2	0	0	6	4	0	0	1	0
hEDT_00033881	2	1	4	5	0	0	5	8	3	0	6	4
hEDT_00004520	1	0	0	0	0	0	0	1	3	2	0	0
hEDT_00019974	1	0	6	6	0	0	17	11	3	2	0	3
hEDT_00088037	1	0	1	0	0	0	1	0	0	0	0	0
hEDT_00059753	2	0	3	3	0	0	23	33	0	0	5	2
hEDT_00056224	1	1	1	1	0	0	18	28	0	1	2	4
hEDT_00026234	1	2	7	8	0	0	46	57	5	2	7	6
hEDT_00031882	1	0	0	2	0	0	11	12	0	0	4	1
hEDT_00015423	1	1	0	0	0	0	1	0	1	1	1	0
hEDT_00092286	1	0	0	0	0	0	2	0	3	5	1	1
hEDT_00009511	2	1	1	2	0	0	5	6	1	4	1	1
hEDT_00018193	1	0	1	1	0	0	11	3	1	2	6	9
hEDT_00083127	1	0	1	1	0	0	2	1	0	0	0	1
hEDT_00078310	1	0	1	1	0	0	1	2	0	1	1	1
hEDT_00086120	2	0	3	2	0	0	14	9	4	6	0	3
hEDT_00066954	1	0	1	1	0	0	0	3	0	0	2	1
hEDT_00034981	1	0	0	0	0	0	0	0	1	0	1	0
hEDT_00034556	1	1	1	0	0	0	1	3	1	4	2	0
hEDT_00007830	1	0	0	1	0	0	1	0	0	0	0	0
hEDT_00063023	1	0	0	0	0	0	2	0	1	1	1	1
hEDT_00017230	1	1	0	0	0	0	10	14	0	2	1	3
hEDT_00087143	1	0	1	2	0	0	3	3	0	0	0	1
hEDT_00028323	1	0	0	0	0	0	8	6	1	1	0	0
hEDT_00057825	1	0	0	0	0	0	6	0	0	1	0	0
hEDT_00004061	1	0	2	0	0	0	1	0	1	0	0	0
hEDT_00044265	1	0	1	2	0	0	6	6	2	0	0	2
hEDT_00023927	2	0	0	0	0	0	6	3	2	2	4	2
hEDT_00093194	1	0	0	2	0	0	1	1	1	0	33	29
hEDT_00064832	1	1	1	2	0	0	1	1	0	0	2	2
hEDT_00093899	1	0	0	1	0	0	3	3	1	0	1	1
hEDT_00024393	2	0	2	3	0	0	23	28	4	1	5	4
hEDT_00022696	1	0	0	0	0	0	0	1	0	0	0	0
hEDT_00051426	1	0	0	0	0	0	5	4	1	2	0	2
hEDT_00041714	1	3	3	2	0	0	1	8	6	6	0	1
hEDT_00011580	1	0	3	3	0	0	3	3	1	0	1	1
hEDT_00042804	1	0	2	1	0	0	2	2	1	0	4	1
hEDT_00016696	1	0	0	0	0	0	8	8	0	0	5	1
hEDT_00091767	1	0	0	2	0	0	0	0	1	1	0	0
hEDT_00004307	1	0	1	0	0	0	16	9	3	0	2	2
hEDT_00008099	1	0	1	2	0	0	11	8	1	0	2	3
hEDT_00041930	1	0	0	0	0	0	5	1	0	1	0	0
hEDT_00072334	2	0	2	7	0	0	18	13	2	0	0	0
hEDT_00044391	1	0	1	1	0	0	5	2	0	0	1	0
hEDT_00080399	1	0	1	0	0	0	1	0	1	0	2	0
hEDT_00067090	1	0	0	1	0	0	3	1	0	0	1	0
hEDT_00060760	1	0	2	0	0	0	2	0	0	1	1	0
hEDT_00097774	1	0	1	1	0	0	14	7	0	0	0	0
hEDT_00071570	1	0	0	1	0	0	4	1	0	2	1	1
hEDT_00045085	1	0	2	0	0	0	0	2	0	0	1	1
hEDT_00057689	1	0	0	1	0	0	4	7	0	0	0	0
hEDT_00046953	2	0	1	0	0	0	0	1	0	0	0	1
hEDT_00051532	1	0	0	0	0	0	3	0	0	0	0	1
hEDT_00028592	1	0	0	0	0	0	3	1	0	0	0	1
hEDT_00090596	1	0	3	0	0	0	1	1	0	0	0	1
hEDT_00021679	1	1	0	1	0	0	5	2	0	1	9	6
hEDT_00019588	1	1	4	4	0	0	9	7	4	1	1	2
hEDT_00047800	1	0	1	0	0	0	5	1	2	0	0	1
hEDT_00072636	1	0	2	0	0	0	11	8	2	1	1	0
hEDT_00087736	1	1	1	2	0	0	9	5	3	0	1	1
hEDT_00058741	1	0	2	0	0	0	0	2	1	1	0	0
hEDT_00000479	1	0	3	0	0	0	0	0	0	0	0	0
hEDT_00082068	1	0	2	1	0	0	1	6	7	7	0	0
hEDT_00022936	1	0	3	0	0	0	0	2	0	0	0	0
hEDT_00051089	1	0	4	0	0	0	9	7	0	0	2	2
hEDT_00078521	1	1	4	2	0	0	13	6	6	1	3	4
hEDT_00011953	1	0	0	0	0	0	2	0	0	0	0	2
hEDT_00077842	1	0	2	2	0	0	1	1	4	1	2	1
hEDT_00001231	2	1	0	2	0	0	1	1	0	1	1	0
hEDT_00056062	1	0	2	3	0	0	10	5	1	1	3	2
hEDT_00004211	1	0	0	0	0	0	0	0	5	3	0	4
hEDT_00076034	1	0	1	1	0	0	2	2	1	0	3	1
hEDT_00080579	1	0	1	0	0	0	0	1	1	0	2	1
hEDT_00067162	1	0	1	0	0	0	0	4	2	3	1	1
hEDT_00071911	1	0	0	1	0	0	0	3	0	1	3	2
hEDT_00049331	1	0	1	0	0	0	2	3	0	1	1	3
hEDT_00062812	1	0	0	0	0	0	1	2	2	0	0	0
hEDT_00004626	1	0	0	0	0	0	1	0	5	8	0	0
hEDT_00031289	2	0	1	1	0	0	8	8	2	0	0	1
hEDT_00014174	3	1	3	2	0	0	16	20	10	10	8	11
hEDT_00073878	1	0	2	0	0	0	2	1	0	0	0	0
hEDT_00010243	1	2	2	4	0	0	22	19	1	0	3	2
hEDT_00081051	1	0	1	1	0	0	9	2	0	1	0	2
hEDT_00026020	1	0	1	1	0	0	14	14	0	0	5	0
hEDT_00051114	1	0	0	0	0	0	4	3	2	1	0	1
hEDT_00043530	1	0	3	1	0	0	0	0	0	0	1	0
hEDT_00093352	2	0	0	0	0	0	2	3	0	0	1	0
hEDT_00033561	1	0	1	2	0	0	2	1	1	1	2	1
hEDT_00036511	1	0	0	0	0	0	0	1	0	0	0	0
hEDT_00059937	1	0	0	0	0	0	4	6	0	0	1	0
hEDT_00053546	1	1	1	4	0	0	13	7	0	0	3	5
hEDT_00019803	1	0	1	0	0	0	1	0	1	1	0	1
hEDT_00026023	1	0	3	5	0	0	30	22	6	8	3	5
hEDT_00043335	1	0	0	2	0	0	6	3	0	0	0	0
hEDT_00073196	1	0	0	2	0	0	4	3	0	0	1	1
hEDT_00069834	1	0	0	1	0	0	7	1	1	0	1	2
hEDT_00069513	1	0	0	0	0	0	0	1	0	0	0	0
hEDT_00038859	1	0	2	1	0	0	2	4	2	0	1	0
hEDT_00004299	1	1	1	1	0	0	5	1	2	2	3	1
hEDT_00034700	1	1	2	1	0	0	2	6	5	3	0	0
hEDT_00013631	1	1	10	7	0	0	11	4	7	0	8	1
hEDT_00064995	2	0	10	1	0	0	51	61	3	4	28	22
hEDT_00006293	1	0	0	1	0	0	2	3	1	1	0	1
hEDT_00058765	1	2	2	3	0	0	4	2	3	2	1	2
hEDT_00081043	1	0	0	0	0	0	1	0	0	1	0	0
hEDT_00013343	1	0	0	3	0	0	8	3	0	1	1	2
hEDT_00059287	1	2	1	1	0	0	0	1	7	2	1	1
hEDT_00030658	1	0	2	2	0	0	12	10	0	0	3	5
hEDT_00006769	1	0	1	0	0	0	6	3	0	0	1	2
hEDT_00026578	1	0	0	2	0	0	4	5	0	1	0	1
hEDT_00042126	1	0	0	0	0	0	3	0	0	0	1	0
hEDT_00052938	1	0	1	1	0	0	0	1	0	0	4	0
hEDT_00034230	1	0	0	0	0	0	3	7	1	1	0	0
hEDT_00034430	1	0	0	1	0	0	0	2	2	3	1	1
hEDT_00046461	2	0	5	4	0	0	2	1	0	0	1	0
hEDT_00036153	1	0	0	0	0	0	3	0	0	0	0	0
hEDT_00002166	1	1	3	2	0	0	6	12	0	5	5	5
hEDT_00060030	1	0	0	0	0	0	6	6	1	1	3	1
hEDT_00057901	1	0	0	0	0	0	8	10	0	0	6	4
hEDT_00045535	1	0	1	0	0	0	0	0	0	0	1	0
hEDT_00016218	1	0	1	0	0	0	16	16	2	1	9	4
hEDT_00041946	2	1	0	0	0	0	2	1	0	0	0	0
hEDT_00034409	1	0	0	1	0	0	3	1	1	0	1	1
hEDT_00088127	1	0	2	2	0	0	13	13	0	0	2	4
hEDT_00040406	1	1	0	0	0	0	0	0	0	1	0	1
hEDT_00086767	1	0	1	0	0	0	7	6	0	0	0	0
hEDT_00050872	1	2	1	0	0	0	6	8	2	4	2	1
hEDT_00004303	1	0	1	0	0	0	1	0	0	2	1	0
hEDT_00018057	1	1	3	2	0	0	7	7	0	1	1	4
hEDT_00014149	1	0	3	3	0	0	4	1	1	2	2	2
hEDT_00018417	1	0	0	1	0	0	4	8	1	0	1	2
hEDT_00004201	1	0	1	0	0	0	0	1	4	2	1	2
hEDT_00031224	1	0	0	1	0	0	1	1	0	0	0	1
hEDT_00053309	1	0	0	2	0	0	13	8	0	1	0	1
hEDT_00029020	1	0	1	0	0	0	1	0	0	0	0	0
hEDT_00072793	1	0	0	0	0	0	2	1	0	0	1	0
hEDT_00015300	1	1	1	2	0	0	15	3	1	1	11	14
hEDT_00035654	1	1	0	0	0	0	0	1	0	0	2	3
hEDT_00009500	1	0	2	0	0	0	4	11	3	2	1	0
hEDT_00020473	1	0	2	0	0	0	1	0	0	0	0	1
hEDT_00032481	1	0	1	0	0	0	4	0	0	1	1	0
hEDT_00028116	1	0	0	0	0	0	6	6	0	2	0	0
hEDT_00090931	1	0	3	2	0	0	11	9	0	0	30	45
hEDT_00085237	1	1	2	1	0	0	7	9	2	3	2	7
hEDT_00079441	1	0	0	0	0	0	1	1	1	1	1	1
hEDT_00063338	1	1	1	0	0	0	1	0	0	2	1	0
hEDT_00060801	1	0	11	24	0	0	6	6	13	16	51	55
hEDT_00014677	1	2	4	2	0	0	0	6	6	5	3	0
hEDT_00010530	1	0	0	0	0	0	0	0	0	0	12	9
hEDT_00021410	2	1	1	2	0	0	5	5	1	3	0	2
hEDT_00045463	1	0	0	2	0	0	2	0	1	0	0	0
hEDT_00015137	1	1	3	2	0	0	3	2	4	2	7	4
hEDT_00048257	1	0	2	3	0	0	0	2	2	7	1	2
hEDT_00085351	1	0	5	2	0	0	22	8	0	2	9	14
hEDT_00071508	1	1	1	0	0	0	3	2	4	5	2	3
hEDT_00006705	1	1	2	0	0	0	21	17	1	1	9	3
hEDT_00056352	1	0	0	1	0	0	7	6	1	0	1	1
hEDT_00083187	1	1	2	1	0	0	9	7	0	3	2	3
hEDT_00006959	1	0	1	1	0	0	2	1	0	0	0	0
hEDT_00077743	1	0	3	3	0	0	7	5	2	1	2	4
hEDT_00091219	1	0	1	2	0	0	3	2	0	0	0	0
hEDT_00029360	1	1	1	4	0	0	5	5	4	1	1	4
hEDT_00009528	1	0	5	0	0	0	8	7	3	0	1	0
hEDT_00050587	1	0	0	0	0	0	0	5	1	0	2	0
hEDT_00038613	1	0	3	2	0	0	3	1	0	2	0	0
hEDT_00004009	1	0	0	1	0	0	2	2	2	0	3	6
hEDT_00076818	1	0	0	0	0	0	1	1	0	0	0	0
hEDT_00041631	1	0	2	0	0	0	1	7	0	1	0	0
hEDT_00062083	1	1	16	1	0	0	19	20	4	2	10	12
hEDT_00052359	1	1	2	1	0	0	7	10	1	1	0	0
hEDT_00057022	1	0	0	0	0	0	4	2	0	0	0	0
hEDT_00045785	1	2	8	12	0	0	41	41	6	7	8	10
hEDT_00050826	1	0	0	0	0	0	5	3	0	0	0	0
hEDT_00007681	1	0	0	0	0	0	1	0	0	0	0	0
hEDT_00019079	1	1	8	3	0	0	0	0	0	0	0	0
hEDT_00033098	1	0	2	2	0	0	4	4	0	2	2	0
hEDT_00046844	1	0	7	3	0	0	10	4	8	2	2	2
hEDT_00011375	1	1	0	0	0	0	5	5	0	0	1	2
hEDT_00073185	1	0	1	0	0	0	5	4	0	0	0	1
hEDT_00086652	1	0	1	0	0	0	15	14	2	0	3	1
hEDT_00021478	2	2	2	2	0	0	17	13	1	5	1	4
hEDT_00026851	1	0	6	0	0	0	8	5	2	1	1	1
hEDT_00005687	1	1	0	1	0	0	8	5	0	2	5	1
hEDT_00009584	1	0	4	0	0	0	9	3	0	0	1	4
hEDT_00014267	1	0	2	2	0	0	1	4	2	0	1	0
hEDT_00050643	1	1	0	3	0	0	4	3	0	0	1	1
hEDT_00038802	1	0	2	1	0	0	8	13	20	7	0	0
hEDT_00058938	1	0	1	0	0	0	0	0	0	1	0	0
hEDT_00019439	2	0	3	2	0	0	11	20	3	0	7	8
hEDT_00076026	1	0	0	3	0	0	12	12	0	0	1	1
hEDT_00058936	1	0	1	1	0	0	2	1	0	2	0	1
hEDT_00095917	2	0	0	2	0	0	5	6	3	2	5	13
hEDT_00061565	1	0	1	0	0	0	2	1	0	0	0	1
hEDT_00040958	1	0	0	0	0	0	2	0	0	0	2	3
hEDT_00077201	1	0	1	0	0	0	6	0	0	0	0	0
hEDT_00035034	1	0	2	3	0	0	4	4	3	2	0	3
hEDT_00054777	1	0	0	1	0	0	8	7	2	0	2	0
hEDT_00024967	1	0	0	0	0	0	1	1	0	0	3	0
hEDT_00094502	1	0	1	1	0	0	6	5	1	0	3	0
hEDT_00062712	2	1	0	2	0	0	6	0	3	3	4	3
hEDT_00053531	1	0	1	0	0	0	0	0	0	0	0	0
hEDT_00089749	1	0	2	0	0	0	4	4	0	0	0	0
hEDT_00095761	1	0	2	1	0	0	1	2	1	1	0	1
hEDT_00081010	1	0	0	1	0	0	8	0	0	1	0	1
hEDT_00060075	1	0	0	0	0	0	2	0	0	0	0	0
hEDT_00016875	1	0	0	1	0	0	1	4	5	3	1	1
hEDT_00054385	1	0	1	1	0	0	0	0	6	2	0	0
hEDT_00095249	1	0	2	1	0	0	2	0	0	1	2	2
hEDT_00029265	1	0	5	1	0	0	9	6	2	1	3	8
hEDT_00002666	1	1	2	4	0	0	23	10	7	5	7	8
hEDT_00053196	1	0	0	1	0	0	0	0	0	0	0	0
hEDT_00050341	1	0	1	0	0	0	1	1	0	1	0	0
hEDT_00010582	1	2	4	3	0	0	1	0	4	8	0	3
hEDT_00071812	1	0	0	0	0	0	8	6	0	0	1	4
hEDT_00092997	1	1	0	2	0	0	10	1	1	3	3	9
hEDT_00050005	1	1	1	0	0	0	12	20	1	0	2	2
hEDT_00078690	1	0	1	1	0	0	1	0	0	0	0	0
hEDT_00030498	1	0	0	0	0	0	0	0	0	1	0	0
hEDT_00012758	1	0	1	0	0	0	3	2	1	0	0	0
hEDT_00013143	1	0	1	1	0	0	5	4	0	1	2	2
hEDT_00079636	1	1	0	2	0	0	7	3	0	1	2	1
hEDT_00092830	2	0	6	1	0	0	4	3	2	5	0	2
hEDT_00083437	1	0	3	1	0	0	3	4	1	1	0	1
hEDT_00033184	1	1	0	0	0	0	0	1	1	2	3	0
hEDT_00064290	1	0	0	1	0	0	5	1	0	0	2	1
hEDT_00063778	1	2	0	2	0	0	3	4	0	0	1	0
hEDT_00075471	1	0	5	3	0	0	7	10	3	0	1	4
hEDT_00057559	1	0	5	1	0	0	6	3	4	2	4	2
hEDT_00041838	1	0	1	0	0	0	5	3	0	0	0	2
hEDT_00026164	1	0	0	1	0	0	3	3	0	0	1	0
hEDT_00006104	1	0	2	1	0	0	12	2	0	1	0	2
hEDT_00038042	1	3	2	3	0	0	0	0	1	1	0	0
hEDT_00078084	1	0	5	4	0	0	11	6	2	4	10	6
hEDT_00008675	1	1	2	1	0	0	1	5	0	0	1	0
hEDT_00067666	1	1	1	0	0	0	0	0	1	0	0	1
hEDT_00042966	1	0	0	1	0	0	6	11	0	1	2	3
hEDT_00083056	2	0	2	0	0	0	13	6	4	0	6	3
hEDT_00070132	1	1	6	0	0	0	1	1	1	2	1	0
hEDT_00029558	1	0	7	3	0	0	6	3	4	0	9	4
hEDT_00051569	1	0	0	1	0	0	7	5	1	1	0	2
hEDT_00005261	1	0	0	3	0	0	3	0	1	0	3	0
hEDT_00009448	1	1	1	2	0	0	6	5	0	3	0	0
hEDT_00005657	1	0	0	1	0	0	1	6	1	0	3	4
hEDT_00071207	1	0	0	1	0	0	1	0	1	1	0	1
hEDT_00039548	1	0	0	1	0	0	0	1	0	1	0	0
hEDT_00013784	1	1	2	3	0	0	6	3	1	2	2	1
hEDT_00016011	1	0	0	0	0	0	1	0	3	0	1	0
hEDT_00009501	1	1	0	1	0	0	2	7	1	0	1	1
hEDT_00042287	1	0	0	0	0	0	1	3	0	0	0	0
hEDT_00098317	1	1	0	0	0	0	4	0	0	0	0	0
hEDT_00098198	1	0	1	1	0	0	2	1	0	0	1	2
hEDT_00022535	1	0	1	0	0	0	5	3	1	0	1	3
hEDT_00000254	1	0	1	0	0	0	1	2	0	0	0	0
hEDT_00042693	1	1	1	2	0	0	23	17	6	3	1	1
hEDT_00027111	1	0	1	0	0	0	2	1	1	2	0	2
hEDT_00004538	1	0	0	0	0	0	2	1	0	1	0	1
hEDT_00067023	1	0	6	4	0	0	17	11	0	1	5	9
hEDT_00034274	1	0	2	1	0	0	2	4	6	10	1	0
hEDT_00054214	1	0	2	0	0	0	42	34	2	4	7	4
hEDT_00011264	2	2	2	0	0	0	19	21	1	5	5	2
hEDT_00000787	1	0	4	5	0	0	4	2	6	4	2	3
hEDT_00001739	1	0	1	0	0	0	0	0	0	0	0	0
hEDT_00081066	1	0	0	0	0	0	6	4	0	0	0	1
hEDT_00009940	1	2	1	0	0	0	3	3	1	3	0	1
hEDT_00065138	1	0	1	2	0	0	3	4	1	1	2	0
hEDT_00092215	1	0	1	0	0	0	2	5	1	2	1	0
hEDT_00014167	1	0	3	2	0	0	8	2	1	3	1	0
hEDT_00008108	1	2	3	0	0	0	7	6	3	0	5	3
hEDT_00014603	1	0	4	3	0	0	1	4	5	1	2	2
hEDT_00035643	1	0	2	3	0	0	2	4	1	0	3	1
hEDT_00027606	1	1	3	1	0	0	5	0	2	0	3	0
hEDT_00003978	1	0	3	1	0	0	5	2	2	5	2	1
hEDT_00048324	1	1	2	0	0	0	3	2	4	2	1	2
hEDT_00031577	1	0	4	1	0	0	8	8	1	0	4	4
hEDT_00027723	1	0	1	1	0	0	0	0	0	2	2	0
hEDT_00035032	1	0	0	0	0	0	1	0	2	3	2	0
hEDT_00046643	1	0	0	2	0	0	1	0	0	3	0	0
hEDT_00054060	1	0	2	0	0	0	5	8	1	1	2	4
hEDT_00092605	2	0	0	1	0	0	1	5	1	0	0	1
hEDT_00081252	1	0	0	1	0	0	3	3	0	0	0	0
hEDT_00086407	1	0	0	0	0	0	16	8	1	0	0	0
hEDT_00016318	1	0	1	2	0	0	6	2	6	5	2	5
hEDT_00063207	1	0	0	0	0	0	1	0	1	0	1	1
hEDT_00096302	1	1	0	0	0	0	0	0	0	3	0	0
hEDT_00029129	1	2	3	1	0	0	6	3	4	1	2	2
hEDT_00020216	1	0	2	2	0	0	2	0	1	0	3	0
hEDT_00067918	1	0	0	0	0	0	2	6	0	0	0	1
hEDT_00070958	1	0	0	2	0	0	4	2	1	0	13	18
hEDT_00052405	1	0	10	2	0	0	62	47	2	2	4	6
hEDT_00097040	1	0	0	2	0	0	4	5	0	0	1	1
hEDT_00073164	1	0	0	1	0	0	3	1	1	0	2	0
hEDT_00032502	1	1	1	1	0	0	2	0	1	0	1	2
hEDT_00047738	1	0	1	2	0	0	7	10	1	3	7	3
hEDT_00009704	1	0	2	3	0	0	5	2	0	1	0	2
hEDT_00061519	1	1	3	2	0	0	3	5	0	1	2	1
hEDT_00016297	1	1	0	1	0	0	0	2	1	2	0	0
hEDT_00054815	2	0	1	0	0	0	1	1	0	0	1	0
hEDT_00013327	1	0	1	2	0	0	9	4	3	0	1	1
hEDT_00094357	1	1	0	1	0	0	4	8	2	1	0	0
hEDT_00021899	1	0	1	0	0	0	0	2	3	0	1	2
hEDT_00065402	1	3	0	5	0	0	3	4	7	3	2	1
hEDT_00071832	1	0	0	0	0	0	5	1	0	1	2	2
hEDT_00000024	1	0	1	1	0	0	10	6	0	0	0	1
hEDT_00092786	1	3	2	1	0	0	7	8	2	0	3	5
hEDT_00098222	1	0	0	1	0	0	2	4	0	0	1	2
hEDT_00048580	1	0	2	0	0	0	2	4	3	1	1	0
hEDT_00049896	1	0	0	1	0	0	1	0	0	0	0	0
hEDT_00038588	1	0	8	2	0	0	8	7	1	0	0	0
hEDT_00000725	1	0	2	1	0	0	0	2	0	0	0	0
hEDT_00085299	1	0	1	0	0	0	0	0	0	1	1	1
hEDT_00041128	2	0	1	1	0	0	0	1	0	0	1	5
hEDT_00071407	1	1	4	9	0	0	23	16	6	2	9	13
hEDT_00028302	1	0	1	1	0	0	3	6	0	1	1	1
hEDT_00041155	1	0	0	1	0	0	1	2	0	1	3	0
hEDT_00010467	1	0	2	1	0	0	0	2	0	0	1	1
hEDT_00067285	1	1	1	2	0	0	7	7	0	0	3	6
hEDT_00063318	1	1	0	1	0	0	0	1	1	0	4	2
hEDT_00092681	1	0	0	1	0	0	7	3	0	0	2	2
hEDT_00041947	1	0	0	3	0	0	4	0	1	0	0	1
hEDT_00028923	1	0	1	1	0	0	9	5	0	0	0	0
hEDT_00014095	1	0	2	4	0	0	0	0	0	0	0	0
hEDT_00034530	1	0	0	0	0	0	2	1	2	6	2	1
hEDT_00089385	1	0	0	0	0	0	0	0	0	0	1	2
hEDT_00088255	2	1	5	5	0	0	7	7	2	0	4	4
hEDT_00037532	1	1	0	4	0	0	1	0	1	1	2	0
hEDT_00017298	1	0	0	0	0	0	3	0	2	1	7	4
hEDT_00033563	1	2	3	9	0	0	10	9	2	0	7	2
hEDT_00080131	1	0	1	0	0	0	9	7	0	0	1	3
hEDT_00078473	1	0	2	3	0	0	0	0	0	0	0	0
hEDT_00023683	1	0	0	2	0	0	3	8	2	0	0	2
hEDT_00055726	1	0	2	0	0	0	1	2	0	0	1	2
hEDT_00005110	1	0	0	0	0	0	0	0	0	0	0	1
hEDT_00043491	1	0	2	1	0	0	3	0	0	0	7	7
hEDT_00061278	1	0	0	2	0	0	2	4	0	1	1	1
hEDT_00023894	1	0	1	0	0	0	3	5	0	0	1	1
hEDT_00096089	1	1	3	1	0	0	6	4	1	4	20	30
hEDT_00016841	1	0	0	0	0	0	0	0	0	0	1	0
hEDT_00064289	2	1	0	1	0	0	7	2	9	9	1	2
hEDT_00049114	1	0	0	1	0	0	3	0	0	1	0	1
hEDT_00030783	1	1	1	1	0	0	8	3	1	0	1	3
hEDT_00096336	1	0	0	0	0	0	2	3	0	0	6	3
hEDT_00073923	1	2	9	12	0	0	50	42	11	13	4	7
hEDT_00012110	1	1	1	4	0	0	4	5	1	2	1	3
hEDT_00081397	1	0	0	0	0	0	5	7	1	0	1	1
hEDT_00083665	1	0	1	1	0	0	0	1	3	0	0	0
hEDT_00071797	1	0	1	1	0	0	0	4	1	0	1	2
hEDT_00041344	1	0	0	2	0	0	6	5	2	1	2	2
hEDT_00089278	2	1	0	2	0	0	11	10	2	5	3	5
hEDT_00039676	2	3	3	13	0	0	11	9	6	6	2	1
hEDT_00064077	1	0	0	0	0	0	1	0	0	2	1	0
hEDT_00092435	1	1	1	1	0	0	14	8	0	1	0	2
hEDT_00094311	1	0	0	0	0	0	9	7	0	0	0	1
hEDT_00017235	1	0	0	0	0	0	0	0	0	0	0	1
hEDT_00098265	1	0	0	0	0	0	4	11	3	2	0	0
hEDT_00061324	1	1	2	2	0	0	14	22	2	1	2	4
hEDT_00091643	1	1	5	2	0	0	1	1	0	0	1	0
hEDT_00044566	1	0	2	0	0	0	2	0	0	0	1	2
hEDT_00008654	1	0	3	2	0	0	40	41	1	1	6	12
hEDT_00028794	1	0	0	1	0	0	1	3	1	0	0	1
hEDT_00015357	1	0	1	2	0	0	6	5	0	0	0	1
hEDT_00083704	1	0	2	1	0	0	0	1	0	0	0	1
hEDT_00022970	1	1	2	0	0	0	3	4	1	0	1	0
hEDT_00050681	1	0	1	0	0	0	9	10	3	0	0	0
hEDT_00075210	1	0	0	1	0	0	9	6	68	53	38	54
hEDT_00005848	1	0	0	0	0	0	15	17	0	0	7	9
hEDT_00037382	1	0	0	2	0	0	3	0	0	0	0	0
hEDT_00098039	1	1	7	5	0	0	9	23	2	3	3	7
hEDT_00019609	1	2	5	10	0	0	9	5	2	3	4	5
hEDT_00040422	2	1	0	0	0	0	5	1	6	7	1	1
hEDT_00040402	1	0	0	0	0	0	0	0	1	0	0	1
hEDT_00042309	1	2	0	2	0	0	13	3	10	8	2	2
hEDT_00064112	1	0	3	0	0	0	3	4	1	0	6	4
hEDT_00080259	1	2	3	2	0	0	6	10	3	0	8	6
hEDT_00083030	1	0	19	1	0	0	140	126	3	4	7	5
hEDT_00050069	1	0	0	0	0	0	1	0	0	0	0	0
hEDT_00096025	2	1	0	2	0	0	1	1	16	26	0	0
hEDT_00054359	1	0	1	3	0	0	8	4	5	6	5	4
hEDT_00086092	1	0	1	0	0	0	1	1	0	0	0	0
hEDT_00071692	1	0	2	4	0	0	19	7	2	3	3	6
hEDT_00024539	1	0	1	2	0	0	7	9	2	0	0	0
hEDT_00081909	1	0	0	0	0	0	3	3	0	0	1	0
hEDT_00005194	2	0	2	2	0	0	2	0	0	0	3	1
hEDT_00078122	1	0	0	2	0	0	12	19	1	0	1	5
hEDT_00008290	1	0	4	0	0	0	4	4	0	1	0	0
hEDT_00070175	1	0	2	0	0	0	5	2	5	1	1	6
hEDT_00007958	2	0	1	2	0	0	4	4	0	0	2	1
hEDT_00036443	1	0	0	0	0	0	10	7	0	0	1	1
hEDT_00011268	1	1	1	1	0	0	1	0	3	3	0	1
hEDT_00022849	1	1	1	3	0	0	6	2	0	0	0	0
hEDT_00074787	1	0	3	0	0	0	2	0	1	1	4	1
hEDT_00047396	1	0	2	1	0	0	4	1	4	5	2	1
hEDT_00085966	1	0	0	0	0	0	12	6	0	0	1	1
hEDT_00092952	1	0	1	1	0	0	2	3	1	1	3	2
hEDT_00079637	2	1	1	2	0	0	3	1	3	5	0	0
hEDT_00065954	1	0	3	4	0	0	2	2	2	1	1	2
hEDT_00015621	1	1	5	5	0	0	19	11	1	5	6	7
hEDT_00049027	1	0	0	0	0	0	1	0	1	0	1	0
hEDT_00075089	1	0	0	1	0	0	1	4	1	2	1	0
hEDT_00077852	1	0	0	0	0	0	2	1	0	2	1	3
hEDT_00041592	1	0	0	1	0	0	0	0	1	0	1	0
hEDT_00055039	1	0	0	1	0	0	2	2	0	1	2	1
hEDT_00017690	1	0	3	1	0	0	2	1	0	0	1	2
hEDT_00044509	1	1	1	0	0	0	3	5	0	0	0	0
hEDT_00045846	1	0	6	4	0	0	15	19	1	2	5	1
hEDT_00062563	1	3	11	6	0	0	21	11	6	6	9	2
hEDT_00042715	1	0	0	0	0	0	1	3	0	0	0	0
hEDT_00073279	1	0	0	0	0	0	2	2	0	0	1	0
hEDT_00060715	1	2	12	8	0	0	57	39	7	5	19	7
hEDT_00024311	1	0	2	1	0	0	3	2	0	0	0	0
hEDT_00008605	1	0	2	3	0	0	5	9	5	3	2	2
hEDT_00001878	1	0	3	0	0	0	1	1	1	0	0	0
hEDT_00068514	1	0	0	0	0	0	4	8	0	0	0	0
hEDT_00071360	1	0	0	0	0	0	2	1	1	0	2	1
hEDT_00041084	1	0	0	1	0	0	1	3	1	3	2	2
hEDT_00012496	1	0	1	2	0	0	6	7	0	2	0	0
hEDT_00032290	1	0	1	0	0	0	11	8	2	1	3	2
hEDT_00005169	1	0	2	0	0	0	2	0	1	0	2	1
hEDT_00016669	1	0	0	0	0	0	1	2	0	0	1	2
hEDT_00069154	1	0	2	0	0	0	6	4	1	0	0	0
hEDT_00030651	1	0	0	0	0	0	2	0	0	0	1	2
hEDT_00001544	1	0	0	0	0	0	14	9	0	1	2	2
hEDT_00011531	1	0	1	0	0	0	7	9	0	0	2	2
hEDT_00057626	1	0	0	1	0	0	14	11	1	0	0	1
hEDT_00035218	1	0	1	1	0	0	0	1	2	1	1	1
hEDT_00035531	1	0	0	0	0	0	2	1	0	1	0	1
hEDT_00051230	1	0	1	0	0	0	2	3	0	0	0	0
hEDT_00066724	1	0	1	0	0	0	4	3	3	6	0	1
hEDT_00094129	1	1	1	0	0	0	4	6	0	0	2	3
hEDT_00067744	1	0	0	6	0	0	1	1	1	3	7	0
hEDT_00057650	2	0	0	0	0	0	4	7	1	0	0	0
hEDT_00025310	1	0	2	1	0	0	11	5	2	0	3	2
hEDT_00054747	1	1	7	6	0	0	19	9	1	1	6	2
hEDT_00070064	1	0	3	3	0	0	2	2	1	2	1	1
hEDT_00000099	1	0	1	0	0	0	1	0	0	1	1	3
hEDT_00088918	1	0	0	0	0	0	1	0	2	1	0	0
hEDT_00072576	1	0	0	3	0	0	4	1	0	0	0	0
hEDT_00074384	1	0	1	1	0	0	1	1	0	0	0	0
hEDT_00022474	1	0	5	2	0	0	3	3	0	1	1	2
hEDT_00055710	1	0	0	0	0	0	4	0	0	0	0	0
hEDT_00069555	1	0	0	0	0	0	12	3	0	0	3	4
hEDT_00086932	1	0	1	0	0	0	1	3	3	0	2	2
hEDT_00061634	1	0	1	7	0	0	3	5	1	0	1	1
hEDT_00049602	1	0	0	0	0	0	6	7	0	2	1	4
hEDT_00089527	1	1	1	0	0	0	4	4	0	0	2	1
hEDT_00038084	2	0	3	0	0	0	4	1	1	0	0	0
hEDT_00037514	1	0	3	3	0	0	13	6	0	1	3	9
hEDT_00089721	1	0	2	1	0	0	8	8	1	1	3	4
hEDT_00039099	1	0	0	2	0	0	9	8	1	2	1	2
hEDT_00094369	1	2	1	3	0	0	5	4	0	0	0	3
hEDT_00015828	1	0	2	0	0	0	7	5	4	3	3	2
hEDT_00047508	1	0	0	0	0	0	0	1	2	3	1	0
hEDT_00007530	1	0	0	0	0	0	5	4	0	0	0	0
hEDT_00020394	1	0	2	0	0	0	2	4	6	3	0	1
hEDT_00090850	1	1	3	4	0	0	0	0	0	0	0	0
hEDT_00074876	1	0	0	0	0	0	2	1	1	0	0	0
hEDT_00065433	1	1	2	4	0	0	5	1	2	5	1	1
hEDT_00066539	1	0	0	3	0	0	1	1	2	0	1	1
hEDT_00047952	1	1	0	0	0	0	6	4	2	1	1	1
hEDT_00018723	1	0	0	1	0	0	2	2	0	0	0	0
hEDT_00084854	1	1	1	1	0	0	5	4	0	0	12	14
hEDT_00067610	1	0	0	0	0	0	0	1	0	0	2	3
hEDT_00092759	1	3	3	1	0	0	6	5	1	2	2	4
hEDT_00019840	1	1	5	2	0	0	14	18	1	4	2	3
hEDT_00008840	1	0	0	0	0	0	3	4	0	0	1	5
hEDT_00048130	1	1	0	2	0	0	1	0	1	1	0	0
hEDT_00054353	1	1	0	0	0	0	3	0	2	1	0	4
hEDT_00060163	1	0	0	1	0	0	2	1	0	0	0	0
hEDT_00012824	1	0	0	4	0	0	6	2	1	0	0	1
hEDT_00053372	4	0	10	11	0	0	2	0	0	0	0	0
hEDT_00054329	1	0	2	2	0	0	0	0	1	0	0	1
hEDT_00049878	1	0	3	3	0	0	11	4	4	5	0	2
hEDT_00045619	2	1	2	0	0	0	3	2	2	1	0	1
hEDT_00091055	1	2	3	3	0	0	2	1	2	0	2	1
hEDT_00058845	1	0	3	1	0	0	9	5	1	2	2	3
hEDT_00050646	2	0	4	3	0	0	7	7	1	0	1	2
hEDT_00051080	1	0	0	0	0	0	9	3	0	3	5	1
hEDT_00018906	1	0	0	1	0	0	2	0	1	0	1	0
hEDT_00096014	1	0	0	0	0	0	0	0	0	1	0	0
hEDT_00094938	1	1	2	3	0	0	9	9	4	1	12	6
hEDT_00098261	1	0	1	0	0	0	1	3	1	0	0	0
hEDT_00065333	1	0	1	1	0	0	1	2	1	0	1	0
hEDT_00067554	2	0	4	1	0	0	4	11	0	4	2	4
hEDT_00039767	1	0	1	1	0	0	0	0	2	0	1	0
hEDT_00092000	1	0	0	1	0	0	6	5	2	0	3	4
hEDT_00049952	1	0	0	0	0	0	3	3	0	0	0	0
hEDT_00027037	1	0	1	0	0	0	3	5	1	0	1	1
hEDT_00030281	1	0	3	2	0	0	6	2	0	1	1	4
hEDT_00022786	1	1	0	1	0	0	10	2	0	0	3	1
hEDT_00009682	1	0	1	2	0	0	6	9	1	0	4	2
hEDT_00014164	1	0	1	3	0	0	0	1	2	6	2	1
hEDT_00066863	1	0	0	0	0	0	0	2	1	5	0	1
hEDT_00002374	1	0	0	1	0	0	1	0	0	1	0	0
hEDT_00095043	1	1	2	1	0	0	2	4	0	1	1	1
hEDT_00081738	1	0	2	3	0	0	15	9	0	0	2	3
hEDT_00016204	1	0	1	0	0	0	3	1	2	0	0	0
hEDT_00061122	1	0	1	0	0	0	1	6	0	0	0	3
hEDT_00024468	3	1	8	13	0	0	0	1	0	0	3	4
hEDT_00064281	1	0	1	0	0	0	3	0	0	0	1	0
hEDT_00069448	1	1	1	0	0	0	5	4	1	0	2	2
hEDT_00038660	1	0	1	1	0	0	9	7	1	1	2	1
hEDT_00036953	1	1	0	0	0	0	1	0	0	0	0	0
hEDT_00096745	1	0	2	1	0	0	10	16	1	0	0	2
hEDT_00051455	1	0	2	1	0	0	4	4	1	0	1	0
hEDT_00004655	1	0	0	1	0	0	0	0	1	0	0	0
hEDT_00067645	1	1	4	3	0	0	2	3	0	1	1	1
hEDT_00005627	1	1	2	2	0	0	0	0	1	1	2	1
hEDT_00045396	1	2	3	2	0	0	5	9	1	1	4	3
hEDT_00020192	1	1	0	1	0	0	0	0	0	0	0	1
hEDT_00006829	1	2	1	0	0	0	1	5	0	0	1	3
hEDT_00025369	1	0	0	0	0	0	9	6	2	0	0	0
hEDT_00040698	1	0	3	0	0	0	2	2	0	0	7	0
hEDT_00029349	1	0	3	0	0	0	0	0	0	0	0	1
hEDT_00015419	1	0	0	1	0	0	2	2	4	4	5	3
hEDT_00090568	1	1	7	1	0	0	18	10	3	3	2	3
hEDT_00064214	1	1	0	1	0	0	6	5	0	0	0	0
hEDT_00057716	1	0	1	0	0	0	4	6	0	0	0	1
hEDT_00033456	1	0	5	1	0	0	0	1	0	3	1	1
hEDT_00021696	1	1	2	1	0	0	1	3	0	1	5	5
hEDT_00055806	1	0	0	0	0	0	4	3	0	0	0	0
hEDT_00055420	1	0	2	1	0	0	5	3	0	0	1	2
hEDT_00035016	1	1	0	2	0	0	4	3	7	1	7	0
hEDT_00020199	1	0	1	3	0	0	1	2	0	0	0	0
hEDT_00025731	1	1	0	0	0	0	3	1	1	1	0	1
hEDT_00074260	1	0	5	3	0	0	3	1	0	3	0	1
hEDT_00085517	1	0	0	0	0	0	0	0	0	0	0	1
hEDT_00097158	1	0	3	0	0	0	5	2	1	1	2	4
hEDT_00041485	1	1	0	0	0	0	9	16	0	0	1	1
hEDT_00058865	1	1	4	6	0	0	6	13	5	7	1	1
hEDT_00003832	1	1	2	2	0	0	1	1	8	7	0	3
hEDT_00050011	1	1	1	0	0	0	6	4	2	0	2	5
hEDT_00009215	1	0	2	0	0	0	6	2	1	1	0	3
hEDT_00012192	1	0	0	0	0	0	3	5	0	0	0	0
hEDT_00086692	1	0	0	3	0	0	4	8	1	0	2	2
hEDT_00067020	1	0	0	2	0	0	2	0	0	0	1	0
hEDT_00007481	1	0	0	3	0	0	0	5	0	0	0	0
hEDT_00051283	1	0	0	0	0	0	0	1	1	2	0	1
hEDT_00063229	1	0	1	1	0	0	0	3	1	1	1	3
hEDT_00078501	2	0	2	3	0	0	8	9	1	0	3	1
hEDT_00038312	1	0	3	4	0	0	4	7	3	0	3	5
hEDT_00038013	1	0	1	0	0	0	0	1	1	1	3	0
hEDT_00012890	1	1	3	1	0	0	6	6	0	1	0	0
hEDT_00017007	1	0	2	1	0	0	1	2	2	0	2	0
hEDT_00097584	1	0	0	1	0	0	3	6	0	0	0	0
hEDT_00000826	1	0	1	1	0	0	3	2	3	0	0	2
hEDT_00055345	1	0	2	0	0	0	6	1	1	0	1	4
hEDT_00045731	1	0	2	2	0	0	1	1	1	1	1	0
hEDT_00092078	1	0	0	0	0	0	12	24	2	1	4	4
hEDT_00081796	1	3	0	0	0	0	6	4	0	0	2	0
hEDT_00017062	1	0	0	3	0	0	0	0	0	2	1	2
hEDT_00036431	1	0	0	1	0	0	7	7	1	0	0	1
hEDT_00088873	1	1	3	0	0	0	1	1	2	0	2	9
hEDT_00038369	1	0	3	1	0	0	0	1	1	1	2	0
hEDT_00047911	2	0	0	2	0	0	3	0	2	0	0	1
hEDT_00080587	1	0	0	1	0	0	9	4	1	0	2	8
hEDT_00032077	1	0	1	0	0	0	1	3	0	1	0	0
hEDT_00077916	1	0	2	0	0	0	2	2	4	3	0	0
hEDT_00076290	1	1	1	3	0	0	9	6	2	0	5	1
hEDT_00075017	1	0	1	0	0	0	1	1	2	0	0	1
hEDT_00050494	2	0	1	1	0	0	3	3	2	2	3	2
hEDT_00056858	1	0	1	0	0	0	5	6	0	1	2	2
hEDT_00007260	1	1	1	1	0	0	6	9	1	0	1	4
hEDT_00072144	1	0	0	3	0	0	5	2	2	0	4	4
hEDT_00006666	1	0	0	0	0	0	2	1	2	0	3	2
hEDT_00052531	1	1	5	9	0	0	5	1	8	6	0	1
hEDT_00002956	1	0	1	2	0	0	1	0	0	0	0	1
hEDT_00081751	1	0	0	0	0	0	1	0	0	0	0	0
hEDT_00091931	1	0	3	0	0	0	4	3	1	0	0	0
hEDT_00097235	1	0	1	1	0	0	16	14	0	0	7	2
hEDT_00050690	1	0	0	2	0	0	14	3	2	1	0	2
hEDT_00083784	1	0	1	1	0	0	1	2	0	0	2	0
hEDT_00055897	1	1	4	0	0	0	7	7	1	0	0	1
hEDT_00088745	1	0	1	1	0	0	0	1	2	1	0	1
hEDT_00045320	1	0	3	5	0	0	3	1	7	7	6	3
hEDT_00037898	1	1	2	5	0	0	5	2	2	9	3	4
hEDT_00040261	1	0	1	3	0	0	0	0	4	5	0	0
hEDT_00063796	1	0	1	1	0	0	4	1	0	1	0	0
hEDT_00000674	1	1	1	1	0	0	2	3	2	1	3	3
hEDT_00051914	1	0	3	2	0	0	0	0	0	0	0	0
hEDT_00036269	1	1	0	0	0	0	3	3	0	0	0	1
hEDT_00024904	1	0	0	0	0	0	1	2	0	0	0	1
hEDT_00080008	1	0	2	0	0	0	7	4	0	0	14	27
hEDT_00070245	1	0	5	5	0	0	8	10	3	3	7	7
hEDT_00004116	1	0	0	2	0	0	0	2	21	33	0	0
hEDT_00096050	1	3	0	0	0	0	1	5	1	7	2	1
hEDT_00023852	2	0	0	0	0	0	7	6	0	0	1	0
hEDT_00060450	1	0	0	0	0	0	0	3	0	0	0	1
hEDT_00096809	1	1	2	1	0	0	21	16	1	1	9	8
hEDT_00045748	1	0	0	1	0	0	0	2	0	0	0	0
hEDT_00054853	1	0	1	1	0	0	2	1	0	0	2	0
hEDT_00067846	1	0	0	1	0	0	0	0	0	0	0	2
hEDT_00009114	1	0	2	3	0	0	7	4	1	0	2	1
hEDT_00090379	1	0	0	0	0	0	7	9	0	0	1	1
hEDT_00040659	1	0	0	0	0	0	0	0	0	0	0	1
hEDT_00005448	1	0	0	1	0	0	0	4	0	0	4	5
hEDT_00027823	1	0	1	4	0	0	3	3	2	2	1	2
hEDT_00025957	2	1	0	1	0	0	2	3	0	0	0	0
hEDT_00029576	1	0	1	0	0	0	2	2	0	0	3	3
hEDT_00088774	1	0	0	0	0	0	1	0	9	2	1	2
hEDT_00041541	1	0	0	0	0	0	0	3	0	0	1	0
hEDT_00095757	1	1	1	3	0	0	0	2	3	2	4	0
hEDT_00011472	1	1	0	1	0	0	6	5	0	1	3	1
hEDT_00015501	1	0	0	1	0	0	3	2	1	0	1	0
hEDT_00008300	1	0	0	1	0	0	2	4	3	2	1	1
hEDT_00094130	1	0	0	0	0	0	3	5	1	0	0	0
hEDT_00033394	1	0	3	2	0	0	3	1	2	1	0	1
hEDT_00019849	1	2	1	0	0	0	2	1	0	0	0	0
hEDT_00061814	1	0	3	3	0	0	3	5	0	3	1	2
hEDT_00092881	2	0	0	1	0	0	2	7	0	2	1	3
hEDT_00077584	1	1	1	5	0	0	2	1	0	1	1	3
hEDT_00053717	1	0	0	0	0	0	0	0	2	0	0	0
hEDT_00059502	1	1	2	0	0	0	5	4	2	0	2	2
hEDT_00046388	1	0	1	4	0	0	2	0	0	2	0	0
hEDT_00003139	1	0	1	0	0	0	7	4	0	0	0	1
hEDT_00041074	1	0	1	1	0	0	0	0	0	0	0	0
hEDT_00084626	1	0	0	0	0	0	0	0	22	12	0	0
hEDT_00063479	1	0	0	0	0	0	0	2	0	0	0	1
hEDT_00053269	1	0	2	0	0	0	5	9	1	1	17	20
hEDT_00039904	2	0	0	0	0	0	3	1	3	1	0	4
hEDT_00016010	1	0	0	0	0	0	0	0	0	1	1	1
hEDT_00060427	1	0	1	3	0	0	10	9	0	0	4	0
hEDT_00092770	1	1	1	0	0	0	6	6	0	2	2	1
hEDT_00058363	1	1	3	3	0	0	23	30	4	3	8	10
hEDT_00002121	1	0	2	0	0	0	5	4	0	1	0	2
hEDT_00083388	1	1	0	1	0	0	1	0	1	0	1	0
hEDT_00036410	1	1	2	2	0	0	5	7	0	1	3	5
hEDT_00017249	1	0	0	0	0	0	0	1	0	0	1	2
hEDT_00065506	1	0	1	1	0	0	1	0	0	0	0	3
hEDT_00002330	1	0	1	1	0	0	4	3	1	1	2	0
hEDT_00011041	1	0	0	0	0	0	2	3	1	1	0	2
hEDT_00033452	1	0	2	2	0	0	0	0	4	3	1	1
hEDT_00043096	2	1	1	0	0	0	7	3	1	0	0	0
hEDT_00034891	1	2	0	2	0	0	2	5	1	3	2	0
hEDT_00075356	2	0	1	0	0	0	0	0	2	1	0	1
hEDT_00008460	1	0	0	0	0	0	2	3	0	0	0	0
hEDT_00006730	1	0	9	4	0	0	14	15	2	0	9	1
hEDT_00076242	1	1	3	2	0	0	14	13	0	0	5	3
hEDT_00016030	1	0	0	0	0	0	4	18	25	11	23	20
hEDT_00082430	1	0	5	7	0	0	65	57	4	2	11	14
hEDT_00064496	1	1	8	3	0	0	6	2	2	2	2	8
hEDT_00044506	2	0	1	0	0	0	9	11	0	0	0	1
hEDT_00010016	1	0	3	2	0	0	4	7	1	2	2	2
hEDT_00050131	1	0	3	1	0	0	22	16	2	0	4	6
hEDT_00034890	1	0	0	0	0	0	2	1	0	2	0	0
hEDT_00027439	2	2	2	2	0	0	11	8	0	0	2	2
hEDT_00000668	1	0	4	3	0	0	10	4	7	3	6	1
hEDT_00056454	1	0	0	2	0	0	7	6	1	0	1	1
hEDT_00028349	1	0	1	2	0	0	9	3	3	1	2	0
hEDT_00015425	1	1	2	2	0	0	12	5	18	8	8	5
hEDT_00057500	1	0	0	0	0	0	5	1	1	1	2	0
hEDT_00031630	2	0	1	0	0	0	9	6	0	1	0	2
hEDT_00035041	1	0	1	0	0	0	5	3	19	13	4	3
hEDT_00015344	1	0	0	2	0	0	4	3	1	0	2	4
hEDT_00086990	1	0	1	1	0	0	4	9	0	0	0	1
hEDT_00005300	1	0	5	0	0	0	1	2	0	2	2	3
hEDT_00029602	1	1	4	2	0	0	9	2	4	2	4	4
hEDT_00038664	1	0	1	2	0	0	7	7	7	7	2	2
hEDT_00031933	1	0	0	0	0	0	3	7	0	0	2	0
hEDT_00096177	1	1	0	1	0	0	0	1	1	3	1	0
hEDT_00020823	1	0	1	1	0	0	1	1	2	2	0	0
hEDT_00051715	1	0	1	1	0	0	2	2	0	0	1	0
hEDT_00037191	1	0	2	0	0	0	15	19	0	0	0	0
hEDT_00096286	1	0	0	3	0	0	2	0	4	4	0	0
hEDT_00033769	1	0	1	2	0	0	5	4	0	0	1	0
hEDT_00021502	2	1	0	1	0	0	6	2	0	1	1	2
hEDT_00046750	1	0	1	4	0	0	3	1	0	0	2	0
hEDT_00088749	1	0	0	0	0	0	0	0	4	1	0	1
hEDT_00087056	1	0	0	0	0	0	1	0	0	1	1	0
hEDT_00016171	1	0	1	1	0	0	7	10	3	0	1	4
hEDT_00007645	1	0	1	0	0	0	4	0	0	0	0	0
hEDT_00065458	1	0	5	6	0	0	5	4	17	21	13	4
hEDT_00075193	1	1	0	1	0	0	3	3	2	1	0	1
hEDT_00054874	1	0	1	0	0	0	16	9	0	0	3	4
hEDT_00077134	1	0	0	0	0	0	7	4	0	0	0	0
hEDT_00081198	1	0	3	1	0	0	8	4	1	1	2	2
hEDT_00038707	1	1	1	1	0	0	1	0	0	0	0	0
hEDT_00020069	1	0	0	1	0	0	2	0	0	0	0	0
hEDT_00048546	2	0	2	3	0	0	0	2	0	4	2	1
hEDT_00020575	1	1	0	0	0	0	4	0	1	0	1	0
hEDT_00019745	1	0	1	2	0	0	2	8	5	2	0	1
hEDT_00060764	1	1	0	2	0	0	1	0	1	0	2	0
hEDT_00045746	1	0	0	2	0	0	1	2	0	0	0	1
hEDT_00057300	1	0	0	0	0	0	13	8	0	0	1	2
hEDT_00072999	1	0	0	0	0	0	3	3	1	1	4	0
hEDT_00079804	1	0	0	1	0	0	2	1	2	1	0	0
hEDT_00005026	1	1	1	5	0	0	1	2	7	5	1	1
hEDT_00093588	1	0	3	0	0	0	14	15	0	0	1	2
hEDT_00063668	1	0	0	0	0	0	1	1	0	1	0	1
hEDT_00082804	1	0	2	0	0	0	3	6	0	0	1	1
hEDT_00047858	1	0	0	0	0	0	0	0	2	1	1	0
hEDT_00042064	1	0	0	4	0	0	4	6	0	0	2	3
hEDT_00055446	1	1	0	1	0	0	1	0	0	0	0	0
hEDT_00007116	1	0	1	0	0	0	3	0	0	0	0	0
hEDT_00051309	1	1	0	0	0	0	0	1	0	0	0	0
hEDT_00080175	1	0	1	1	0	0	1	0	4	1	2	0
hEDT_00037213	1	0	0	0	0	0	7	5	0	0	0	0
hEDT_00056181	1	0	0	3	0	0	1	5	2	5	1	6
hEDT_00019883	1	0	3	2	0	0	1	2	2	0	0	0
hEDT_00089430	1	0	0	1	0	0	18	19	0	0	0	1
hEDT_00040859	1	0	0	0	0	0	8	8	0	0	0	1
hEDT_00001383	1	0	1	1	0	0	7	12	2	0	3	3
hEDT_00076862	1	2	0	1	0	0	1	4	1	0	3	0
hEDT_00052486	1	1	6	8	0	0	0	0	0	0	0	1
hEDT_00004852	1	0	1	0	0	0	1	2	10	11	3	1
hEDT_00003323	1	2	5	5	0	0	0	3	6	10	2	1
hEDT_00094423	1	0	2	1	0	0	1	3	1	1	0	2
hEDT_00026125	1	0	4	3	0	0	16	16	2	1	3	5
hEDT_00078288	1	1	4	0	0	0	0	1	0	0	1	0
hEDT_00091478	1	1	2	1	0	0	2	5	1	0	1	1
hEDT_00017838	1	0	0	0	0	0	2	0	2	1	0	0
hEDT_00019544	1	1	3	0	0	0	2	4	2	2	2	2
hEDT_00098211	1	0	0	0	0	0	0	2	0	0	1	2
hEDT_00044449	1	1	1	1	0	0	8	7	0	0	1	4
hEDT_00052013	2	2	11	10	0	0	37	68	1	0	0	0
hEDT_00055019	1	0	0	1	0	0	6	4	0	1	0	2
hEDT_00057504	1	1	0	1	0	0	5	0	0	1	1	1
hEDT_00039734	1	0	0	2	0	0	3	2	3	1	0	0
hEDT_00038734	1	1	4	5	0	0	5	8	0	0	2	0
hEDT_00056505	1	0	2	1	0	0	2	1	0	0	0	0
hEDT_00057628	1	0	2	0	0	0	15	11	0	0	1	1
hEDT_00081858	1	0	0	0	0	0	2	0	0	0	0	0
hEDT_00081987	1	0	0	0	0	0	5	2	0	0	1	2
hEDT_00019069	1	0	0	1	0	0	2	0	0	0	0	0
hEDT_00043342	1	1	3	4	0	0	10	7	1	2	3	0
hEDT_00033692	1	1	0	1	0	0	9	2	0	2	1	1
hEDT_00027356	1	0	0	2	0	0	0	0	1	0	0	0
hEDT_00006990	1	0	1	0	0	0	4	4	3	2	2	0
hEDT_00064500	1	0	3	2	0	0	4	4	0	0	2	0
hEDT_00079046	1	0	3	0	0	0	9	16	2	0	10	5
hEDT_00056121	1	0	0	0	0	0	1	1	0	0	1	1
hEDT_00067777	1	1	0	0	0	0	3	2	0	0	0	4
hEDT_00095037	1	0	1	0	0	0	0	0	0	0	0	0
hEDT_00075212	1	0	0	0	0	0	0	0	0	0	1	0
hEDT_00033843	1	0	1	1	0	0	4	2	0	1	0	0
hEDT_00002737	1	0	1	2	0	0	21	26	2	1	6	8
hEDT_00069153	1	0	1	3	0	0	11	6	0	2	1	0
hEDT_00011284	1	0	0	0	0	0	1	0	1	1	3	0
hEDT_00007984	1	0	0	0	0	0	5	3	0	0	0	0
hEDT_00023082	1	0	1	0	0	0	4	4	0	0	0	1
hEDT_00021707	1	1	0	0	0	0	3	0	1	0	2	0
hEDT_00049703	1	0	0	2	0	0	3	0	0	0	3	0
hEDT_00089174	1	0	0	1	0	0	0	2	0	1	1	0
hEDT_00095344	1	0	7	6	0	0	35	26	3	2	5	3
hEDT_00003356	1	0	1	3	0	0	9	6	0	0	2	6
hEDT_00018730	1	0	0	0	0	0	7	10	1	0	2	3
hEDT_00022483	1	0	0	0	0	0	5	7	0	1	5	4
hEDT_00090760	2	0	0	1	0	0	2	5	0	0	0	2
hEDT_00048251	1	2	1	1	0	0	0	0	1	2	0	0
hEDT_00084656	1	0	0	3	0	0	0	1	3	3	0	1
hEDT_00095924	1	0	1	5	0	0	19	10	8	8	5	2
hEDT_00005170	1	0	1	1	0	0	3	1	0	1	3	1
hEDT_00041252	1	0	1	0	0	0	3	7	1	1	2	5
hEDT_00021187	1	0	0	0	0	0	1	0	1	0	0	0
hEDT_00074539	1	0	2	2	0	0	1	0	3	1	2	0
hEDT_00014261	2	0	3	1	0	0	2	0	0	2	0	0
hEDT_00049017	1	0	0	0	0	0	1	1	1	1	2	1
hEDT_00072898	1	0	0	0	0	0	5	5	0	0	1	2
hEDT_00096950	1	0	2	1	0	0	12	5	2	0	1	2
hEDT_00079949	1	0	0	2	0	0	4	2	3	1	4	1
hEDT_00079327	1	1	0	0	0	0	0	1	2	0	0	1
hEDT_00058267	1	1	2	3	0	0	9	6	1	0	2	2
hEDT_00013371	1	1	1	1	0	0	5	3	0	5	1	1
hEDT_00096608	1	0	0	0	0	0	2	4	0	0	3	3
hEDT_00005022	1	0	0	0	0	0	2	0	1	1	0	1
hEDT_00033495	1	0	1	0	0	0	1	4	0	0	3	1
hEDT_00067590	1	0	0	2	0	0	5	7	1	0	3	2
hEDT_00078511	1	0	3	3	0	0	5	5	1	0	5	2
hEDT_00021198	1	0	0	0	0	0	0	5	1	1	0	0
hEDT_00094600	1	0	1	0	0	0	1	1	0	0	0	1
hEDT_00060108	1	0	0	0	0	0	1	2	0	0	0	0
hEDT_00065525	1	1	1	2	0	0	3	0	1	1	0	0
hEDT_00096948	1	0	1	1	0	0	4	1	0	1	0	0
hEDT_00092168	1	0	1	0	0	0	19	13	4	1	5	7
hEDT_00004120	1	1	0	0	0	0	2	4	0	3	0	1
hEDT_00066256	1	0	0	0	0	0	0	1	0	0	0	0
hEDT_00007247	1	0	2	0	0	0	3	1	0	0	5	3
hEDT_00044328	1	0	2	1	0	0	6	6	2	0	1	1
hEDT_00033967	1	1	3	0	0	0	4	4	0	0	8	6
hEDT_00038650	1	0	4	4	0	0	14	8	12	9	33	23
hEDT_00012504	1	1	0	1	0	0	7	7	1	1	2	2
hEDT_00064153	1	0	0	0	0	0	3	2	0	0	1	1
hEDT_00035498	1	1	0	2	0	0	1	2	2	0	0	3
hEDT_00089313	1	0	0	1	0	0	3	2	0	0	2	1
hEDT_00009463	1	0	1	0	0	0	1	0	1	0	0	0
hEDT_00045924	1	0	2	1	0	0	3	1	3	0	2	2
hEDT_00056229	1	0	0	0	0	0	11	10	0	1	1	1
hEDT_00063940	1	0	2	1	0	0	4	3	1	0	0	2
hEDT_00006835	1	0	0	0	0	0	2	6	1	0	2	2
hEDT_00087220	2	0	1	1	0	0	11	13	1	2	3	0
hEDT_00082697	3	0	7	7	0	0	25	24	4	3	3	5
hEDT_00008944	1	0	1	0	0	0	10	9	1	4	0	3
hEDT_00000376	1	0	14	6	0	0	31	22	11	6	41	29
hEDT_00005837	1	0	1	0	0	0	9	6	1	1	0	0
hEDT_00000339	1	0	5	3	0	0	7	6	2	2	3	2
hEDT_00013092	1	0	0	0	0	0	3	4	0	0	0	1
hEDT_00089270	1	0	0	0	0	0	0	0	0	1	1	2
hEDT_00074287	1	0	4	6	0	0	3	2	0	2	0	1
hEDT_00060387	1	0	1	1	0	0	15	14	0	2	4	2
hEDT_00051744	1	0	2	7	0	0	35	22	3	5	7	1
hEDT_00024726	1	0	1	0	0	0	0	2	1	4	0	0
hEDT_00075220	1	0	0	0	0	0	2	0	2	0	0	1
hEDT_00019582	1	1	0	3	0	0	3	2	5	3	3	4
hEDT_00091875	1	1	0	3	0	0	0	1	2	3	0	0
hEDT_00069820	1	0	0	1	0	0	4	2	0	0	0	0
hEDT_00060667	1	0	1	2	0	0	2	1	0	0	0	0
hEDT_00015663	1	0	0	0	0	0	2	1	2	4	1	1
hEDT_00098192	1	0	0	0	0	0	12	5	1	1	5	4
hEDT_00011051	1	0	2	2	0	0	8	3	2	7	2	2
hEDT_00061103	1	0	5	2	0	0	15	13	2	2	2	2
hEDT_00025121	2	0	0	0	0	0	7	5	3	0	3	1
hEDT_00083645	1	0	2	1	0	0	17	10	0	0	2	3
hEDT_00027431	1	2	0	0	0	0	3	3	0	0	1	2
hEDT_00030796	1	1	2	0	0	0	2	4	0	0	2	2
hEDT_00012522	1	0	1	0	0	0	3	1	0	0	0	0
hEDT_00063824	1	0	0	0	0	0	1	0	0	0	0	0
hEDT_00093936	1	0	0	0	0	0	1	3	0	0	0	0
hEDT_00069864	1	1	0	0	0	0	6	2	0	0	0	0
hEDT_00016327	1	3	0	1	0	0	1	2	0	2	4	2
hEDT_00006867	2	1	2	5	0	0	22	15	5	7	12	5
hEDT_00077979	1	0	1	1	0	0	2	2	1	0	0	2
hEDT_00006454	1	0	0	0	0	0	0	0	0	1	1	4
hEDT_00084197	2	0	1	0	0	0	1	0	1	0	0	0
hEDT_00003570	1	1	1	3	0	0	1	1	2	3	2	0
hEDT_00002250	1	0	4	1	0	0	17	14	0	0	8	11
hEDT_00010756	2	0	2	1	0	0	0	1	0	0	0	0
hEDT_00090459	1	1	1	1	0	0	3	12	1	0	5	6
hEDT_00019383	1	0	3	1	0	0	3	2	2	3	0	0
hEDT_00023569	1	0	2	0	0	0	12	3	4	0	0	3
hEDT_00023859	2	0	1	1	0	0	0	2	0	0	0	0
hEDT_00025500	1	0	0	0	0	0	3	1	0	2	1	0
hEDT_00024243	1	0	0	2	0	0	5	8	2	0	1	5
hEDT_00072625	1	2	1	1	0	0	6	7	1	1	1	0
hEDT_00033554	1	1	3	2	0	0	4	4	0	0	0	2
hEDT_00018636	1	0	2	2	0	0	8	6	3	2	4	5
hEDT_00044406	1	1	0	0	0	0	2	1	1	0	0	1
hEDT_00027036	1	0	0	0	0	0	0	1	2	2	1	1
hEDT_00004840	1	0	1	3	0	0	6	4	1	1	4	3
hEDT_00001738	1	1	1	1	0	0	18	25	0	0	8	6
hEDT_00050098	1	0	0	0	0	0	0	2	1	0	3	0
hEDT_00051656	1	0	4	1	0	0	26	15	1	3	8	3
hEDT_00095487	1	0	2	1	0	0	7	4	1	3	2	0
hEDT_00033847	1	0	0	2	0	0	1	3	0	0	0	0
hEDT_00093653	1	0	2	0	0	0	13	10	1	0	1	2
hEDT_00015361	1	0	1	4	0	0	2	1	2	2	0	1
hEDT_00083058	1	0	2	0	0	0	17	3	0	0	0	1
hEDT_00067755	1	0	0	0	0	0	4	2	0	0	4	2
hEDT_00032581	1	0	2	1	0	0	0	0	0	3	0	2
hEDT_00000476	1	2	5	2	0	0	17	15	8	9	11	9
hEDT_00047474	1	0	0	1	0	0	2	3	0	0	3	6
hEDT_00092822	1	0	0	0	0	0	0	0	0	0	1	1
hEDT_00070611	2	2	11	2	0	0	32	24	1	2	17	6
hEDT_00055304	1	0	1	0	0	0	0	1	0	0	5	4
hEDT_00042060	1	1	2	1	0	0	28	20	0	0	1	2
hEDT_00009392	1	1	1	0	0	0	3	1	1	0	1	0
hEDT_00030748	1	0	2	2	0	0	2	3	9	6	3	3
hEDT_00098187	1	0	0	1	0	0	7	6	2	0	1	0
hEDT_00005963	1	0	0	0	0	0	2	1	0	0	2	2
hEDT_00075149	1	0	6	6	0	0	9	7	51	58	5	5
hEDT_00042355	1	0	3	2	0	0	3	8	1	1	3	5
hEDT_00005065	1	0	1	0	0	0	2	3	1	1	1	2
hEDT_00049486	1	0	0	1	0	0	1	0	0	0	1	0
hEDT_00044332	1	0	2	1	0	0	7	5	0	1	0	1
hEDT_00078838	1	0	1	0	0	0	8	10	0	0	1	2
hEDT_00018070	1	0	0	0	0	0	1	2	2	0	0	0
hEDT_00050586	1	0	0	2	0	0	7	7	2	5	1	3
hEDT_00080239	1	1	0	0	0	0	3	3	0	1	1	1
hEDT_00057384	1	1	1	0	0	0	6	4	2	2	1	3
hEDT_00068640	1	0	0	0	0	0	1	0	0	0	0	0
hEDT_00081323	1	1	4	1	0	0	2	2	0	1	1	0
hEDT_00055376	1	0	0	0	0	0	2	2	0	1	2	2
hEDT_00016645	1	0	1	0	0	0	2	1	0	2	0	2
hEDT_00014386	1	0	3	0	0	0	0	0	0	0	0	0
hEDT_00036635	1	0	0	0	0	0	1	0	0	0	0	0
hEDT_00054824	1	0	1	3	0	0	3	2	2	1	2	1
hEDT_00075654	1	0	0	0	0	0	8	1	0	0	1	2
hEDT_00034282	1	1	6	2	0	0	11	9	9	5	5	7
hEDT_00095108	1	0	0	0	0	0	34	29	2	0	0	2
hEDT_00098098	1	1	7	12	0	0	19	22	3	1	5	5
hEDT_00047692	1	0	4	2	0	0	5	12	2	5	0	0
hEDT_00061146	1	0	1	1	0	0	12	9	1	2	8	5
hEDT_00047231	2	1	8	2	0	0	27	27	3	2	5	2
hEDT_00077910	1	2	1	3	0	0	8	4	2	2	9	3
hEDT_00026757	1	3	3	2	0	0	4	4	5	1	2	0
hEDT_00044255	1	0	1	2	0	0	9	5	0	0	0	1
hEDT_00065751	1	1	7	8	0	0	16	26	4	0	9	5
hEDT_00085016	1	1	0	0	0	0	0	1	0	0	1	0
hEDT_00040904	1	0	1	0	0	0	1	2	0	0	3	3
hEDT_00068647	1	0	2	0	0	0	9	5	0	1	0	3
hEDT_00074495	1	0	5	5	0	0	0	0	0	0	0	0
hEDT_00024164	1	0	3	3	0	0	12	9	2	2	1	2
hEDT_00079318	2	0	1	0	0	0	6	1	3	5	1	2
hEDT_00076124	1	2	0	3	0	0	5	3	1	1	4	4
hEDT_00094770	1	1	2	2	0	0	10	12	1	0	6	2
hEDT_00003587	1	0	1	0	0	0	1	1	0	0	0	0
hEDT_00044621	1	0	2	0	0	0	7	9	1	1	1	2
hEDT_00063043	1	0	1	1	0	0	3	0	1	1	1	0
hEDT_00001681	1	0	1	0	0	0	2	3	2	2	0	1
hEDT_00022698	1	1	1	2	0	0	10	7	2	2	2	4
hEDT_00013384	1	0	0	1	0	0	3	0	0	0	0	0
hEDT_00057508	1	0	1	1	0	0	5	2	0	1	0	0
hEDT_00005921	1	0	0	1	0	0	1	0	0	0	3	4
hEDT_00019398	1	0	3	6	0	0	0	0	1	0	0	0
hEDT_00075009	1	0	0	1	0	0	2	2	0	2	0	1
hEDT_00076890	1	0	2	2	0	0	5	3	2	0	4	0
hEDT_00035569	1	0	1	1	0	0	6	2	4	4	3	1
hEDT_00066313	1	0	0	0	0	0	1	3	1	1	0	0
hEDT_00020764	2	0	0	0	0	0	1	1	1	0	0	0
hEDT_00018812	1	0	5	0	0	0	7	4	0	0	0	1
hEDT_00080716	1	1	2	0	0	0	7	10	1	0	1	1
hEDT_00014880	1	1	2	3	0	0	5	1	1	0	0	1
hEDT_00073846	1	1	1	1	0	0	1	0	0	0	1	0
hEDT_00074035	1	2	5	1	0	0	5	4	5	5	3	1
hEDT_00076561	1	0	0	0	0	0	2	6	0	0	1	0
hEDT_00091301	1	0	2	0	0	0	1	2	0	0	0	0
hEDT_00086883	1	0	0	2	0	0	0	1	0	1	2	1
hEDT_00091684	1	0	1	2	0	0	101	117	60	50	88	56
hEDT_00001244	2	0	7	15	0	0	4	2	7	12	1	3
hEDT_00007945	1	0	0	1	0	0	6	1	0	0	1	0
hEDT_00026135	1	0	0	1	0	0	0	3	0	1	5	0
hEDT_00036576	1	0	3	2	0	0	4	1	2	0	2	0
hEDT_00031095	1	0	0	1	0	0	0	0	0	1	4	0
hEDT_00060116	1	0	0	0	0	0	10	2	1	0	2	0
hEDT_00063485	1	0	1	0	0	0	2	3	0	1	1	1
hEDT_00006937	1	0	0	0	0	0	2	3	0	0	0	0
hEDT_00022805	1	0	0	0	0	0	1	0	0	0	0	0
hEDT_00082407	1	0	2	5	0	0	3	1	6	7	11	12
hEDT_00015531	1	0	0	0	0	0	0	0	0	1	0	1
hEDT_00078538	1	0	1	1	0	0	7	4	0	0	1	1
hEDT_00092667	1	0	0	0	0	0	3	8	0	0	1	0
hEDT_00040813	1	1	0	0	0	0	4	2	0	0	2	0
hEDT_00085454	1	1	0	0	0	0	3	0	0	1	1	1
hEDT_00042547	1	0	4	0	0	0	2	5	0	2	0	0
hEDT_00085133	1	0	0	0	0	0	0	0	0	0	1	1
hEDT_00021627	1	1	2	1	0	0	4	7	0	0	3	3
hEDT_00007161	1	0	0	0	0	0	1	0	2	0	0	0
hEDT_00085010	1	0	0	0	0	0	0	6	0	0	2	5
hEDT_00050806	1	0	0	0	0	0	0	2	0	0	2	0
hEDT_00030547	1	0	0	1	0	0	0	1	1	0	0	0
hEDT_00059193	1	1	0	1	0	0	1	5	4	3	1	0
hEDT_00024283	1	0	10	3	0	0	0	1	1	0	0	0
hEDT_00078040	1	0	1	4	0	0	0	0	0	0	0	0
hEDT_00074957	2	0	1	3	0	0	2	2	0	1	1	1
hEDT_00077615	1	1	6	3	0	0	12	11	3	3	8	3
hEDT_00005548	1	0	0	0	0	0	1	3	2	0	0	3
hEDT_00066498	2	1	3	0	0	0	20	16	4	10	3	12
hEDT_00021677	1	1	0	2	0	0	23	17	0	0	0	3
hEDT_00069696	1	0	1	1	0	0	2	2	1	2	3	1
hEDT_00088688	1	0	0	1	0	0	0	1	8	6	8	9
hEDT_00049059	1	0	0	0	0	0	1	0	0	0	1	0
hEDT_00024941	1	1	0	0	0	0	2	0	2	1	2	0
hEDT_00073850	1	1	2	2	0	0	2	6	0	0	0	2
hEDT_00021364	1	0	0	0	0	0	0	0	1	1	0	0
hEDT_00066159	2	0	0	0	0	0	0	0	0	0	0	1
hEDT_00098287	1	1	4	2	0	0	8	16	0	2	5	0
hEDT_00023208	1	0	0	0	0	0	0	4	0	0	0	0
hEDT_00062419	1	0	2	2	0	0	12	8	0	0	0	0
hEDT_00091621	1	0	1	1	0	0	1	1	2	0	0	0
hEDT_00087228	1	0	1	1	0	0	23	22	0	2	4	3
hEDT_00087068	1	0	1	1	0	0	4	2	0	0	1	1
hEDT_00037584	1	1	3	0	0	0	1	2	1	1	0	0
hEDT_00007914	1	0	0	0	0	0	3	2	0	0	0	1
hEDT_00011750	1	0	0	1	0	0	2	1	0	0	1	2
hEDT_00026684	1	0	6	1	0	0	4	3	2	3	14	6
hEDT_00011694	1	0	0	0	0	0	0	0	0	0	0	0
hEDT_00094312	1	2	0	0	0	0	20	18	0	1	3	4
hEDT_00058237	1	0	4	1	0	0	3	5	0	0	1	2
hEDT_00051087	1	1	1	1	0	0	4	3	1	1	0	2
hEDT_00043081	1	0	0	0	0	0	4	4	4	1	3	3
hEDT_00046384	1	0	2	4	0	0	7	0	1	0	1	1
hEDT_00048557	1	1	1	2	0	0	0	0	2	2	0	0
hEDT_00047534	1	0	3	0	0	0	3	4	0	3	1	1
hEDT_00001709	1	0	1	4	0	0	11	6	3	3	2	1
hEDT_00079225	1	0	0	0	0	0	1	5	4	1	2	1
hEDT_00007762	1	0	0	0	0	0	2	1	2	0	1	0
hEDT_00002851	1	1	3	3	0	0	9	7	1	2	6	5
hEDT_00042349	1	0	0	0	0	0	1	2	0	0	0	0
hEDT_00053383	1	1	12	9	0	0	45	28	11	6	5	8
hEDT_00005147	1	0	0	1	0	0	1	0	1	1	2	2
hEDT_00078274	1	1	5	6	0	0	14	8	0	0	2	3
hEDT_00045084	1	0	3	0	0	0	3	3	3	1	0	1
hEDT_00076855	1	0	1	0	0	0	6	2	1	1	0	1
hEDT_00086334	1	1	4	1	0	0	10	6	1	3	1	6
hEDT_00075626	1	0	1	0	0	0	1	4	0	0	1	1
hEDT_00064094	1	0	1	0	0	0	5	1	1	0	0	2
hEDT_00047178	1	1	2	4	0	0	2	5	0	0	0	0
hEDT_00067305	1	0	1	0	0	0	0	2	0	0	0	7
hEDT_00079307	1	1	3	1	0	0	0	1	5	3	1	3
hEDT_00065642	1	0	1	0	0	0	1	0	0	0	0	2
hEDT_00007074	1	0	2	0	0	0	4	3	1	1	2	3
hEDT_00050154	1	0	0	0	0	0	11	9	1	0	1	2
hEDT_00062023	1	0	8	6	0	0	5	8	3	3	0	3
hEDT_00073475	1	1	1	0	0	0	2	1	3	1	2	4
hEDT_00014112	1	0	4	1	0	0	13	13	6	2	3	2
hEDT_00060463	1	0	0	0	0	0	2	1	1	2	2	1
hEDT_00030291	1	0	2	1	0	0	2	1	1	1	1	2
hEDT_00014299	1	0	4	1	0	0	12	7	0	0	1	4
hEDT_00015183	1	0	0	1	0	0	1	0	0	0	0	0
hEDT_00022482	1	0	1	0	0	0	15	13	0	0	4	8
hEDT_00055590	1	1	0	1	0	0	3	1	0	0	0	2
hEDT_00058491	1	1	3	5	0	0	3	1	2	1	2	3
hEDT_00096409	1	0	1	6	0	0	2	0	3	0	1	2
hEDT_00000814	1	0	6	2	0	0	5	5	2	3	4	6
hEDT_00068194	1	0	2	1	0	0	7	8	2	1	3	1
hEDT_00041306	1	0	0	0	0	0	1	3	0	0	1	0
hEDT_00052377	1	0	7	7	0	0	10	8	0	2	6	6
hEDT_00067911	1	0	0	0	0	0	3	0	0	0	4	0
hEDT_00007779	1	0	1	3	0	0	3	0	3	0	0	0
hEDT_00008455	1	0	0	1	0	0	2	2	0	0	1	0
hEDT_00018642	1	0	1	2	0	0	5	6	1	1	2	0
hEDT_00045234	1	0	0	1	0	0	3	0	0	0	0	0
hEDT_00088181	2	0	9	3	0	0	52	43	24	11	11	13
hEDT_00060048	1	0	0	1	0	0	4	0	0	0	0	0
hEDT_00014842	1	0	1	0	0	0	3	0	2	0	0	1
hEDT_00020690	1	1	2	1	0	0	2	1	2	4	6	2
hEDT_00014788	1	0	1	1	0	0	6	5	0	0	5	1
hEDT_00076012	1	0	1	0	0	0	8	3	1	1	3	2
hEDT_00057880	1	0	1	1	0	0	5	3	1	0	1	0
hEDT_00025785	1	0	1	0	0	0	2	0	0	0	0	0
hEDT_00008429	2	0	1	0	0	0	6	5	1	2	3	1
hEDT_00079935	1	0	1	1	0	0	2	2	0	0	1	3
hEDT_00098157	1	0	0	0	0	0	0	0	0	1	1	1
hEDT_00084184	1	1	0	1	0	0	0	0	1	0	0	0
hEDT_00034400	1	3	4	1	0	0	7	3	0	1	1	0
hEDT_00001832	1	0	3	1	0	0	1	1	1	2	3	2
hEDT_00097495	1	0	0	0	0	0	0	3	0	0	0	0
hEDT_00056571	1	0	0	0	0	0	3	8	0	0	0	1
hEDT_00057159	1	1	0	0	0	0	1	4	0	0	0	0
hEDT_00091364	1	0	1	4	0	0	5	3	0	1	3	4
hEDT_00091349	1	1	0	3	0	0	28	25	2	5	15	8
hEDT_00094979	1	0	2	0	0	0	2	1	12	7	2	1
hEDT_00021967	2	1	1	1	0	0	2	2	3	1	5	3
hEDT_00013422	1	0	2	1	0	0	2	3	2	0	0	1
hEDT_00001667	1	0	3	1	0	0	6	1	0	0	0	2
hEDT_00028426	1	0	0	0	0	0	5	2	0	3	0	0
hEDT_00082053	1	0	3	2	0	0	3	3	0	0	4	0
hEDT_00030997	1	0	0	0	0	0	4	7	1	0	3	8
hEDT_00040913	1	0	1	0	0	0	1	3	0	0	3	4
hEDT_00013609	1	1	4	4	0	0	74	72	0	0	6	4
hEDT_00089184	1	1	2	0	0	0	11	7	2	2	5	6
hEDT_00088866	1	0	0	0	0	0	1	3	1	1	0	2
hEDT_00061273	1	0	0	0	0	0	0	0	1	0	2	0
hEDT_00046006	1	0	3	6	0	0	12	11	7	5	6	5
hEDT_00006220	1	0	1	0	0	0	2	0	0	1	1	0
hEDT_00059573	1	1	0	0	0	0	0	0	8	2	1	1
hEDT_00012781	3	1	10	2	0	0	36	38	6	4	10	7
hEDT_00057907	1	1	1	0	0	0	3	1	2	1	0	1
hEDT_00012569	1	0	0	0	0	0	1	0	0	0	0	0
hEDT_00074690	1	0	2	0	0	0	4	5	11	7	1	3
hEDT_00077982	1	1	3	1	0	0	9	2	0	3	0	1
hEDT_00039641	1	1	1	0	0	0	0	1	7	1	1	0
hEDT_00000938	1	0	1	1	0	0	3	2	0	1	0	1
hEDT_00096051	1	0	1	0	0	0	2	6	1	3	2	1
hEDT_00067968	1	0	0	0	0	0	7	4	0	0	1	1
hEDT_00011896	1	0	0	0	0	0	2	1	1	0	1	0
hEDT_00092502	1	0	0	0	0	0	1	0	1	1	3	0
hEDT_00056326	1	0	0	0	0	0	0	3	1	0	0	0
hEDT_00019701	1	0	0	2	0	0	1	0	0	0	1	2
hEDT_00068463	1	0	1	0	0	0	3	1	1	0	1	0
hEDT_00030369	1	1	1	0	0	0	1	3	1	0	1	0
hEDT_00088681	1	0	7	1	0	0	0	0	10	6	0	0
hEDT_00053760	1	0	0	1	0	0	3	3	1	1	0	0
hEDT_00060397	1	0	0	1	0	0	1	2	0	0	0	0
hEDT_00074706	1	0	1	5	0	0	5	4	0	1	2	1
hEDT_00052574	1	1	7	4	0	0	5	6	1	1	0	1
hEDT_00083505	2	1	23	4	0	0	53	32	0	2	11	23
hEDT_00037573	1	0	0	1	0	0	0	0	0	0	0	0
hEDT_00039282	1	0	3	0	0	0	7	15	0	3	6	8
hEDT_00051021	1	0	0	0	0	0	5	3	0	0	1	0
hEDT_00014408	1	0	1	2	0	0	0	0	0	1	0	0
hEDT_00014812	2	1	0	0	0	0	0	3	0	0	1	0
hEDT_00006364	1	1	0	0	0	0	0	0	0	0	0	1
hEDT_00071085	1	0	0	1	0	0	0	2	9	11	0	0
hEDT_00024086	1	0	4	2	0	0	2	3	4	0	4	4
hEDT_00076059	1	0	1	0	0	0	2	1	0	1	1	1
hEDT_00000013	1	0	0	0	0	0	0	0	3	4	1	0
hEDT_00044507	1	0	0	0	0	0	9	8	0	0	0	1
hEDT_00036978	1	0	1	1	0	0	3	2	0	0	0	0
hEDT_00079814	1	0	0	3	0	0	0	0	3	3	0	1
hEDT_00089336	1	0	0	0	0	0	1	1	0	0	1	2
hEDT_00001619	1	0	6	1	0	0	3	2	1	0	0	0
hEDT_00051575	1	1	0	0	0	0	1	1	1	0	0	1
hEDT_00080208	1	0	0	1	0	0	3	7	0	0	2	5
hEDT_00057335	1	0	0	1	0	0	6	3	0	1	0	0
hEDT_00043661	1	0	0	0	0	0	2	3	8	5	1	1
hEDT_00041469	1	0	2	2	0	0	12	12	0	0	1	1
hEDT_00080498	1	0	0	1	0	0	10	6	1	1	2	4
hEDT_00014236	1	0	4	3	0	0	23	20	6	4	6	5
hEDT_00009305	1	0	0	1	0	0	2	1	0	0	0	0
hEDT_00002697	1	1	2	1	0	0	2	3	0	0	0	0
hEDT_00035350	1	0	0	0	0	0	1	1	1	1	1	0
hEDT_00020127	2	1	11	5	0	0	0	2	4	5	5	2
hEDT_00092750	1	1	2	1	0	0	8	12	1	0	1	3
hEDT_00060146	1	0	2	0	0	0	8	5	0	2	1	0
hEDT_00063708	1	1	0	3	0	0	2	5	4	0	0	3
hEDT_00052957	1	0	3	0	0	0	2	1	0	0	1	1
hEDT_00088158	1	0	5	2	0	0	60	76	0	2	12	7
hEDT_00025064	1	0	0	0	0	0	2	0	0	0	0	1
hEDT_00015281	1	0	0	5	0	0	1	0	1	1	0	0
hEDT_00072853	1	1	0	1	0	0	4	3	0	0	1	1
hEDT_00020835	1	1	0	0	0	0	3	1	5	3	4	4
hEDT_00031540	1	0	0	1	0	0	13	3	0	0	1	1
hEDT_00079325	1	0	0	0	0	0	2	3	1	4	1	0
hEDT_00029041	1	1	0	1	0	0	7	9	0	1	0	0
hEDT_00037342	1	0	1	0	0	0	3	3	0	1	2	1
hEDT_00016165	1	1	0	1	0	0	5	4	2	3	0	0
hEDT_00055528	1	0	1	1	0	0	0	3	1	0	3	5
hEDT_00059601	1	1	6	5	0	0	7	8	3	11	7	2
hEDT_00029341	1	2	3	3	0	0	3	2	0	0	1	3
hEDT_00018921	1	1	0	0	0	0	5	4	0	0	0	1
hEDT_00036722	1	0	0	0	0	0	2	4	0	1	0	0
hEDT_00059053	1	1	8	2	0	0	1	3	15	16	5	3
hEDT_00048919	1	1	0	1	0	0	10	8	0	1	5	4
hEDT_00055765	1	0	1	0	0	0	3	5	3	0	2	2
hEDT_00030227	1	0	0	0	0	0	1	0	0	1	0	0
hEDT_00081168	1	0	0	1	0	0	3	2	0	0	0	0
hEDT_00030121	2	2	1	0	0	0	7	1	5	3	1	2
hEDT_00040147	1	2	0	3	0	0	3	4	8	11	1	1
hEDT_00013479	1	0	0	1	0	0	0	1	0	1	0	0
hEDT_00019690	1	0	0	1	0	0	0	1	0	1	0	0
hEDT_00004491	1	0	2	4	0	0	4	1	3	4	0	0
hEDT_00040827	1	0	2	2	0	0	1	1	1	0	1	1
hEDT_00015777	1	0	0	0	0	0	2	1	19	14	4	7
hEDT_00056467	1	0	4	4	0	0	8	4	0	1	0	4
hEDT_00010172	1	0	1	1	0	0	2	0	1	2	0	0
hEDT_00041717	1	0	2	0	0	0	1	2	2	0	1	0
hEDT_00013366	1	0	0	0	0	0	1	3	0	0	0	0
hEDT_00050851	1	0	1	0	0	0	9	3	0	0	1	2
hEDT_00069910	1	0	0	1	0	0	2	2	0	0	0	0
hEDT_00034012	3	2	6	3	0	0	11	7	8	7	7	7
hEDT_00006034	1	0	0	0	0	0	0	0	0	0	1	1
hEDT_00091159	1	0	2	2	0	0	1	1	0	2	0	0
hEDT_00034062	1	0	3	2	0	0	18	15	0	0	4	3
hEDT_00057201	1	0	0	0	0	0	0	2	0	0	0	0
hEDT_00017489	1	0	0	0	0	0	0	4	0	0	0	0
hEDT_00030485	1	0	0	0	0	0	3	3	1	2	0	1
hEDT_00048004	1	0	0	0	0	0	1	5	3	2	1	1
hEDT_00009810	1	1	2	0	0	0	2	3	1	1	1	2
hEDT_00081885	1	0	0	0	0	0	2	6	0	0	0	1
hEDT_00011263	1	0	0	1	0	0	1	1	1	0	0	0
hEDT_00032871	1	0	4	0	0	0	8	2	0	0	4	5
hEDT_00091925	1	0	3	2	0	0	1	0	0	0	1	2
hEDT_00071509	1	0	0	0	0	0	1	1	3	0	0	0
hEDT_00053723	1	0	0	1	0	0	0	1	0	1	0	0
hEDT_00054737	1	0	0	2	0	0	2	2	1	0	2	1
hEDT_00035454	1	0	2	1	0	0	3	2	0	0	3	2
hEDT_00010698	1	0	0	4	0	0	9	5	4	3	5	6
hEDT_00098102	2	0	1	3	0	0	8	3	8	12	2	1
hEDT_00076028	1	0	1	0	0	0	2	2	0	1	1	1
hEDT_00023080	1	0	0	1	0	0	2	0	1	0	0	0
hEDT_00075562	1	1	1	0	0	0	8	16	2	0	3	2
hEDT_00060151	1	5	3	1	0	0	9	13	0	1	4	3
hEDT_00071960	1	0	2	1	0	0	8	5	0	1	4	7
hEDT_00090217	1	1	1	2	0	0	2	2	0	0	0	1
hEDT_00017483	1	0	1	1	0	0	21	23	1	0	0	0
hEDT_00023629	1	0	1	3	0	0	3	2	0	0	0	0
hEDT_00087425	2	0	0	1	0	0	16	4	2	1	1	0
hEDT_00074666	1	0	1	1	0	0	7	6	1	0	1	0
hEDT_00091576	1	0	2	1	0	0	2	2	0	0	0	0
hEDT_00079187	1	0	1	1	0	0	3	3	2	0	2	0
hEDT_00095942	1	0	0	0	0	0	0	0	1	2	0	0
hEDT_00018857	1	1	3	1	0	0	12	12	2	4	3	5
hEDT_00039717	1	0	1	3	0	0	6	5	13	18	6	6
hEDT_00062551	2	0	7	10	0	0	8	4	3	4	0	2
hEDT_00003967	1	0	3	0	0	0	13	17	11	12	9	10
hEDT_00050350	1	0	0	0	0	0	7	2	0	0	0	0
hEDT_00086001	1	0	1	0	0	0	1	0	0	0	0	0
hEDT_00056215	1	0	0	1	0	0	1	2	0	0	0	0
hEDT_00067835	1	0	0	0	0	0	2	6	2	0	1	0
hEDT_00056685	1	0	0	0	0	0	1	2	0	0	1	2
hEDT_00017828	1	3	2	3	0	0	4	7	1	6	2	0
hEDT_00065334	1	0	1	1	0	0	3	2	0	1	1	0
hEDT_00086660	1	0	0	0	0	0	1	3	0	0	0	0
hEDT_00014043	1	2	6	5	0	0	1	1	0	0	0	0
hEDT_00091294	1	0	3	0	0	0	18	9	1	1	2	2
hEDT_00015635	1	0	0	3	0	0	3	6	4	4	1	3
hEDT_00020274	1	0	2	1	0	0	1	2	2	4	0	2
hEDT_00027515	1	0	5	0	0	0	9	12	2	2	3	10
hEDT_00010709	1	1	2	3	0	0	17	14	0	0	47	36
hEDT_00015972	1	0	0	2	0	0	1	0	1	3	1	1
hEDT_00086561	1	0	0	0	0	0	1	1	0	0	0	0
hEDT_00095806	1	0	1	0	0	0	1	3	7	6	2	2
hEDT_00011783	1	0	0	0	0	0	11	11	0	2	4	5
hEDT_00079008	1	0	2	4	0	0	4	4	2	0	2	1
hEDT_00062432	1	2	4	0	0	0	8	4	2	0	1	1
hEDT_00048284	1	0	1	1	0	0	0	1	2	0	0	0
hEDT_00005838	1	0	0	1	0	0	6	4	1	0	0	2
hEDT_00096819	1	0	0	0	0	0	1	1	1	3	13	15
hEDT_00064598	1	0	3	0	0	0	1	2	0	0	2	3
hEDT_00046935	1	0	2	2	0	0	3	0	1	0	1	0
hEDT_00090245	1	0	0	0	0	0	3	0	0	0	0	0
hEDT_00095822	1	0	1	1	0	0	0	0	2	2	1	1
hEDT_00090703	1	0	2	0	0	0	8	5	0	0	2	8
hEDT_00027892	1	0	2	0	0	0	1	2	2	1	1	2
hEDT_00035975	1	0	1	0	0	0	6	2	1	0	0	3
hEDT_00091179	1	1	3	2	0	0	11	2	0	0	5	3
hEDT_00038003	1	1	1	1	0	0	4	8	0	2	2	4
hEDT_00019165	1	0	2	5	0	0	6	9	0	0	0	0
hEDT_00060796	1	0	1	2	0	0	14	12	0	1	1	1
hEDT_00059263	1	0	3	2	0	0	3	1	2	1	2	4
hEDT_00089882	1	0	1	0	0	0	0	2	0	0	1	0
hEDT_00075437	1	0	0	2	0	0	4	2	5	2	3	0
hEDT_00000960	1	0	4	1	0	0	29	26	2	2	12	12
hEDT_00097665	1	0	0	0	0	0	0	1	0	1	0	0
hEDT_00011526	1	0	0	0	0	0	3	5	0	0	1	1
hEDT_00018404	1	0	1	2	0	0	9	10	1	0	3	1
hEDT_00083431	1	1	5	4	0	0	9	7	0	0	8	7
hEDT_00060148	1	1	1	3	0	0	8	4	0	0	3	1
hEDT_00029890	1	0	3	0	0	0	1	0	1	2	0	1
hEDT_00074826	1	1	1	0	0	0	2	0	1	2	0	0
hEDT_00070861	1	1	3	4	0	0	15	14	8	5	9	9
hEDT_00074948	1	2	1	3	0	0	8	4	2	2	2	2
hEDT_00048629	1	0	0	0	0	0	2	0	0	1	0	0
hEDT_00092368	1	0	1	0	0	0	3	2	2	8	0	1
hEDT_00091129	1	2	2	1	0	0	0	0	0	0	0	1
hEDT_00017729	1	0	0	0	0	0	1	3	0	0	1	1
hEDT_00051601	1	0	0	2	0	0	3	2	0	0	0	0
hEDT_00091455	1	0	0	0	0	0	0	0	0	0	0	0
hEDT_00037905	1	3	3	7	0	0	3	2	7	8	1	0
hEDT_00018402	1	0	0	0	0	0	8	1	1	0	0	0
hEDT_00079227	1	0	4	0	0	0	0	1	3	0	1	1
hEDT_00069412	1	1	1	0	0	0	3	3	0	0	1	0
hEDT_00049177	1	0	0	1	0	0	3	0	2	0	2	2
hEDT_00001953	1	0	0	6	0	0	2	0	0	0	0	0
hEDT_00038027	1	0	19	6	0	0	4	2	2	3	0	2
hEDT_00017898	1	1	5	0	0	0	6	5	0	0	3	5
hEDT_00054119	1	0	0	1	0	0	9	12	2	1	3	3
hEDT_00026394	1	0	2	2	0	0	3	2	2	1	5	7
hEDT_00091147	1	0	0	1	0	0	3	0	0	0	0	1
hEDT_00011588	1	0	4	0	0	0	3	2	1	1	2	1
hEDT_00044043	1	0	0	0	0	0	2	3	0	0	1	2
hEDT_00048504	1	2	5	0	0	0	5	3	2	2	1	1
hEDT_00056903	1	1	5	2	0	0	2	10	8	4	1	1
hEDT_00011475	1	1	1	1	0	0	13	4	0	1	1	3
hEDT_00064170	1	0	1	0	0	0	5	7	1	2	0	2
hEDT_00010227	1	0	2	1	0	0	5	4	0	0	4	0
hEDT_00068211	1	1	0	0	0	0	1	3	0	1	2	1
hEDT_00050825	1	0	0	2	0	0	1	1	0	0	0	0
hEDT_00070528	1	1	1	0	0	0	1	1	0	0	0	0
hEDT_00089056	1	0	0	0	0	0	0	0	0	0	1	0
hEDT_00082696	1	0	4	3	0	0	28	27	0	4	5	4
hEDT_00015426	1	0	0	0	0	0	0	0	3	4	8	12
hEDT_00020486	1	2	4	3	0	0	12	3	0	0	2	5
hEDT_00077334	1	0	4	3	0	0	8	1	0	1	0	1
hEDT_00000373	1	0	2	1	0	0	8	4	1	3	0	1
hEDT_00000285	1	0	3	0	0	0	0	0	0	0	0	0
hEDT_00045411	2	2	3	4	0	0	12	7	0	2	3	2
hEDT_00000015	1	2	4	2	0	0	16	13	0	0	6	5
hEDT_00047501	1	2	0	1	0	0	2	3	1	1	2	2
hEDT_00006439	1	0	0	0	0	0	1	2	0	0	2	1
hEDT_00074813	1	0	5	0	0	0	1	3	0	2	0	0
hEDT_00033461	1	0	4	1	0	0	1	2	1	2	3	3
hEDT_00091214	2	0	3	2	0	0	11	13	67	70	109	87
hEDT_00005755	1	0	0	0	0	0	0	0	0	0	0	1
hEDT_00092623	1	1	0	1	0	0	1	1	1	0	0	0
hEDT_00075587	1	0	3	0	0	0	5	3	1	1	2	3
hEDT_00040802	2	0	0	3	0	0	2	1	0	1	5	0
hEDT_00089809	1	0	0	0	0	0	6	4	0	0	4	7
hEDT_00011759	1	0	0	0	0	0	0	2	1	0	2	1
hEDT_00075304	1	0	1	1	0	0	0	0	0	0	0	0
hEDT_00031826	1	0	0	0	0	0	3	4	0	0	1	0
hEDT_00081640	1	0	2	1	0	0	1	0	0	0	1	0
hEDT_00017189	1	0	0	0	0	0	1	2	0	0	4	3
hEDT_00068001	1	0	0	0	0	0	7	9	0	0	1	1
hEDT_00049272	1	1	0	1	0	0	0	1	0	0	1	3
hEDT_00043446	1	0	3	1	0	0	2	6	0	0	2	2
hEDT_00025933	1	1	3	1	0	0	3	3	1	3	0	2
hEDT_00012282	1	0	2	0	0	0	2	3	0	1	4	1
hEDT_00093690	1	0	1	1	0	0	5	8	0	0	1	4
hEDT_00036699	1	0	1	1	0	0	1	2	0	0	0	0
hEDT_00048669	1	0	1	2	0	0	1	0	0	3	0	0
hEDT_00078247	1	0	4	2	0	0	3	5	0	3	1	2
hEDT_00041147	2	0	1	0	0	0	2	2	2	0	3	2
hEDT_00093218	1	1	1	0	0	0	2	0	1	0	3	1
hEDT_00096628	1	0	0	0	0	0	2	1	0	0	2	0
hEDT_00064180	1	0	2	2	0	0	4	5	1	0	3	1
hEDT_00085080	1	0	0	0	0	0	14	9	2	0	9	10
hEDT_00075145	1	0	1	1	0	0	3	1	1	0	0	1
hEDT_00008971	1	0	1	0	0	0	4	3	0	0	1	0
hEDT_00092994	1	0	0	0	0	0	4	2	1	1	6	1
hEDT_00031412	1	0	0	0	0	0	2	4	0	0	0	0
hEDT_00007229	1	0	2	1	0	0	4	5	0	2	1	2
hEDT_00023093	1	0	2	1	0	0	0	2	1	0	0	1
hEDT_00011430	1	0	1	1	0	0	2	6	1	0	3	5
hEDT_00047482	1	0	2	0	0	0	0	2	4	1	1	2
hEDT_00084071	1	1	1	1	0	0	24	22	21	4	78	51
hEDT_00060257	1	0	1	4	0	0	5	4	0	0	1	0
hEDT_00055561	1	0	0	4	0	0	7	3	0	0	1	1
hEDT_00023377	1	0	0	0	0	0	0	1	0	0	0	0
hEDT_00022184	1	2	0	0	0	0	3	2	0	0	0	0
hEDT_00001056	1	4	6	12	0	0	8	7	6	2	4	2
hEDT_00059231	1	0	0	1	0	0	0	1	6	5	1	1
hEDT_00061886	1	0	0	0	0	0	0	0	0	0	0	0
hEDT_00042217	1	1	2	3	0	0	18	20	3	2	2	1
hEDT_00057369	1	0	0	1	0	0	5	3	0	0	0	4
hEDT_00051638	1	0	4	5	0	0	4	15	5	3	4	3
hEDT_00060436	1	0	3	0	0	0	1	1	1	0	2	0
hEDT_00029345	1	0	0	1	0	0	1	0	0	0	0	0
hEDT_00028953	1	0	0	2	0	0	6	10	0	0	0	0
hEDT_00029071	1	0	2	6	0	0	2	1	3	6	1	0
hEDT_00015737	1	0	0	1	0	0	2	1	4	5	1	1
hEDT_00057329	1	1	4	4	0	0	4	5	0	5	2	1
hEDT_00043721	1	0	9	8	0	0	22	17	1	4	4	6
hEDT_00087965	1	2	0	5	0	0	5	7	4	3	4	0
hEDT_00043764	1	0	0	0	0	0	0	4	0	0	0	0
hEDT_00046620	1	0	2	1	0	0	6	3	0	0	0	0
hEDT_00041587	1	0	0	0	0	0	0	0	1	0	2	0
hEDT_00071984	1	0	0	0	0	0	3	4	1	0	0	1
hEDT_00084975	1	0	0	0	0	0	0	1	0	0	4	1
hEDT_00007709	1	1	2	1	0	0	5	5	1	0	2	0
hEDT_00095786	1	0	1	0	0	0	0	0	4	3	0	2
hEDT_00085926	1	0	0	0	0	0	8	3	4	3	1	4
hEDT_00096411	1	0	4	2	0	0	4	3	4	6	10	3
hEDT_00010093	1	0	2	0	0	0	27	15	0	1	6	0
hEDT_00049349	1	0	0	0	0	0	2	2	0	0	3	1
hEDT_00015018	1	0	4	4	0	0	5	1	4	4	2	5
hEDT_00041633	1	1	2	0	0	0	1	4	0	1	1	1
hEDT_00072811	1	0	0	1	0	0	9	8	0	0	4	4
hEDT_00025877	1	1	0	2	0	0	1	1	2	1	1	1
hEDT_00028189	1	1	1	0	0	0	0	4	0	1	0	2
hEDT_00024248	1	0	3	1	0	0	0	0	1	1	9	8
hEDT_00027964	1	0	0	0	0	0	1	0	0	0	0	1
hEDT_00031102	1	2	0	1	0	0	0	1	0	1	0	0
hEDT_00044983	1	0	2	3	0	0	7	6	3	1	2	6
hEDT_00075674	1	0	1	1	0	0	0	0	0	1	6	1
hEDT_00085463	1	0	2	1	0	0	7	7	0	1	2	3
hEDT_00057291	1	0	0	1	0	0	3	3	2	2	2	0
hEDT_00034640	1	1	1	0	0	0	0	0	2	3	2	1
hEDT_00054299	1	0	0	1	0	0	1	1	1	0	1	0
hEDT_00033355	1	0	1	1	0	0	0	0	0	0	0	0
hEDT_00035204	1	0	1	1	0	0	2	2	2	2	1	1
hEDT_00008562	1	0	0	0	0	0	0	2	1	0	0	1
hEDT_00094067	1	0	0	0	0	0	7	3	0	0	0	0
hEDT_00035052	1	1	1	0	0	0	6	4	0	1	0	0
hEDT_00045736	1	0	2	0	0	0	2	0	2	0	0	0
hEDT_00008775	1	0	3	1	0	0	4	7	1	0	0	0
hEDT_00088396	1	0	1	0	0	0	1	0	0	1	2	1
hEDT_00000525	1	0	0	0	0	0	6	2	0	0	0	0
hEDT_00007605	1	0	0	1	0	0	12	11	2	1	4	1
hEDT_00060530	1	0	5	3	0	0	6	6	0	1	2	2
hEDT_00062490	1	0	0	1	0	0	5	3	0	1	1	3
hEDT_00038915	1	0	1	1	0	0	0	1	0	1	0	0
hEDT_00017766	1	0	1	1	0	0	4	2	0	0	4	3
hEDT_00093787	1	0	0	0	0	0	2	0	0	1	1	0
hEDT_00017032	1	0	0	1	0	0	3	4	0	2	2	3
hEDT_00052771	2	1	6	5	0	0	33	28	2	5	14	17
hEDT_00021989	1	1	0	0	0	0	2	1	0	1	2	3
hEDT_00017128	1	1	0	1	0	0	3	2	1	0	3	2
hEDT_00010206	1	0	1	0	0	0	1	0	0	0	0	2
hEDT_00080428	1	0	3	0	0	0	3	2	1	0	5	6
hEDT_00061322	1	0	8	2	0	0	18	7	1	1	1	3
hEDT_00037305	1	0	0	1	0	0	12	5	2	1	0	3
hEDT_00034444	1	0	0	0	0	0	6	3	2	1	0	0
hEDT_00072804	2	2	0	1	0	0	11	7	0	1	3	2
hEDT_00009312	1	1	0	0	0	0	4	6	1	0	2	3
hEDT_00086829	1	1	2	1	0	0	3	4	3	1	1	0
hEDT_00066688	1	0	1	1	0	0	0	0	2	4	0	0
hEDT_00055070	1	1	2	2	0	0	21	11	0	2	3	3
hEDT_00075911	1	0	0	1	0	0	12	10	0	1	4	7
hEDT_00038237	1	0	2	3	0	0	3	1	0	1	2	0
hEDT_00005295	1	1	15	12	0	0	27	23	4	5	14	11
hEDT_00066911	1	0	0	1	0	0	1	0	0	2	0	1
hEDT_00076214	1	0	3	5	0	0	2	6	3	0	3	2
hEDT_00063521	1	0	1	1	0	0	7	3	0	0	1	2
hEDT_00070914	1	0	2	3	0	0	41	37	0	0	7	7
hEDT_00010828	1	0	3	1	0	0	0	0	1	8	0	2
hEDT_00093741	1	0	0	0	0	0	7	7	0	1	2	4
hEDT_00028660	1	0	0	0	0	0	16	11	0	0	19	20
hEDT_00094024	1	0	0	0	0	0	1	0	0	0	1	0
hEDT_00065267	1	1	3	3	0	0	33	29	5	3	13	14
hEDT_00028265	1	1	1	1	0	0	4	3	1	0	0	1
hEDT_00058339	1	0	4	4	0	0	0	2	22	11	5	8
hEDT_00088596	1	0	1	0	0	0	0	1	0	1	0	0
hEDT_00067859	1	0	3	2	0	0	3	3	1	2	5	9
hEDT_00001262	1	0	6	3	0	0	10	1	1	8	4	1
hEDT_00018283	1	0	2	0	0	0	3	4	0	0	0	0
hEDT_00015024	1	0	2	0	0	0	4	2	0	0	1	0
hEDT_00074615	1	0	3	2	0	0	0	1	0	0	0	0
hEDT_00096444	1	0	0	0	0	0	1	0	0	0	2	0
hEDT_00065056	1	0	9	11	0	0	14	17	1	2	3	9
hEDT_00094065	1	1	1	0	0	0	5	7	0	0	0	0
hEDT_00091721	1	1	0	3	0	0	5	2	0	0	0	3
hEDT_00062002	1	1	11	7	0	0	4	7	9	9	3	7
hEDT_00075665	1	0	1	1	0	0	7	4	0	0	3	1
hEDT_00023004	1	0	0	0	0	0	1	2	0	0	0	0
hEDT_00091252	1	0	1	1	0	0	0	0	0	0	1	0
hEDT_00066503	1	1	2	2	0	0	4	2	2	4	1	3
hEDT_00026561	1	0	5	1	0	0	6	4	0	1	4	5
hEDT_00058113	1	1	2	5	0	0	5	7	5	0	4	6
hEDT_00041175	1	0	0	0	0	0	1	0	1	1	1	2
hEDT_00062593	1	1	2	1	0	0	2	1	0	5	0	0
hEDT_00000435	2	2	15	14	0	0	43	24	44	60	25	21
hEDT_00036591	1	0	1	0	0	0	2	0	0	0	0	0
hEDT_00060036	1	0	2	3	0	0	1	5	0	1	0	0
hEDT_00061788	1	1	1	1	0	0	6	6	1	0	4	2
hEDT_00008497	1	0	0	0	0	0	3	3	1	1	1	1
hEDT_00092268	1	0	1	0	0	0	5	2	7	4	0	0
hEDT_00004027	1	0	0	0	0	0	15	16	2	3	0	0
hEDT_00025012	1	0	1	0	0	0	0	2	0	0	3	3
hEDT_00078366	1	0	2	0	0	0	0	0	0	0	0	0
hEDT_00072216	1	0	0	0	0	0	2	1	1	0	0	0
hEDT_00072253	1	2	1	1	0	0	5	5	2	0	0	0
hEDT_00052561	1	2	3	3	0	0	3	2	2	3	5	2
hEDT_00077938	1	2	2	4	0	0	8	10	5	5	4	4
hEDT_00001606	1	2	5	6	0	0	23	18	8	2	1	4
hEDT_00047041	1	0	2	3	0	0	1	1	3	0	1	0
hEDT_00092966	1	0	1	1	0	0	0	0	2	0	3	2
hEDT_00032091	1	0	0	2	0	0	4	3	0	0	0	1
hEDT_00034614	1	0	1	0	0	0	0	0	4	1	2	3
hEDT_00015491	1	0	0	0	0	0	4	0	2	1	1	2
hEDT_00028498	1	0	0	1	0	0	5	8	2	0	0	0
hEDT_00005602	1	0	1	0	0	0	3	0	0	0	4	3
hEDT_00068078	1	0	0	0	0	0	8	3	1	0	3	3
hEDT_00082614	2	0	4	4	0	0	6	4	4	3	4	3
hEDT_00010722	1	0	2	1	0	0	2	2	0	1	1	4
hEDT_00003203	1	0	1	0	0	0	1	0	0	0	0	0
hEDT_00016780	1	1	4	4	0	0	7	7	1	0	4	2
hEDT_00077956	1	2	4	1	0	0	21	8	1	3	2	3
hEDT_00043177	1	0	1	1	0	0	10	6	3	1	10	6
hEDT_00095351	1	1	1	2	0	0	27	21	4	0	1	2
hEDT_00012309	1	0	0	2	0	0	3	3	1	1	1	0
hEDT_00030426	1	0	0	0	0	0	2	3	0	1	1	0
hEDT_00064552	1	0	6	2	0	0	9	15	3	1	4	3
hEDT_00031568	1	0	0	1	0	0	1	5	0	0	1	1
hEDT_00004223	1	0	1	1	0	0	1	0	0	2	0	0
hEDT_00045757	1	0	1	1	0	0	0	0	1	0	0	1
hEDT_00060166	1	1	1	3	0	0	5	7	2	0	2	0
hEDT_00060890	1	0	1	2	0	0	1	2	1	0	0	1
hEDT_00047823	1	0	0	0	0	0	1	0	0	1	0	0
hEDT_00083176	1	0	7	1	0	0	6	7	1	1	6	6
hEDT_00066696	1	0	0	0	0	0	2	6	0	1	0	3
hEDT_00031937	1	0	0	0	0	0	1	3	0	0	0	0
hEDT_00040006	1	0	0	0	0	0	0	0	0	0	0	0
hEDT_00045445	1	0	1	0	0	0	0	1	0	0	0	1
hEDT_00039865	1	0	0	0	0	0	3	0	2	2	1	1
hEDT_00007901	1	1	0	1	0	0	12	12	0	0	2	1
hEDT_00044050	1	0	0	0	0	0	5	1	0	0	0	1
hEDT_00020512	1	0	1	1	0	0	7	6	1	0	3	4
hEDT_00071887	1	0	0	1	0	0	5	1	3	0	5	0
hEDT_00036204	1	1	0	1	0	0	3	4	1	0	2	0
hEDT_00066891	1	0	0	0	0	0	0	2	2	0	0	3
hEDT_00044647	1	0	0	2	0	0	12	10	0	0	4	4
hEDT_00012655	1	0	1	0	0	0	3	6	1	0	2	1
hEDT_00028076	1	0	0	1	0	0	5	9	0	2	0	4
hEDT_00001659	1	1	3	3	0	0	6	4	0	1	2	1
hEDT_00053387	1	1	3	2	0	0	4	6	0	0	1	7
hEDT_00076117	1	0	0	0	0	0	0	1	0	0	0	2
hEDT_00093117	1	0	1	0	0	0	3	0	0	0	0	1
hEDT_00092588	1	0	1	0	0	0	2	1	4	4	1	1
hEDT_00069403	1	0	0	0	0	0	3	2	1	0	1	2
hEDT_00036527	1	0	0	0	0	0	7	3	2	0	1	1
hEDT_00026822	2	1	8	5	0	0	10	6	1	1	8	3
hEDT_00055841	1	1	4	5	0	0	15	14	5	5	4	1
hEDT_00052119	2	2	1	3	0	0	8	12	2	2	0	1
hEDT_00080280	1	0	0	0	0	0	3	2	0	0	1	2
hEDT_00061065	1	0	0	1	0	0	0	0	3	0	1	0
hEDT_00072527	1	2	0	0	0	0	1	6	0	0	2	0
hEDT_00097252	1	0	0	0	0	0	1	4	1	2	0	1
hEDT_00095887	1	0	2	0	0	0	2	4	1	2	0	1
hEDT_00096458	1	0	1	0	0	0	6	4	0	0	0	4
hEDT_00001925	1	0	0	0	0	0	1	1	0	0	0	0
hEDT_00065789	1	0	2	4	0	0	3	2	1	0	1	0
hEDT_00049362	2	0	1	0	0	0	3	2	1	4	1	3
hEDT_00055709	1	0	1	0	0	0	2	3	0	1	1	1
hEDT_00017100	1	1	1	1	0	0	0	2	2	1	2	1
hEDT_00078227	1	0	1	0	0	0	1	4	0	0	1	0
hEDT_00014937	1	0	3	2	0	0	3	2	4	4	10	9
hEDT_00034233	1	1	0	0	0	0	4	3	1	1	2	0
hEDT_00031430	1	0	2	0	0	0	4	5	0	2	2	2
hEDT_00054464	1	0	3	5	0	0	2	2	11	4	1	3
hEDT_00011152	1	0	1	0	0	0	0	0	0	2	1	1
hEDT_00026190	1	1	6	5	0	0	28	20	0	1	1	2
hEDT_00060459	1	0	0	0	0	0	2	0	0	0	0	1
hEDT_00091994	1	0	0	0	0	0	2	0	0	1	0	0
hEDT_00046319	1	0	5	2	0	0	4	3	3	2	3	2
hEDT_00054439	1	1	0	0	0	0	44	35	1	2	2	5
hEDT_00059703	1	0	1	0	0	0	5	1	0	0	6	2
hEDT_00087758	1	0	3	4	0	0	0	0	4	0	0	0
hEDT_00097183	1	4	5	4	0	0	27	18	5	3	3	10
hEDT_00046077	1	0	1	0	0	0	2	0	1	0	1	1
hEDT_00028952	2	0	0	3	0	0	29	19	0	0	1	0
hEDT_00076567	1	1	1	0	0	0	10	5	0	1	1	1
hEDT_00078235	1	0	0	1	0	0	0	0	0	0	0	0
hEDT_00068845	1	0	0	0	0	0	1	5	0	0	0	2
hEDT_00003458	1	0	1	1	0	0	0	3	1	2	0	3
hEDT_00042005	1	0	1	0	0	0	4	2	0	0	3	0
hEDT_00006776	1	0	0	0	0	0	2	1	0	2	1	4
hEDT_00042766	1	0	1	0	0	0	1	1	4	1	0	0
hEDT_00056519	1	0	0	0	0	0	4	1	0	0	0	0
hEDT_00050938	1	0	2	1	0	0	4	6	1	0	1	0
hEDT_00038255	1	0	3	3	0	0	0	1	10	2	6	10
hEDT_00015200	1	0	1	1	0	0	6	1	1	0	0	1
hEDT_00076856	1	0	0	1	0	0	1	2	2	0	1	0
hEDT_00016401	1	0	0	0	0	0	0	0	0	1	1	2
hEDT_00000412	1	0	2	4	0	0	16	17	0	0	5	3
hEDT_00010363	1	0	2	2	0	0	0	0	0	0	0	0
hEDT_00025589	1	0	0	0	0	0	4	4	0	0	1	0
hEDT_00019280	1	0	0	3	0	0	1	0	4	1	0	1
hEDT_00082896	1	0	4	3	0	0	0	1	1	0	1	2
hEDT_00087191	1	0	1	0	0	0	5	3	0	0	0	0
hEDT_00069012	1	0	0	0	0	0	1	1	0	0	0	0
hEDT_00084207	1	0	0	0	0	0	13	12	0	1	2	1
hEDT_00098099	1	0	1	4	0	0	4	3	1	0	2	1
hEDT_00011064	1	2	5	3	0	0	6	7	1	1	4	2
hEDT_00051592	1	0	0	0	0	0	3	0	0	0	0	1
hEDT_00023529	1	1	0	1	0	0	4	2	0	0	0	0
hEDT_00079488	1	0	0	0	0	0	1	0	25	35	0	0
hEDT_00074940	1	0	2	0	0	0	24	29	1	2	1	1
hEDT_00062927	1	0	1	2	0	0	2	4	3	2	0	0
hEDT_00047782	1	0	0	0	0	0	0	0	1	0	0	1
hEDT_00073780	1	2	5	7	0	0	7	8	0	0	3	7
hEDT_00082864	1	0	1	1	0	0	0	0	0	0	0	0
hEDT_00062322	2	0	1	2	0	0	1	2	0	5	1	1
hEDT_00072402	1	0	0	0	0	0	1	2	0	0	0	0
hEDT_00094775	1	0	2	1	0	0	0	1	0	0	1	1
hEDT_00075144	1	1	1	1	0	0	5	2	1	1	4	2
hEDT_00092723	2	0	0	0	0	0	1	2	1	1	3	5
hEDT_00089666	1	0	0	1	0	0	2	3	1	3	4	6
hEDT_00007450	2	0	3	0	0	0	9	10	3	1	4	6
hEDT_00018151	2	0	1	1	0	0	4	10	2	0	1	1
hEDT_00060490	1	1	0	1	0	0	2	6	0	0	2	3
hEDT_00075940	1	0	0	0	0	0	5	4	0	0	2	2
hEDT_00030773	1	0	1	1	0	0	5	4	0	0	1	2
hEDT_00044212	2	0	2	0	0	0	6	3	0	0	2	0
hEDT_00005716	1	2	0	1	0	0	13	5	0	1	5	0
hEDT_00063706	1	0	6	5	0	0	9	15	0	1	2	1
hEDT_00012757	1	1	1	1	0	0	3	3	0	0	0	1
hEDT_00026352	1	1	1	2	0	0	0	0	0	0	0	1
hEDT_00062373	1	0	2	7	0	0	6	5	0	0	1	2
hEDT_00040793	1	0	0	1	0	0	3	1	2	0	1	0
hEDT_00078296	1	0	2	2	0	0	8	7	0	3	1	4
hEDT_00088111	2	1	2	2	0	0	18	22	0	0	3	7
hEDT_00041029	1	0	0	1	0	0	1	0	0	0	2	0
hEDT_00052839	1	0	1	0	0	0	2	0	2	0	0	0
hEDT_00055666	1	0	0	2	0	0	7	7	0	0	1	1
hEDT_00017783	1	0	1	0	0	0	1	3	1	1	0	2
hEDT_00097549	1	0	6	2	0	0	3	9	0	1	0	0
hEDT_00058920	1	1	2	0	0	0	1	0	4	2	1	1
hEDT_00040978	1	0	0	0	0	0	0	0	0	0	1	1
hEDT_00092097	1	0	3	3	0	0	2	2	2	0	0	0
hEDT_00045353	1	0	3	0	0	0	7	2	3	2	5	2
hEDT_00093835	1	0	1	1	0	0	3	7	1	1	4	2
hEDT_00084898	1	0	0	1	0	0	0	0	0	0	2	0
hEDT_00091447	1	0	2	1	0	0	0	0	1	0	1	1
hEDT_00027674	1	1	0	0	0	0	5	3	0	0	0	0
hEDT_00050286	1	0	1	0	0	0	2	5	2	0	0	3
hEDT_00027055	1	2	1	0	0	0	6	5	3	3	0	0
hEDT_00053042	1	0	4	1	0	0	2	2	3	1	1	1
hEDT_00035363	1	0	0	0	0	0	0	0	0	0	1	0
hEDT_00013859	1	1	2	2	0	0	0	1	0	0	0	0
hEDT_00032305	1	1	3	1	0	0	11	10	0	2	2	6
hEDT_00061496	1	0	0	1	0	0	6	4	1	1	1	2
hEDT_00076356	1	0	0	0	0	0	2	0	0	0	0	0
hEDT_00059158	1	0	2	4	0	0	3	6	3	2	2	1
hEDT_00021319	1	0	0	0	0	0	0	1	2	0	3	3
hEDT_00053041	1	1	1	2	0	0	1	0	1	0	0	2
hEDT_00055645	1	1	0	0	0	0	1	0	0	0	1	1
hEDT_00034221	1	0	1	1	0	0	1	1	1	6	0	0
hEDT_00002119	1	1	3	10	0	0	13	14	4	5	9	11
hEDT_00054999	1	0	1	0	0	0	11	18	0	1	1	2
hEDT_00032491	1	1	1	0	0	0	5	4	2	1	2	3
hEDT_00017833	1	0	0	0	0	0	3	0	0	0	1	0
hEDT_00052601	1	2	3	0	0	0	7	6	1	2	3	0
hEDT_00058630	1	0	1	2	0	0	0	1	0	0	3	1
hEDT_00097854	1	1	0	0	0	0	6	11	2	0	2	0
hEDT_00077031	1	0	0	0	0	0	2	2	0	0	0	2
hEDT_00033593	1	0	1	0	0	0	0	0	0	0	0	0
hEDT_00078074	1	0	1	2	0	0	5	3	0	2	1	0
hEDT_00011008	1	0	2	3	0	0	11	5	2	4	3	0
hEDT_00033793	1	0	1	2	0	0	2	3	3	3	2	3
hEDT_00010056	1	0	1	1	0	0	0	0	1	2	3	1
hEDT_00046465	1	0	0	0	0	0	0	0	0	0	0	2
hEDT_00039768	1	1	1	2	0	0	1	0	1	1	0	0
hEDT_00001017	1	0	3	1	0	0	8	11	3	1	8	10
hEDT_00015131	1	0	1	2	0	0	4	6	0	0	1	0
hEDT_00045839	1	0	2	4	0	0	0	1	2	1	0	0
hEDT_00001172	1	0	2	2	0	0	3	8	0	0	5	1
hEDT_00092067	1	0	1	1	0	0	8	10	1	1	3	5
hEDT_00028103	1	0	0	0	0	0	4	5	0	0	0	1
hEDT_00040262	1	0	1	1	0	0	2	1	3	2	0	0
hEDT_00083741	1	3	5	3	0	0	10	6	0	2	12	8
hEDT_00012315	1	0	0	0	0	0	1	2	0	0	0	1
hEDT_00092935	1	0	2	0	0	0	2	2	2	0	3	1
hEDT_00002795	1	0	3	1	0	0	0	1	0	0	0	0
hEDT_00013304	1	1	2	0	0	0	10	4	0	1	1	3
hEDT_00010972	1	0	0	0	0	0	2	0	0	1	0	0
hEDT_00043403	1	0	2	1	0	0	2	2	0	0	1	1
hEDT_00064938	1	0	0	2	0	0	6	1	0	0	4	2
hEDT_00049657	1	0	0	0	0	0	0	0	0	0	1	0
hEDT_00018915	1	0	0	0	0	0	2	1	0	0	0	0
hEDT_00066544	1	0	0	1	0	0	0	3	1	1	0	0
hEDT_00003864	1	0	0	0	0	0	3	0	2	1	0	0
hEDT_00067841	1	0	1	0	0	0	5	4	0	0	1	2
hEDT_00057990	1	0	2	1	0	0	1	4	0	1	1	1
hEDT_00032422	1	0	0	0	0	0	3	4	1	0	3	1
hEDT_00065895	1	0	0	4	0	0	2	2	0	0	0	0
hEDT_00096266	1	0	0	0	0	0	3	3	8	7	0	0
hEDT_00090346	1	0	0	0	0	0	2	6	1	0	1	1
hEDT_00069452	1	0	0	0	0	0	10	4	1	1	1	3
hEDT_00063646	1	0	0	0	0	0	0	1	0	0	1	0
hEDT_00036739	1	0	0	0	0	0	2	2	0	0	2	1
hEDT_00049969	1	0	0	0	0	0	1	0	0	0	0	0
hEDT_00067474	1	0	0	2	0	0	3	2	3	0	2	1
hEDT_00009900	1	0	1	1	0	0	13	21	1	1	2	1
hEDT_00040554	1	1	1	0	0	0	1	0	1	1	0	1
hEDT_00015214	1	2	3	1	0	0	14	8	0	3	18	19
hEDT_00052078	1	0	1	1	0	0	1	7	3	3	3	0
hEDT_00075706	1	1	1	4	0	0	3	4	1	0	0	2
hEDT_00075852	1	0	0	0	0	0	0	0	0	0	1	0
hEDT_00054887	2	1	0	0	0	0	14	23	0	0	28	27
hEDT_00049180	1	0	0	0	0	0	0	0	0	0	0	0
hEDT_00056714	1	1	2	2	0	0	5	7	0	0	1	3
hEDT_00050811	1	0	0	0	0	0	1	1	0	1	0	0
hEDT_00067870	1	1	3	0	0	0	8	7	0	1	2	0
hEDT_00012271	1	0	1	0	0	0	5	5	0	0	1	0
hEDT_00080961	1	1	1	0	0	0	3	7	1	0	1	0
hEDT_00064184	1	1	0	0	0	0	0	1	0	0	1	0
hEDT_00057722	1	1	1	0	0	0	2	4	0	1	2	1
hEDT_00040435	1	0	2	0	0	0	3	2	1	0	3	1
hEDT_00020094	1	1	10	1	0	0	48	51	0	0	0	0
hEDT_00018311	1	0	0	0	0	0	6	4	1	0	1	0
hEDT_00029261	1	1	5	9	0	0	16	11	0	3	9	9
hEDT_00060195	1	0	1	0	0	0	1	2	0	0	0	0
hEDT_00093389	1	1	0	0	0	0	2	8	0	0	0	0
hEDT_00040302	1	2	0	0	0	0	4	4	0	2	0	1
hEDT_00077737	1	0	1	0	0	0	2	0	0	1	2	1
hEDT_00098062	1	1	3	1	0	0	15	17	2	2	3	1
hEDT_00034834	2	0	2	2	0	0	2	4	3	5	2	1
hEDT_00028672	1	0	1	1	0	0	5	2	1	0	0	0
hEDT_00027047	1	0	1	1	0	0	7	6	1	1	1	0
hEDT_00023012	1	0	0	0	0	0	7	5	0	1	3	1
hEDT_00090011	1	0	2	1	0	0	5	12	1	1	4	3
hEDT_00031967	1	0	0	0	0	0	1	1	1	1	0	0
hEDT_00086885	1	0	2	0	0	0	3	1	0	0	1	1
hEDT_00062185	1	0	3	0	0	0	1	1	0	2	1	1
hEDT_00020564	1	0	2	0	0	0	2	2	0	0	1	0
hEDT_00050874	1	0	0	2	0	0	3	3	3	0	1	0
hEDT_00070204	1	1	3	7	0	0	5	4	3	1	1	2
hEDT_00073115	1	0	0	0	0	0	1	1	0	0	0	1
hEDT_00005135	1	0	0	0	0	0	2	1	0	0	0	1
hEDT_00070478	1	0	1	1	0	0	10	5	0	0	1	0
hEDT_00039759	1	1	1	1	0	0	0	5	2	6	3	0
hEDT_00068490	1	0	0	0	0	0	4	0	0	0	0	0
hEDT_00015503	1	0	1	0	0	0	1	1	3	0	2	1
hEDT_00005154	1	0	0	1	0	0	4	1	0	0	1	1
hEDT_00011053	1	0	2	0	0	0	5	0	1	3	2	0
hEDT_00017795	1	0	2	2	0	0	6	2	4	7	4	6
hEDT_00077574	1	0	8	1	0	0	3	6	0	0	2	2
hEDT_00056972	1	0	1	0	0	0	3	3	1	0	0	2
hEDT_00044296	1	0	0	0	0	0	3	3	0	0	0	1
hEDT_00068795	1	0	0	0	0	0	9	11	1	0	4	2
hEDT_00054191	1	0	0	0	0	0	7	9	1	2	1	0
hEDT_00016593	1	0	1	0	0	0	0	0	0	0	2	1
hEDT_00092902	1	0	0	0	0	0	2	1	1	0	2	1
hEDT_00042761	1	0	0	0	0	0	1	1	0	1	0	0
hEDT_00024887	1	2	1	1	0	0	8	6	1	1	4	3
hEDT_00006711	1	0	1	0	0	0	1	1	0	0	5	5
hEDT_00070779	1	0	3	5	0	0	2	15	2	4	7	11
hEDT_00087328	1	1	1	0	0	0	6	2	0	0	0	0
hEDT_00065892	2	2	1	3	0	0	7	8	0	0	2	2
hEDT_00031858	1	0	0	3	0	0	10	6	0	0	1	4
hEDT_00055124	1	0	0	0	0	0	3	1	0	0	2	0
hEDT_00080705	1	0	1	2	0	0	5	4	0	0	2	2
hEDT_00082048	1	0	0	0	0	0	2	1	0	1	0	1
hEDT_00078454	1	1	1	2	0	0	0	2	0	0	0	1
hEDT_00062394	1	1	2	5	0	0	9	12	1	0	5	7
hEDT_00043450	1	2	3	1	0	0	3	3	21	16	3	12
hEDT_00087378	1	0	6	4	0	0	27	24	1	2	8	5
hEDT_00063867	1	1	0	0	0	0	0	2	0	0	0	0
hEDT_00067216	1	0	1	0	0	0	5	13	2	0	6	4
hEDT_00090358	1	0	1	1	0	0	7	9	0	0	1	0
hEDT_00026680	1	0	6	0	0	0	30	20	0	0	65	60
hEDT_00029657	1	0	1	0	0	0	3	2	0	0	0	0
hEDT_00009010	1	1	0	0	0	0	12	9	0	0	0	4
hEDT_00081560	1	0	0	0	0	0	5	4	0	1	2	0
hEDT_00013565	1	1	0	5	0	0	1	3	10	10	3	2
hEDT_00043751	1	2	0	1	0	0	2	1	1	1	2	0
hEDT_00090033	1	0	0	0	0	0	1	3	0	1	0	0
hEDT_00015241	1	0	1	3	0	0	231	184	18	15	21	26
hEDT_00053601	1	0	2	1	0	0	5	2	2	1	0	0
hEDT_00032847	1	1	2	3	0	0	11	5	1	2	1	0
hEDT_00008622	1	0	0	1	0	0	2	2	0	0	0	2
hEDT_00076469	1	0	1	0	0	0	9	3	0	0	1	1
hEDT_00084445	1	2	1	2	0	0	2	1	1	0	2	1
hEDT_00067764	1	1	0	1	0	0	5	3	0	1	1	2
hEDT_00031653	1	1	2	0	0	0	3	1	0	0	0	0
hEDT_00040331	1	0	1	3	0	0	2	2	4	2	4	0
hEDT_00072248	1	3	2	1	0	0	6	8	0	1	2	2
hEDT_00068199	1	0	0	0	0	0	1	2	0	0	0	0
hEDT_00072897	1	0	1	1	0	0	5	2	0	1	0	1
hEDT_00073064	1	0	0	0	0	0	7	9	0	0	3	0
hEDT_00090330	1	0	0	0	0	0	2	6	0	0	0	0
hEDT_00091002	1	0	2	1	0	0	2	3	3	1	3	1
hEDT_00072084	1	0	1	0	0	0	1	1	0	0	2	1
hEDT_00066161	1	0	1	0	0	0	3	1	1	1	1	0
hEDT_00084292	1	0	1	0	0	0	2	0	0	1	0	0
hEDT_00005318	1	1	0	2	0	0	14	5	1	0	3	0
hEDT_00020037	1	0	1	0	0	0	1	1	1	0	2	0
hEDT_00079987	1	0	1	0	0	0	2	4	7	4	3	1
hEDT_00020977	1	0	2	1	0	0	13	8	1	1	4	0
hEDT_00058105	1	0	0	2	0	0	1	1	0	0	0	1
hEDT_00060248	1	0	0	1	0	0	3	2	0	0	0	0
hEDT_00013364	1	0	0	0	0	0	7	3	0	0	0	0
hEDT_00015406	1	1	1	3	0	0	4	0	1	2	0	0
hEDT_00084191	1	1	1	2	0	0	1	3	4	6	1	0
hEDT_00037968	1	0	1	0	0	0	0	0	1	0	0	0
hEDT_00098181	1	0	1	1	0	0	5	3	0	0	0	2
hEDT_00053124	1	1	5	4	0	0	4	7	3	2	4	3
hEDT_00073538	1	0	1	0	0	0	1	1	0	0	0	3
hEDT_00011573	1	0	2	0	0	0	13	13	0	0	6	6
hEDT_00045967	1	0	0	2	0	0	0	0	0	1	0	0
hEDT_00069974	1	0	2	1	0	0	5	3	0	2	3	3
hEDT_00018087	2	3	4	3	0	0	7	5	2	0	3	1
hEDT_00063466	1	0	0	0	0	0	2	0	1	3	1	1
hEDT_00022233	1	0	0	1	0	0	3	0	0	0	0	1
hEDT_00095603	1	1	3	0	0	0	2	2	4	3	1	2
hEDT_00084881	1	0	0	0	0	0	4	8	0	0	0	2
hEDT_00096683	1	0	0	2	0	0	1	1	2	0	4	2
hEDT_00031209	1	0	0	0	0	0	0	0	1	0	1	0
hEDT_00040600	1	0	2	1	0	0	0	1	0	0	0	1
hEDT_00068823	1	0	2	1	0	0	9	9	0	1	1	1
hEDT_00002730	1	0	2	6	0	0	7	7	1	1	2	2
hEDT_00044693	1	0	2	1	0	0	3	10	0	0	1	3
hEDT_00009090	1	0	0	0	0	0	10	7	3	0	1	4
hEDT_00080045	1	0	1	0	0	0	23	17	0	2	8	4
hEDT_00094151	1	0	0	0	0	0	0	2	0	0	0	0
hEDT_00037762	1	0	0	1	0	0	0	1	1	2	0	2
hEDT_00043958	1	2	5	0	0	0	22	17	2	0	7	5
hEDT_00051259	1	1	2	5	0	0	7	2	3	2	2	7
hEDT_00032093	1	0	0	0	0	0	10	8	0	0	2	0
hEDT_00065302	1	0	3	0	0	0	3	5	0	0	1	0
hEDT_00025321	1	0	1	0	0	0	1	1	0	0	0	0
hEDT_00095474	1	0	0	1	0	0	1	0	0	0	0	0
hEDT_00034564	1	0	0	4	0	0	5	1	3	3	0	1
hEDT_00077705	1	0	4	7	0	0	7	3	1	4	2	0
hEDT_00028906	1	0	4	2	0	0	4	3	3	2	3	7
hEDT_00030785	1	0	0	0	0	0	1	0	0	0	1	0
hEDT_00019592	1	0	10	8	0	0	27	16	2	2	5	3
hEDT_00076870	1	0	1	0	0	0	1	1	0	0	0	0
hEDT_00086339	1	0	1	1	0	0	7	0	1	0	0	3
hEDT_00084195	1	0	1	0	0	0	1	0	1	1	0	2
hEDT_00005243	1	1	2	4	0	0	4	4	4	2	2	8
hEDT_00034988	1	2	2	3	0	0	1	0	1	0	3	2
hEDT_00086868	1	2	0	0	0	0	5	4	1	2	3	1
hEDT_00022236	1	1	0	0	0	0	1	2	4	1	1	1
hEDT_00034226	1	0	0	0	0	0	0	0	0	1	0	0
hEDT_00045265	1	0	2	1	0	0	19	19	0	3	2	4
hEDT_00067555	1	0	0	0	0	0	1	0	0	0	1	1
hEDT_00024970	1	0	3	1	0	0	6	4	1	1	3	5
hEDT_00016437	1	0	1	3	0	0	16	11	5	1	3	3
hEDT_00029201	1	0	5	1	0	0	18	22	2	1	5	5
hEDT_00001924	1	1	1	2	0	0	3	5	1	0	2	1
hEDT_00004182	1	0	2	0	0	0	8	7	0	1	1	3
hEDT_00051241	1	1	1	1	0	0	7	8	1	0	2	0
hEDT_00073305	1	0	0	0	0	0	3	3	0	1	1	0
hEDT_00089106	1	2	5	1	0	0	7	12	0	2	7	6
hEDT_00034054	1	0	0	3	0	0	0	0	0	0	0	0
hEDT_00007736	1	1	0	1	0	0	13	12	0	1	1	0
hEDT_00027559	1	0	1	1	0	0	2	1	1	0	3	0
hEDT_00011583	1	0	1	0	0	0	4	3	1	1	1	2
hEDT_00007459	1	0	1	0	0	0	2	2	0	0	0	0
hEDT_00035725	1	0	2	0	0	0	4	4	3	3	4	3
hEDT_00090032	1	0	0	0	0	0	0	1	0	0	0	0
hEDT_00079358	1	0	1	1	0	0	1	3	2	3	0	0
hEDT_00022369	1	0	1	1	0	0	5	0	0	0	1	1
hEDT_00014860	1	0	3	3	0	0	5	2	6	3	2	4
hEDT_00028069	1	0	3	4	0	0	17	12	3	2	4	2
hEDT_00084498	1	0	1	2	0	0	0	0	2	0	1	1
hEDT_00058754	1	0	1	1	0	0	0	0	0	0	0	0
hEDT_00093576	1	0	4	2	0	0	4	9	2	0	0	1
hEDT_00068014	1	0	0	0	0	0	1	3	0	0	4	1
hEDT_00003188	1	1	0	2	0	0	0	0	0	0	0	0
hEDT_00029039	1	0	1	2	0	0	11	7	1	0	5	5
hEDT_00013243	1	0	1	0	0	0	3	0	0	0	0	0
hEDT_00082518	1	2	3	1	0	0	32	19	0	2	7	5
hEDT_00088468	1	0	0	1	0	0	1	0	0	4	0	1
hEDT_00051913	1	2	10	11	0	0	1	0	0	0	0	0
hEDT_00000187	1	0	2	0	0	0	1	1	1	0	0	0
hEDT_00042815	1	0	0	2	0	0	3	2	0	0	1	0
hEDT_00001090	1	1	2	4	0	0	5	7	0	3	1	1
hEDT_00077665	1	0	1	0	0	0	0	2	0	0	0	0
hEDT_00083593	1	0	0	1	0	0	6	9	2	0	2	1
hEDT_00084385	1	0	0	2	0	0	4	2	2	3	1	0
hEDT_00040030	1	1	1	3	0	0	1	3	7	2	1	2
hEDT_00069488	1	0	1	0	0	0	0	5	0	0	2	0
hEDT_00008876	1	0	1	0	0	0	6	7	0	0	1	1
hEDT_00083669	1	0	1	3	0	0	2	5	3	4	3	3
hEDT_00035310	1	0	1	4	0	0	2	5	1	0	1	1
hEDT_00004054	1	2	0	0	0	0	6	12	4	2	1	1
hEDT_00034618	1	1	0	1	0	0	6	1	3	0	2	0
hEDT_00006001	1	0	0	1	0	0	0	0	1	1	0	1
hEDT_00084576	1	2	5	6	0	0	3	2	6	3	0	1
hEDT_00002911	1	0	3	0	0	0	2	0	1	0	0	0
hEDT_00054615	1	0	6	1	0	0	8	1	1	1	2	4
hEDT_00037839	1	0	1	1	0	0	2	0	0	0	0	0
hEDT_00034771	1	0	0	2	0	0	3	4	4	0	4	1
hEDT_00089204	1	1	1	1	0	0	14	7	1	0	1	4
hEDT_00098056	1	0	3	2	0	0	2	1	1	1	0	0
hEDT_00010515	1	0	11	4	0	0	67	50	11	2	10	12
hEDT_00057576	1	0	1	0	0	0	12	10	0	0	1	1
hEDT_00073747	1	0	6	1	0	0	31	27	2	0	55	44
hEDT_00067809	1	0	0	1	0	0	3	4	0	0	0	3
hEDT_00034002	1	1	2	2	0	0	4	8	3	2	0	3
hEDT_00058315	1	0	0	2	0	0	2	2	0	1	0	0
hEDT_00016882	1	0	2	1	0	0	1	1	1	2	0	1
hEDT_00093137	1	0	1	1	0	0	22	17	2	0	3	7
hEDT_00020190	1	0	1	1	0	0	1	0	0	1	2	4
hEDT_00030208	1	0	1	1	0	0	0	0	2	1	0	0
hEDT_00010453	1	0	0	1	0	0	1	1	0	0	1	0
hEDT_00071299	1	0	1	2	0	0	2	1	0	2	0	0
hEDT_00008251	1	0	0	0	0	0	2	1	0	0	0	0
hEDT_00068834	1	0	0	0	0	0	2	5	0	0	0	0
hEDT_00061140	1	0	0	0	0	0	7	8	3	1	2	3
hEDT_00068829	1	0	1	0	0	0	8	2	0	0	0	0
hEDT_00003416	1	1	20	9	0	0	39	47	10	6	26	26
hEDT_00071105	1	0	0	0	0	0	2	0	1	1	0	0
hEDT_00067228	1	0	1	0	0	0	3	0	0	2	1	2
hEDT_00002509	1	0	0	1	0	0	0	3	0	0	1	0
hEDT_00056394	1	1	2	2	0	0	5	4	1	0	1	0
hEDT_00063947	1	0	0	0	0	0	2	2	0	0	0	0
hEDT_00078291	1	0	2	2	0	0	13	9	1	0	2	1
hEDT_00035364	1	0	0	1	0	0	0	3	0	1	2	3
hEDT_00013032	1	0	1	1	0	0	7	2	1	0	1	3
hEDT_00017432	1	0	2	0	0	0	6	6	1	1	1	1
hEDT_00052802	2	1	1	1	0	0	3	3	1	4	3	3
hEDT_00031581	1	0	1	0	0	0	3	6	0	0	2	2
hEDT_00065145	1	0	1	1	0	0	0	0	1	0	0	0
hEDT_00047698	1	0	1	1	0	0	1	0	3	5	0	0
hEDT_00020537	1	1	1	0	0	0	2	3	1	0	0	0
hEDT_00092665	1	0	1	0	0	0	7	4	0	1	2	3
hEDT_00087778	1	0	1	3	0	0	2	4	1	0	1	1
hEDT_00007797	1	0	2	5	0	0	7	1	1	2	4	6
hEDT_00027400	1	1	8	5	0	0	12	14	3	5	3	5
hEDT_00003013	1	0	3	0	0	0	1	1	0	1	1	0
hEDT_00046181	1	1	10	1	0	0	15	16	10	2	8	6
hEDT_00069213	1	2	0	3	0	0	7	3	0	0	1	1
hEDT_00097331	1	0	0	0	0	0	26	18	0	4	1	0
hEDT_00088604	1	0	0	1	0	0	8	2	0	1	0	0
hEDT_00078181	1	0	0	3	0	0	10	3	0	1	0	2
hEDT_00007386	1	0	2	2	0	0	2	3	1	2	0	0
hEDT_00027072	1	0	0	2	0	0	0	0	1	1	0	0
hEDT_00083918	1	1	4	0	0	0	7	4	4	3	1	3
hEDT_00034465	1	0	0	0	0	0	2	2	0	0	0	0
hEDT_00065553	1	0	4	0	0	0	10	6	0	0	0	0
hEDT_00079740	1	0	0	0	0	0	2	1	1	0	1	1
hEDT_00023590	1	0	0	1	0	0	2	0	0	1	0	0
hEDT_00015086	1	0	1	3	0	0	7	1	3	2	0	0
hEDT_00017558	1	0	2	1	0	0	3	4	2	1	1	1
hEDT_00041149	1	0	4	4	0	0	7	9	10	6	15	9
hEDT_00087158	2	0	0	0	0	0	9	6	1	2	2	6
hEDT_00014728	1	0	1	1	0	0	2	7	0	0	3	2
hEDT_00018045	1	0	2	1	0	0	1	5	2	0	0	0
hEDT_00055260	1	0	0	0	0	0	2	2	0	1	2	4
hEDT_00072468	1	1	2	3	0	0	26	10	1	1	1	3
hEDT_00056525	1	0	0	0	0	0	5	3	0	0	0	2
hEDT_00089194	1	0	1	0	0	0	1	0	0	0	2	0
hEDT_00064445	1	0	8	6	0	0	0	1	0	0	2	4
hEDT_00007004	1	0	2	0	0	0	5	6	3	0	2	0
hEDT_00027794	1	0	0	0	0	0	1	0	0	0	1	1
hEDT_00073828	1	2	3	1	0	0	61	46	6	2	5	8
hEDT_00062736	1	0	1	0	0	0	0	0	0	4	0	1
hEDT_00070665	1	0	6	1	0	0	11	11	2	1	6	9
hEDT_00090300	1	1	4	1	0	0	12	7	0	0	1	3
hEDT_00081651	1	0	1	0	0	0	15	11	1	1	2	2
hEDT_00050414	1	0	1	3	0	0	3	1	0	0	2	1
hEDT_00025349	1	0	2	0	0	0	5	0	4	2	2	3
hEDT_00005285	1	0	5	0	0	0	37	31	1	1	6	2
hEDT_00033106	1	2	3	6	0	0	4	2	1	3	3	2
hEDT_00069817	1	0	0	2	0	0	13	10	0	0	2	3
hEDT_00040143	1	0	0	0	0	0	1	0	1	0	1	0
hEDT_00004294	1	0	4	0	0	0	2	1	2	0	3	1
hEDT_00079074	1	0	2	1	0	0	1	2	3	4	0	0
hEDT_00035772	1	0	3	0	0	0	1	0	0	0	1	0
hEDT_00078895	1	1	2	0	0	0	3	5	2	0	0	1
hEDT_00045398	1	0	2	1	0	0	7	2	1	1	4	1
hEDT_00011819	1	0	1	0	0	0	10	13	2	1	6	2
hEDT_00047150	1	0	2	1	0	0	4	2	7	9	2	4
hEDT_00003206	1	0	0	0	0	0	4	2	0	1	1	1
hEDT_00020830	1	0	0	2	0	0	7	7	1	2	1	2
hEDT_00091357	1	0	2	0	0	0	13	12	0	0	2	1
hEDT_00058115	1	0	1	3	0	0	4	2	2	2	1	2
hEDT_00085360	1	1	0	1	0	0	2	2	0	0	1	5
hEDT_00081821	1	0	1	0	0	0	4	1	1	1	0	1
hEDT_00012432	1	0	1	1	0	0	5	5	0	0	0	0
hEDT_00038115	1	0	0	1	0	0	1	1	0	1	0	0
hEDT_00018250	1	0	1	1	0	0	1	2	1	1	1	1
hEDT_00015198	1	1	2	3	0	0	13	13	1	0	5	8
hEDT_00037287	1	0	0	0	0	0	0	1	0	0	0	0
hEDT_00067860	1	0	0	0	0	0	11	2	0	1	4	5
hEDT_00029800	1	1	3	3	0	0	0	3	4	2	3	0
hEDT_00048258	1	1	0	0	0	0	3	3	1	3	0	1
hEDT_00006777	1	1	0	0	0	0	0	2	1	0	4	2
hEDT_00078865	1	0	4	1	0	0	10	6	2	0	3	7
hEDT_00083383	1	0	3	2	0	0	5	2	1	1	0	1
hEDT_00051068	1	0	0	2	0	0	1	1	0	0	0	0
hEDT_00066779	1	0	3	4	0	0	1	1	1	4	1	1
hEDT_00066196	1	0	0	0	0	0	9	4	0	0	0	0
hEDT_00072599	1	0	0	1	0	0	1	2	0	0	0	0
hEDT_00096225	1	1	0	2	0	0	1	2	1	2	1	0
hEDT_00069933	1	0	0	0	0	0	3	0	0	0	0	0
hEDT_00014702	1	1	3	2	0	0	14	8	3	8	4	8
hEDT_00027752	1	0	1	0	0	0	4	4	1	1	2	3
hEDT_00034265	1	0	2	0	0	0	3	1	1	2	0	1
hEDT_00036072	1	0	0	0	0	0	2	4	1	1	1	0
hEDT_00031057	1	0	1	1	0	0	5	5	0	1	3	4
hEDT_00003574	2	1	0	1	0	0	0	1	1	1	2	0
hEDT_00001627	1	0	5	1	0	0	1	0	0	0	0	0
hEDT_00005885	1	0	0	0	0	0	0	2	1	1	1	1
hEDT_00021988	2	0	0	0	0	0	2	0	0	1	1	0
hEDT_00098182	1	0	0	1	0	0	2	0	0	0	2	0
hEDT_00020160	1	1	1	2	0	0	37	24	2	1	37	38
hEDT_00090307	1	1	0	1	0	0	8	7	1	1	3	2
hEDT_00001742	1	0	3	1	0	0	0	0	0	0	0	0
hEDT_00020802	1	0	0	0	0	0	0	1	1	0	3	1
hEDT_00009706	1	0	2	2	0	0	0	0	0	0	1	0
hEDT_00078398	1	0	2	3	0	0	2	4	0	2	9	10
hEDT_00026080	1	0	6	1	0	0	38	25	2	1	12	10
hEDT_00002407	1	0	1	3	0	0	7	4	3	0	0	2
hEDT_00098312	1	1	0	1	0	0	8	9	0	0	0	0
hEDT_00067675	1	0	1	0	0	0	0	2	0	1	1	1
hEDT_00044995	1	0	1	2	0	0	3	4	0	0	0	0
hEDT_00039153	1	1	5	5	0	0	8	4	2	2	2	1
hEDT_00066321	1	0	0	0	0	0	0	0	2	0	1	0
hEDT_00029323	1	0	0	0	0	0	0	0	0	0	1	0
hEDT_00007934	1	0	0	0	0	0	3	8	1	0	1	0
hEDT_00008800	1	0	0	0	0	0	3	3	0	0	1	0
hEDT_00031564	1	1	2	1	0	0	5	5	4	6	2	2
hEDT_00024513	1	1	2	3	0	0	6	3	3	2	1	3
hEDT_00088599	1	0	0	0	0	0	0	0	1	1	0	0
hEDT_00030813	1	0	1	2	0	0	1	3	2	1	2	2
hEDT_00024804	1	3	3	3	0	0	10	4	2	1	2	2
hEDT_00072872	1	0	0	1	0	0	4	6	0	1	0	0
hEDT_00070807	1	0	1	0	0	0	1	1	0	0	0	0
hEDT_00062963	1	0	1	1	0	0	0	0	1	2	0	0
hEDT_00082833	1	0	2	1	0	0	5	6	1	2	0	2
hEDT_00087090	1	0	0	0	0	0	5	14	0	0	1	2
hEDT_00016781	1	0	1	2	0	0	5	8	1	0	0	4
hEDT_00074939	1	0	1	0	0	0	2	1	2	0	2	2
hEDT_00032390	1	0	2	2	0	0	5	0	5	5	0	0
hEDT_00064916	1	0	3	7	0	0	21	27	8	11	11	8
hEDT_00086842	1	0	1	1	0	0	1	2	0	0	2	0
hEDT_00032506	1	0	0	1	0	0	0	6	0	0	1	2
hEDT_00025669	1	0	2	1	0	0	23	18	0	0	1	2
hEDT_00097717	1	0	1	1	0	0	4	8	0	0	0	0
hEDT_00034902	1	1	4	5	0	0	3	2	7	11	4	0
hEDT_00053991	1	0	1	0	0	0	2	5	1	0	1	1
hEDT_00009822	1	0	1	2	0	0	5	3	8	11	1	2
hEDT_00049696	1	1	0	0	0	0	1	2	0	5	2	2
hEDT_00067513	1	0	2	0	0	0	2	0	0	0	3	0
hEDT_00054618	1	0	0	0	0	0	2	1	1	1	2	1
hEDT_00040821	1	1	2	0	0	0	0	3	0	0	0	1
hEDT_00006551	1	0	0	0	0	0	0	1	0	0	1	0
hEDT_00052379	1	0	2	1	0	0	3	2	0	0	1	0
hEDT_00072828	1	0	0	0	0	0	3	6	0	0	0	0
hEDT_00071288	1	1	5	2	0	0	4	4	2	0	1	1
hEDT_00023304	1	0	0	0	0	0	0	2	0	0	0	0
hEDT_00081929	1	0	0	0	0	0	8	5	1	0	0	3
hEDT_00000925	1	0	16	4	0	0	25	26	0	0	8	11
hEDT_00046807	1	0	4	5	0	0	18	17	1	2	1	4
hEDT_00036287	1	0	0	1	0	0	0	2	0	0	0	0
hEDT_00039761	1	0	0	0	0	0	0	1	0	0	0	0
hEDT_00025107	1	0	0	0	0	0	1	1	0	1	0	1
hEDT_00072518	1	0	1	0	0	0	3	2	0	0	0	0
hEDT_00051803	1	0	2	1	0	0	0	0	1	2	1	0
hEDT_00092977	1	0	0	0	0	0	3	1	0	0	1	1
hEDT_00083138	1	0	5	0	0	0	23	14	2	1	1	9
hEDT_00091083	1	0	0	1	0	0	1	1	1	0	0	0
hEDT_00021408	1	0	0	0	0	0	0	2	0	1	0	0
hEDT_00095702	1	2	3	2	0	0	27	25	3	3	5	3
hEDT_00028727	1	1	0	0	0	0	8	6	0	0	1	1
hEDT_00068045	1	0	0	1	0	0	6	3	0	1	0	5
hEDT_00067689	1	1	2	2	0	0	11	2	4	2	3	0
hEDT_00075966	1	0	1	1	0	0	2	0	0	0	3	1
hEDT_00001410	1	1	0	3	0	0	85	71	2	3	0	3
hEDT_00063884	1	0	0	0	0	0	1	0	0	0	0	0
hEDT_00056272	1	0	2	0	0	0	4	1	1	0	0	0
hEDT_00070353	1	0	1	0	0	0	2	1	1	1	0	0
hEDT_00028981	1	0	3	2	0	0	4	1	0	0	0	0
hEDT_00095665	1	0	7	9	0	0	3	3	1	0	1	2
hEDT_00028654	1	0	2	1	0	0	10	6	0	0	3	1
hEDT_00076712	1	0	1	0	0	0	2	3	1	0	2	0
hEDT_00062281	1	0	2	9	0	0	1	2	1	1	0	0
hEDT_00084899	1	0	5	2	0	0	4	5	2	2	3	7
hEDT_00055718	1	1	0	1	0	0	7	5	0	0	1	0
hEDT_00068543	1	0	2	0	0	0	6	8	1	1	1	1
hEDT_00094581	1	0	2	1	0	0	7	5	0	1	0	0
hEDT_00080989	1	0	4	3	0	0	26	18	2	3	4	7
hEDT_00009236	1	1	4	2	0	0	4	2	1	1	0	1
hEDT_00096659	1	1	4	0	0	0	8	6	0	1	2	3
hEDT_00012434	1	0	0	0	0	0	1	3	1	0	0	1
hEDT_00079872	1	0	0	0	0	0	7	8	0	0	2	4
hEDT_00095070	1	0	2	1	0	0	9	7	0	1	1	2
hEDT_00005694	1	0	0	0	0	0	2	2	1	0	2	1
hEDT_00000257	1	0	9	3	0	0	77	83	1	1	28	18
hEDT_00050562	1	0	0	1	0	0	2	2	0	0	0	0
hEDT_00011633	1	1	1	0	0	0	1	2	0	1	1	2
hEDT_00075045	1	0	0	1	0	0	6	3	5	0	0	0
hEDT_00044540	1	0	0	0	0	0	2	2	0	0	0	0
hEDT_00059072	1	0	0	3	0	0	2	2	1	0	0	0
hEDT_00013655	1	1	5	0	0	0	33	33	0	1	6	7
hEDT_00022906	1	0	0	1	0	0	1	0	0	0	0	0
hEDT_00015752	1	0	1	1	0	0	4	2	21	11	9	9
hEDT_00062722	1	1	2	4	0	0	0	2	2	2	0	2
hEDT_00022013	1	0	0	0	0	0	1	0	2	0	1	3
hEDT_00036340	1	0	0	0	0	0	2	0	0	0	1	0
hEDT_00048233	1	0	0	0	0	0	0	0	0	1	0	0
hEDT_00004544	1	1	3	4	0	0	14	11	8	2	3	9
hEDT_00046262	1	1	2	4	0	0	0	0	0	1	0	0
hEDT_00016425	1	0	0	0	0	0	1	0	0	0	0	2
hEDT_00092304	1	1	2	0	0	0	3	0	1	0	1	1
hEDT_00081799	1	1	0	0	0	0	1	1	0	0	0	0
hEDT_00092883	1	0	1	0	0	0	5	2	0	1	2	1
hEDT_00012140	1	0	0	1	0	0	3	1	2	1	2	5
hEDT_00090674	1	0	0	2	0	0	4	3	0	1	6	5
hEDT_00054592	1	0	0	0	0	0	1	0	0	0	2	1
hEDT_00077472	1	0	0	0	0	0	9	7	0	1	0	0
hEDT_00080232	1	0	1	4	0	0	2	1	2	1	0	1
hEDT_00067801	1	0	0	0	0	0	1	0	0	0	2	3
hEDT_00069875	1	0	1	0	0	0	17	12	2	0	1	1
hEDT_00005205	1	0	2	3	0	0	3	0	1	2	2	4
hEDT_00029091	1	0	0	1	0	0	3	2	2	0	2	1
hEDT_00060153	1	0	1	1	0	0	3	2	0	4	3	1
hEDT_00069073	1	0	0	0	0	0	2	3	0	1	0	0
hEDT_00055642	1	0	0	1	0	0	0	1	4	2	90	67
hEDT_00032761	1	0	0	1	0	0	0	1	0	0	0	0
hEDT_00000873	1	0	2	0	0	0	6	9	0	0	4	3
hEDT_00092808	1	0	2	3	0	0	5	1	1	2	5	2
hEDT_00084631	1	1	3	1	0	0	8	8	2	3	2	4
hEDT_00059037	1	0	0	0	0	0	2	1	0	0	3	0
hEDT_00066257	1	1	8	6	0	0	9	10	16	15	27	28
hEDT_00087284	1	1	0	0	0	0	2	1	1	0	0	1
hEDT_00022943	1	1	6	7	0	0	89	96	3	2	23	18
hEDT_00093073	1	2	0	0	0	0	9	10	1	1	4	3
hEDT_00052425	1	0	2	1	0	0	2	0	1	0	3	3
hEDT_00028003	1	2	0	2	0	0	0	1	0	0	0	0
hEDT_00030052	1	0	0	0	0	0	0	0	1	1	0	0
hEDT_00084937	1	0	0	0	0	0	5	7	0	0	1	2
hEDT_00080807	1	0	2	0	0	0	3	1	0	0	0	0
hEDT_00032887	1	2	2	2	0	0	3	2	7	3	2	1
hEDT_00037017	1	0	0	3	0	0	4	2	1	1	3	1
hEDT_00062365	1	0	0	2	0	0	2	0	0	0	0	0
hEDT_00070728	1	1	2	3	0	0	3	3	2	0	2	2
hEDT_00059115	1	0	0	1	0	0	0	0	4	7	0	0
hEDT_00083317	1	2	3	1	0	0	1	6	5	2	5	3
hEDT_00042818	1	0	1	0	0	0	2	9	0	0	0	0
hEDT_00076865	1	0	1	1	0	0	0	2	0	1	0	0
hEDT_00047701	1	0	0	0	0	0	0	0	1	0	0	1
hEDT_00070694	1	2	2	2	0	0	20	18	3	3	2	0
hEDT_00072143	1	0	0	0	0	0	12	7	0	0	6	1
hEDT_00079350	1	0	0	0	0	0	5	4	4	1	0	2
hEDT_00033812	1	0	2	2	0	0	6	4	1	1	1	3
hEDT_00090288	1	1	3	1	0	0	24	12	1	0	7	6
hEDT_00084306	1	0	1	0	0	0	0	0	0	1	0	0
hEDT_00080959	1	0	1	1	0	0	5	9	4	0	2	0
hEDT_00091582	1	0	13	6	0	0	2	0	0	1	0	0
hEDT_00025412	1	0	0	0	0	0	1	3	0	0	0	0
hEDT_00006007	1	0	1	2	0	0	3	3	0	0	2	6
hEDT_00028750	1	0	5	3	0	0	20	21	3	2	5	5
hEDT_00075985	1	0	2	0	0	0	5	3	1	0	6	4
hEDT_00064409	1	0	0	2	0	0	4	1	2	3	0	2
hEDT_00073292	1	0	0	0	0	0	3	0	1	0	2	2
hEDT_00045502	1	0	1	0	0	0	3	6	0	0	1	0
hEDT_00065831	1	0	4	9	0	0	8	1	4	2	5	0
hEDT_00090321	1	0	0	0	0	0	3	4	0	0	0	0
hEDT_00074310	1	0	0	1	0	0	6	3	1	0	2	0
hEDT_00098011	1	0	2	1	0	0	3	5	0	0	0	1
hEDT_00054895	1	0	0	1	0	0	0	0	0	0	1	0
hEDT_00089155	1	0	0	0	0	0	0	1	0	1	0	1
hEDT_00072788	1	0	5	0	0	0	9	8	0	1	1	3
hEDT_00044041	1	1	1	0	0	0	10	5	0	0	2	5
hEDT_00066653	1	0	1	0	0	0	2	2	2	4	0	0
hEDT_00067415	1	0	2	0	0	0	3	1	1	0	7	4
hEDT_00046534	1	2	1	6	0	0	0	0	2	2	3	0
hEDT_00093026	1	0	0	0	0	0	1	2	0	0	3	2
hEDT_00021031	1	0	0	1	0	0	0	0	1	1	0	0
hEDT_00087166	1	0	0	1	0	0	4	4	0	1	4	2
hEDT_00019640	1	0	1	2	0	0	12	9	1	3	4	2
hEDT_00025032	1	0	0	0	0	0	1	0	0	0	1	0
hEDT_00084594	1	0	1	1	0	0	1	0	1	1	0	0
hEDT_00033320	1	1	3	1	0	0	0	1	1	1	2	0
hEDT_00068262	1	1	2	3	0	0	12	7	1	0	2	3
hEDT_00067072	1	1	2	1	0	0	1	3	1	0	2	3
hEDT_00007473	1	0	3	1	0	0	1	4	0	0	1	0
hEDT_00003504	1	0	0	0	0	0	2	4	1	0	1	0
hEDT_00048240	1	1	1	1	0	0	1	0	1	3	0	1
hEDT_00062383	1	1	0	2	0	0	7	9	1	2	5	6
hEDT_00037446	1	0	3	0	0	0	2	4	0	1	1	7
hEDT_00000246	1	0	1	2	0	0	2	1	0	0	0	0
hEDT_00016775	1	1	0	1	0	0	1	1	3	2	4	0
hEDT_00061138	1	0	0	0	0	0	18	13	2	1	4	3
hEDT_00026111	1	2	1	2	0	0	5	10	1	1	3	3
hEDT_00016295	1	0	0	0	0	0	2	0	2	0	1	1
hEDT_00061954	1	0	2	0	0	0	2	2	7	15	0	1
hEDT_00036126	1	0	1	0	0	0	5	0	2	1	1	0
hEDT_00038923	1	1	6	1	0	0	3	5	2	1	4	2
hEDT_00016222	1	0	0	0	0	0	2	1	0	1	1	0
hEDT_00080730	1	0	0	0	0	0	2	2	1	0	2	1
hEDT_00034594	1	3	3	8	0	0	11	10	4	3	2	5
hEDT_00040618	1	1	1	2	0	0	15	10	12	15	7	8
hEDT_00035429	1	0	0	0	0	0	1	1	0	0	2	1
hEDT_00063508	1	0	0	0	0	0	1	2	1	0	1	1
hEDT_00010489	1	2	2	3	0	0	2	5	3	1	2	3
hEDT_00033751	1	1	2	0	0	0	2	0	0	1	0	2
hEDT_00048184	1	0	0	0	0	0	1	0	5	0	0	3
hEDT_00059278	1	0	0	0	0	0	1	0	1	0	0	0
hEDT_00094976	1	0	4	2	0	0	8	11	17	5	16	18
hEDT_00041165	1	2	0	1	0	0	2	1	0	0	0	2
hEDT_00040810	1	0	0	2	0	0	0	0	1	0	1	0
hEDT_00006968	1	0	1	0	0	0	6	1	0	1	1	1
hEDT_00032063	1	0	1	1	0	0	0	1	0	0	0	0
hEDT_00082894	1	1	2	5	0	0	0	0	0	0	6	2
hEDT_00052953	1	0	1	1	0	0	9	4	0	0	2	0
hEDT_00060025	1	0	1	0	0	0	2	3	0	2	0	3
hEDT_00077716	1	0	1	1	0	0	8	6	0	0	1	2
hEDT_00012675	1	0	1	1	0	0	3	2	0	1	1	1
hEDT_00023245	1	1	0	1	0	0	2	6	1	2	1	2
hEDT_00074886	1	0	1	1	0	0	1	7	6	3	1	0
hEDT_00010882	1	0	0	1	0	0	2	2	2	1	0	3
hEDT_00096455	1	0	0	0	0	0	12	10	0	0	0	3
hEDT_00039565	1	0	1	0	0	0	4	1	2	3	1	0
hEDT_00081623	1	0	5	0	0	0	9	8	0	1	3	0
hEDT_00075256	1	1	1	3	0	0	13	9	4	0	1	1
hEDT_00001740	1	0	2	1	0	0	1	0	0	0	0	0
hEDT_00082593	1	0	4	6	0	0	8	3	2	5	5	1
hEDT_00038166	1	0	2	1	0	0	5	2	1	0	3	3
hEDT_00044207	1	0	1	1	0	0	5	2	0	0	1	0
hEDT_00033872	1	2	3	2	0	0	11	15	1	3	6	1
hEDT_00080246	1	0	0	2	0	0	1	4	0	0	2	1
hEDT_00072495	1	0	1	0	0	0	2	1	0	0	0	0
hEDT_00030995	1	0	0	0	0	0	21	16	1	0	0	1
hEDT_00013776	1	0	2	0	0	0	0	5	3	0	6	7
hEDT_00007300	1	1	1	1	0	0	11	4	2	1	1	1
hEDT_00094563	1	1	3	2	0	0	17	10	0	0	2	0
hEDT_00058664	1	1	7	1	0	0	10	8	0	0	4	8
hEDT_00039964	1	0	8	10	0	0	15	17	5	7	4	4
hEDT_00069044	1	0	1	2	0	0	5	4	0	0	0	0
hEDT_00027237	1	0	0	2	0	0	16	9	0	1	3	3
hEDT_00042683	1	0	1	1	0	0	7	5	0	0	1	1
hEDT_00095588	1	0	2	1	0	0	3	1	0	2	1	0
hEDT_00090420	1	0	0	1	0	0	3	5	0	0	3	3
hEDT_00073370	1	0	0	0	0	0	1	5	0	0	0	0
hEDT_00049820	1	0	0	0	0	0	2	1	0	0	0	3
hEDT_00081950	1	0	1	0	0	0	4	2	0	0	1	1
hEDT_00030087	1	0	1	2	0	0	2	1	0	2	1	0
hEDT_00022989	1	0	0	0	0	0	14	13	1	1	3	1
hEDT_00041067	1	0	2	3	0	0	5	6	4	1	1	2
hEDT_00034789	1	1	4	2	0	0	10	2	3	3	0	1
hEDT_00033979	1	0	1	1	0	0	2	3	2	0	5	4
hEDT_00070662	1	0	1	1	0	0	2	3	1	0	0	1
hEDT_00081903	1	0	0	1	0	0	6	4	0	2	0	0
hEDT_00061604	1	0	2	0	0	0	2	4	0	0	0	1
hEDT_00092611	1	0	0	0	0	0	2	2	0	3	1	0
hEDT_00045041	1	0	1	0	0	0	3	0	0	0	1	0
hEDT_00037073	1	0	0	0	0	0	4	0	1	1	0	0
hEDT_00060191	1	0	2	3	0	0	7	4	4	2	1	1
hEDT_00009890	1	0	2	1	0	0	9	6	0	0	2	1
hEDT_00098249	1	0	1	0	0	0	3	2	0	2	0	0
hEDT_00058952	1	0	2	0	0	0	2	2	8	3	2	2
hEDT_00094571	1	0	0	0	0	0	2	2	0	1	0	1
hEDT_00025271	1	0	0	0	0	0	4	10	1	1	2	5
hEDT_00042834	1	0	4	1	0	0	8	9	2	3	3	1
hEDT_00092699	1	0	1	0	0	0	0	2	2	0	0	3
hEDT_00016261	1	0	0	0	0	0	0	0	1	1	0	0
hEDT_00039852	1	1	0	0	0	0	1	1	1	0	0	0
hEDT_00060887	1	0	0	0	0	0	3	0	1	1	0	0
hEDT_00063953	1	1	3	0	0	0	2	3	0	0	1	1
hEDT_00034348	1	0	0	0	0	0	0	0	2	0	0	0
hEDT_00035929	1	0	0	1	0	0	1	1	0	1	4	0
hEDT_00053402	1	0	1	1	0	0	9	6	0	0	1	1
hEDT_00072451	1	0	0	1	0	0	6	3	0	0	0	0
hEDT_00058543	1	0	2	0	0	0	0	0	0	0	0	1
hEDT_00030890	1	0	0	0	0	0	0	0	0	0	1	0
hEDT_00085887	1	0	0	2	0	0	6	3	0	1	3	0
hEDT_00095821	1	0	2	1	0	0	5	2	4	12	12	6
hEDT_00088143	1	2	14	11	0	0	53	33	17	6	10	16
hEDT_00091654	1	2	21	10	0	0	37	40	1	2	19	14
hEDT_00032555	1	0	2	0	0	0	2	3	0	0	2	0
hEDT_00038792	1	0	5	1	0	0	7	2	2	0	2	0
hEDT_00065791	1	0	1	1	0	0	2	1	0	0	0	0
hEDT_00028223	1	0	0	0	0	0	3	1	0	0	2	1
hEDT_00064363	1	0	1	0	0	0	0	0	0	0	0	1
hEDT_00041025	1	1	1	1	0	0	1	5	24	11	6	6
hEDT_00017422	1	0	0	0	0	0	3	3	1	3	1	1
hEDT_00027865	1	1	0	2	0	0	2	0	1	1	3	3
hEDT_00046822	1	1	3	1	0	0	3	2	0	1	0	1
hEDT_00031346	1	1	4	1	0	0	15	8	0	2	1	2
hEDT_00081835	1	0	0	1	0	0	6	4	2	0	1	2
hEDT_00088300	1	0	0	2	0	0	10	8	1	1	18	11
hEDT_00054470	1	0	3	0	0	0	9	9	1	0	0	0
hEDT_00086750	1	0	0	2	0	0	0	2	0	0	2	0
hEDT_00055760	1	0	1	3	0	0	1	4	0	1	1	1
hEDT_00084567	1	0	0	0	0	0	1	2	1	1	1	0
hEDT_00085742	1	0	0	0	0	0	0	0	0	0	2	0
hEDT_00073212	1	1	0	1	0	0	2	6	0	0	2	0
hEDT_00022436	1	0	1	1	0	0	6	6	0	0	1	2
hEDT_00026213	1	1	2	5	0	0	2	4	15	10	4	1
hEDT_00094385	1	0	0	0	0	0	1	1	0	1	1	1
hEDT_00036237	1	0	3	1	0	0	6	5	3	2	4	0
hEDT_00036641	1	0	0	0	0	0	0	3	0	1	1	2
hEDT_00078945	1	0	3	0	0	0	3	2	1	0	0	1
hEDT_00002632	1	1	14	2	0	0	67	58	12	3	18	33
hEDT_00035839	1	0	0	1	0	0	2	3	0	0	1	0
hEDT_00059515	1	0	0	2	0	0	3	2	0	0	3	1
hEDT_00031737	1	0	0	0	0	0	1	1	0	0	0	0
hEDT_00059261	1	0	0	1	0	0	1	6	0	1	1	2
hEDT_00062146	1	0	0	4	0	0	1	0	4	1	1	0
hEDT_00072952	1	0	0	2	0	0	4	3	0	0	0	1
hEDT_00089705	1	0	0	0	0	0	2	3	0	0	1	0
hEDT_00095308	1	1	2	0	0	0	5	13	0	2	1	1
hEDT_00001279	1	0	6	10	0	0	10	6	12	15	4	6
hEDT_00066099	1	0	0	1	0	0	2	1	1	1	0	0
hEDT_00070582	1	0	4	2	0	0	3	3	4	5	0	2
hEDT_00063932	1	0	2	0	0	0	11	2	0	0	3	0
hEDT_00085098	1	1	0	1	0	0	5	7	1	4	1	2
hEDT_00031274	1	0	1	1	0	0	2	2	0	0	0	0
hEDT_00089600	1	0	0	0	0	0	2	5	0	1	1	1
hEDT_00095988	1	0	0	0	0	0	12	8	2	0	1	1
hEDT_00027657	1	1	3	2	0	0	1	1	6	7	0	2
hEDT_00059822	1	0	0	0	0	0	0	0	1	1	0	0
hEDT_00095592	1	0	2	4	0	0	4	2	7	5	0	1
hEDT_00040000	1	0	1	1	0	0	2	2	0	2	0	2
hEDT_00066262	1	0	3	2	0	0	5	6	1	1	3	1
hEDT_00068521	2	0	3	4	0	0	10	8	1	0	2	2
hEDT_00068309	1	0	0	0	0	0	3	6	1	0	1	0
hEDT_00020625	1	0	1	1	0	0	1	1	0	0	2	0
hEDT_00062798	1	0	3	1	0	0	0	0	0	1	0	1
hEDT_00056095	1	0	0	0	0	0	3	6	0	0	1	1
hEDT_00076539	1	0	0	0	0	0	5	3	0	0	0	0
hEDT_00000323	1	0	3	0	0	0	4	1	0	1	3	2
hEDT_00034148	1	0	0	2	0	0	0	0	0	0	0	0
hEDT_00023943	1	0	2	1	0	0	4	7	1	0	0	0
hEDT_00069798	1	0	1	0	0	0	6	8	2	2	2	0
hEDT_00031110	1	0	0	0	0	0	0	0	0	0	1	0
hEDT_00093256	1	0	0	0	0	0	1	2	3	2	1	2
hEDT_00090252	1	0	0	0	0	0	6	4	0	2	0	1
hEDT_00003831	1	1	2	3	0	0	29	26	4	3	7	10
hEDT_00050919	1	0	3	0	0	0	4	6	0	1	0	0
hEDT_00049441	1	0	0	0	0	0	3	1	4	1	1	3
hEDT_00032027	1	0	0	0	0	0	3	1	0	0	1	1
hEDT_00087292	1	0	3	2	0	0	20	8	2	4	8	1
hEDT_00018461	1	0	0	0	0	0	1	1	0	0	0	0
hEDT_00028536	1	1	1	4	0	0	17	16	0	2	5	6
hEDT_00001693	1	1	4	5	0	0	7	12	9	7	5	3
hEDT_00007663	1	0	0	0	0	0	6	3	1	0	0	1
hEDT_00033750	1	0	7	1	0	0	4	11	2	0	3	8
hEDT_00028836	1	0	0	0	0	0	6	8	2	0	2	2
hEDT_00046153	1	0	3	2	0	0	5	10	3	2	5	7
hEDT_00029126	1	0	4	9	0	0	2	2	0	1	1	0
hEDT_00012018	1	0	0	2	0	0	1	1	0	0	0	1
hEDT_00007659	1	1	1	3	0	0	7	3	0	0	1	2
hEDT_00026328	1	0	2	3	0	0	5	1	2	3	0	0
hEDT_00093651	1	0	1	1	0	0	4	3	0	0	0	1
hEDT_00035888	1	0	0	0	0	0	0	1	2	1	1	0
hEDT_00050824	1	0	1	3	0	0	2	0	1	0	2	0
hEDT_00090322	1	0	0	0	0	0	4	5	0	1	1	0
hEDT_00034361	1	0	0	1	0	0	1	0	1	1	0	0
hEDT_00003161	1	1	1	2	0	0	0	1	0	0	3	3
hEDT_00048489	1	0	0	0	0	0	1	1	1	2	0	0
hEDT_00020220	1	0	0	1	0	0	3	0	2	1	0	1
hEDT_00053803	1	2	2	3	0	0	13	6	1	1	1	1
hEDT_00035422	1	1	1	1	0	0	7	5	0	1	4	2
hEDT_00050917	1	0	4	0	0	0	7	5	3	4	2	2
hEDT_00017606	1	0	0	0	0	0	4	6	2	1	1	0
hEDT_00016614	1	1	2	1	0	0	3	0	1	1	1	2
hEDT_00091839	1	2	1	2	0	0	3	5	1	1	1	2
hEDT_00063990	1	0	0	1	0	0	1	2	1	0	0	4
hEDT_00021836	1	0	1	0	0	0	5	4	0	1	1	2
hEDT_00018025	1	0	3	0	0	0	6	7	2	0	5	1
hEDT_00021546	1	0	1	0	0	0	2	3	1	1	1	2
hEDT_00000745	1	0	9	5	0	0	7	4	4	7	0	2
hEDT_00090707	1	0	4	3	0	0	7	6	1	0	1	1
hEDT_00068275	1	0	0	3	0	0	22	13	2	1	4	3
hEDT_00065071	1	1	3	1	0	0	15	23	0	1	5	2
hEDT_00014753	1	2	0	3	0	0	4	2	9	4	1	3
hEDT_00072743	1	0	1	0	0	0	1	5	0	0	1	1
hEDT_00021692	1	0	0	0	0	0	2	3	0	0	2	0
hEDT_00074612	1	1	8	6	0	0	18	6	1	3	0	0
hEDT_00025019	1	0	0	0	0	0	0	1	0	0	5	5
hEDT_00078620	1	0	1	1	0	0	1	0	1	1	0	0
hEDT_00063181	1	2	3	3	0	0	6	2	3	1	1	3
hEDT_00061682	1	0	4	1	0	0	4	5	2	2	4	2
hEDT_00058857	1	0	2	0	0	0	8	2	0	3	0	0
hEDT_00068046	1	0	0	0	0	0	1	1	0	0	1	3
hEDT_00067607	1	0	0	0	0	0	0	1	0	1	0	5
hEDT_00025163	1	1	1	2	0	0	0	3	0	1	7	5
hEDT_00026327	1	0	1	4	0	0	5	7	4	4	1	0
hEDT_00046539	1	0	0	0	0	0	0	1	1	0	0	0
hEDT_00056597	1	0	0	0	0	0	4	6	2	0	1	1
hEDT_00086313	1	0	0	0	0	0	0	2	0	0	1	1
hEDT_00063104	1	0	0	1	0	0	2	1	2	1	0	0
hEDT_00007155	1	0	2	0	0	0	2	4	0	1	0	0
hEDT_00015264	1	1	2	4	0	0	5	0	1	0	2	2
hEDT_00016684	1	0	2	2	0	0	11	9	2	0	0	8
hEDT_00088057	1	0	1	2	0	0	1	3	0	0	0	0
hEDT_00084275	1	0	0	0	0	0	0	1	0	1	0	0
hEDT_00035043	1	0	1	0	0	0	1	2	1	0	0	1
hEDT_00081736	1	0	0	0	0	0	2	3	3	1	0	0
hEDT_00020054	1	0	1	0	0	0	8	5	0	0	1	1
hEDT_00068411	1	0	1	1	0	0	3	1	1	0	0	0
hEDT_00027282	1	0	0	2	0	0	1	0	5	3	0	0
hEDT_00095916	1	0	0	0	0	0	1	0	1	1	1	1
hEDT_00094701	1	0	0	0	0	0	1	3	1	0	0	0
hEDT_00000377	1	0	2	3	0	0	4	1	4	3	3	9
hEDT_00014619	1	0	1	3	0	0	2	1	0	0	0	0
hEDT_00084973	1	0	0	0	0	0	2	0	1	0	0	1
hEDT_00023323	1	0	0	0	0	0	3	4	1	2	0	0
hEDT_00034156	1	1	1	2	0	0	9	5	2	0	2	2
hEDT_00068063	1	1	0	1	0	0	1	5	0	1	3	1
hEDT_00092298	1	3	4	2	0	0	7	6	9	12	5	3
hEDT_00076678	1	0	0	0	0	0	1	1	1	0	0	0
hEDT_00098256	1	0	0	0	0	0	6	5	0	1	1	1
hEDT_00023389	1	0	1	0	0	0	11	11	2	0	1	1
hEDT_00026498	1	1	1	5	0	0	19	10	2	2	5	1
hEDT_00032106	1	0	0	0	0	0	0	1	0	0	0	1
hEDT_00078193	1	0	2	1	0	0	2	3	0	0	0	1
hEDT_00046379	1	1	1	2	0	0	8	7	4	4	0	0
hEDT_00061127	1	1	1	1	0	0	6	10	0	0	3	4
hEDT_00003957	1	0	1	0	0	0	3	1	1	2	0	0
hEDT_00061167	0	1	1	0	0	0	0	0	0	0	0	1
hEDT_00070184	0	1	0	1	0	0	1	1	2	1	1	0
hEDT_00044375	0	2	2	2	0	0	15	10	1	1	8	3
hEDT_00064226	0	1	1	3	0	0	2	1	3	1	2	1
hEDT_00090725	0	1	2	2	0	0	5	2	1	1	4	0
hEDT_00071057	0	1	0	0	0	0	0	0	2	2	3	3
hEDT_00026972	0	1	0	1	0	0	0	2	3	2	1	2
hEDT_00019106	0	1	3	3	0	0	3	3	0	0	1	1
hEDT_00034808	0	1	1	0	0	0	1	0	1	2	0	0
hEDT_00077154	0	1	1	0	0	0	2	1	0	0	1	1
hEDT_00025862	0	1	0	0	0	0	7	11	1	1	1	1
hEDT_00083288	0	1	1	2	0	0	0	0	0	0	0	0
hEDT_00015099	0	1	3	4	0	0	10	10	1	0	0	1
hEDT_00066118	0	1	0	0	0	0	3	0	1	0	1	0
hEDT_00098063	0	1	2	1	0	0	13	11	1	0	0	1
hEDT_00081328	0	1	2	0	0	0	3	13	0	0	1	4
hEDT_00085619	0	1	2	2	0	0	14	10	1	0	3	5
hEDT_00064046	0	1	1	0	0	0	7	5	0	0	2	0
hEDT_00096054	0	1	0	0	0	0	1	0	2	1	2	0
hEDT_00053375	0	1	1	3	0	0	6	5	18	18	33	28
hEDT_00084641	0	1	0	0	0	0	0	0	1	1	0	0
hEDT_00030868	0	1	0	0	0	0	4	0	1	1	2	1
hEDT_00050626	0	2	3	0	0	0	2	0	1	0	0	0
hEDT_00050779	0	1	0	0	0	0	3	1	3	0	0	0
hEDT_00014742	0	1	2	4	0	0	0	0	0	0	0	0
hEDT_00089307	0	1	0	0	0	0	0	0	7	2	12	12
hEDT_00084647	0	1	0	0	0	0	0	2	2	1	0	0
hEDT_00031162	0	1	1	2	0	0	5	2	0	0	6	1
hEDT_00026592	0	1	1	1	0	0	3	7	2	1	2	4
hEDT_00056342	0	1	1	2	0	0	4	3	0	0	1	2
hEDT_00044216	0	1	0	0	0	0	1	3	0	0	0	1
hEDT_00009895	0	1	0	1	0	0	8	2	0	0	0	1
hEDT_00091086	0	1	0	1	0	0	1	1	1	1	0	0
hEDT_00064813	0	1	6	2	0	0	178	213	0	2	6	5
hEDT_00080815	0	1	1	1	0	0	2	3	0	0	0	0
hEDT_00049455	0	1	0	0	0	0	0	0	0	0	0	1
hEDT_00087999	0	1	1	2	0	0	3	2	1	0	0	0
hEDT_00076586	0	1	0	0	0	0	0	4	0	0	0	0
hEDT_00066509	0	1	1	0	0	0	0	1	2	2	0	0
hEDT_00050106	0	1	1	0	0	0	14	20	0	0	0	0
hEDT_00026065	0	1	3	0	0	0	5	14	1	0	10	8
hEDT_00038436	0	2	2	1	0	0	3	3	5	1	0	4
hEDT_00086666	0	2	0	4	0	0	11	4	0	1	0	1
hEDT_00004460	0	1	0	1	0	0	0	0	0	1	0	0
hEDT_00086408	0	1	0	0	0	0	9	4	0	0	1	0
hEDT_00087786	0	1	4	0	0	0	3	4	0	0	2	0
hEDT_00078513	0	1	4	2	0	0	5	9	1	1	7	5
hEDT_00006624	0	1	0	0	0	0	4	13	3	2	4	5
hEDT_00063622	0	1	1	0	0	0	2	1	1	0	0	2
hEDT_00004576	0	1	1	1	0	0	1	0	0	2	2	0
hEDT_00028668	0	1	0	0	0	0	2	2	1	0	0	0
hEDT_00094247	0	1	0	0	0	0	6	4	0	0	1	0
hEDT_00006004	0	2	0	1	0	0	7	14	0	2	2	2
hEDT_00079648	0	1	0	0	0	0	3	2	6	2	0	1
hEDT_00083421	0	1	0	5	0	0	0	1	1	0	1	0
hEDT_00016245	0	2	0	0	0	0	1	0	0	1	1	0
hEDT_00011828	0	1	0	0	0	0	1	1	0	0	0	2
hEDT_00010766	0	1	1	0	0	0	1	2	0	0	0	1
hEDT_00004031	0	2	0	2	0	0	2	2	1	3	0	1
hEDT_00047638	0	1	2	0	0	0	1	3	2	0	2	1
hEDT_00030494	0	1	0	0	0	0	1	1	0	4	1	1
hEDT_00095676	0	1	2	3	0	0	32	34	2	2	6	2
hEDT_00018273	0	1	0	4	0	0	11	5	0	0	1	1
hEDT_00005423	0	1	0	3	0	0	3	6	0	0	1	2
hEDT_00095036	0	1	5	2	0	0	18	20	1	1	10	6
hEDT_00084967	0	1	0	0	0	0	1	0	0	0	1	3
hEDT_00036980	0	1	0	2	0	0	2	4	0	1	0	0
hEDT_00033633	0	1	3	2	0	0	1	0	2	0	8	9
hEDT_00095610	0	1	2	5	0	0	7	3	3	0	3	1
hEDT_00069242	0	1	3	1	0	0	3	5	0	4	6	2
hEDT_00032674	0	2	2	2	0	0	0	2	1	0	0	0
hEDT_00080652	0	1	0	0	0	0	1	0	0	0	2	0
hEDT_00030460	0	1	2	2	0	0	9	14	2	1	4	6
hEDT_00077052	0	2	2	1	0	0	1	3	0	0	0	0
hEDT_00090704	0	1	1	1	0	0	5	2	0	0	0	0
hEDT_00030270	0	1	0	1	0	0	3	0	1	3	4	0
hEDT_00092188	0	1	2	0	0	0	1	0	3	6	2	1
hEDT_00013437	0	1	0	6	0	0	2	0	0	1	0	0
hEDT_00014161	0	2	5	4	0	0	20	34	3	1	6	7
hEDT_00017343	0	2	0	2	0	0	0	1	2	1	0	2
hEDT_00006850	0	2	1	1	0	0	3	1	0	0	4	1
hEDT_00029093	0	2	0	0	0	0	7	9	0	1	1	1
hEDT_00056759	0	1	1	2	0	0	3	6	0	2	1	0
hEDT_00082732	0	1	0	2	0	0	4	2	0	0	0	0
hEDT_00035301	0	3	1	2	0	0	8	9	2	1	2	3
hEDT_00066868	0	1	0	0	0	0	1	0	2	0	0	0
hEDT_00012242	0	1	0	0	0	0	4	3	0	0	6	3
hEDT_00040664	0	1	1	0	0	0	4	3	1	0	3	2
hEDT_00017848	0	1	1	1	0	0	12	13	3	4	6	6
hEDT_00092099	0	1	0	0	0	0	0	0	0	1	0	0
hEDT_00029746	0	1	4	2	0	0	8	8	1	0	0	1
hEDT_00088209	0	1	0	1	0	0	3	1	0	0	2	2
hEDT_00018334	0	1	0	0	0	0	2	1	1	0	0	0
hEDT_00048748	0	1	0	1	0	0	4	2	1	0	3	1
hEDT_00059110	0	3	4	2	0	0	21	12	4	1	4	8
hEDT_00059482	0	1	0	0	0	0	9	3	0	0	1	2
hEDT_00090225	0	1	0	0	0	0	8	7	0	0	0	0
hEDT_00060215	0	1	0	0	0	0	3	0	0	1	0	1
hEDT_00095683	0	2	1	8	0	0	0	0	1	0	0	0
hEDT_00055680	0	1	0	0	0	0	52	19	2	1	8	12
hEDT_00081956	0	1	0	0	0	0	2	0	0	0	1	3
hEDT_00089826	0	1	1	0	0	0	9	10	0	0	0	0
hEDT_00006641	0	2	6	4	0	0	10	11	6	0	12	10
hEDT_00007008	0	1	0	5	0	0	11	7	0	0	2	1
hEDT_00097695	0	2	1	1	0	0	5	5	12	15	3	2
hEDT_00031638	0	1	1	2	0	0	8	4	1	0	1	1
hEDT_00059020	0	1	2	3	0	0	3	4	4	3	1	0
hEDT_00034759	0	1	0	0	0	0	2	2	5	0	0	2
hEDT_00022822	0	2	2	1	0	0	7	3	0	1	3	2
hEDT_00082433	0	1	3	5	0	0	7	5	0	1	4	8
hEDT_00015799	0	1	2	1	0	0	1	2	2	1	3	0
hEDT_00033839	0	1	1	1	0	0	0	0	0	0	0	0
hEDT_00058347	0	1	7	1	0	0	3	0	2	0	5	6
hEDT_00069874	0	1	0	0	0	0	2	2	0	1	1	0
hEDT_00062361	0	1	2	5	0	0	9	2	0	0	0	3
hEDT_00072372	0	1	0	1	0	0	3	3	1	0	0	1
hEDT_00018166	0	1	1	1	0	0	3	2	0	0	0	0
hEDT_00073868	0	1	6	2	0	0	10	2	3	2	2	6
hEDT_00014023	0	1	1	1	0	0	4	1	1	3	0	0
hEDT_00046525	0	1	6	7	0	0	6	5	3	2	2	5
hEDT_00008930	0	1	1	2	0	0	4	5	0	1	2	1
hEDT_00018500	0	1	2	5	0	0	13	12	0	0	2	4
hEDT_00061612	0	1	1	0	0	0	3	0	0	0	1	2
hEDT_00088690	0	1	2	0	0	0	3	2	1	8	1	0
hEDT_00018482	0	1	0	0	0	0	0	1	0	0	0	0
hEDT_00016048	0	1	1	0	0	0	5	6	1	2	1	3
hEDT_00073781	0	1	4	3	0	0	1	0	1	0	2	4
hEDT_00045291	0	3	9	6	0	0	9	4	0	1	10	7
hEDT_00018765	0	1	0	1	0	0	5	1	0	0	0	0
hEDT_00046755	0	1	2	1	0	0	0	0	0	0	0	0
hEDT_00022911	0	1	1	0	0	0	2	2	2	1	0	0
hEDT_00010686	0	2	2	0	0	0	59	55	2	5	40	35
hEDT_00001784	0	1	1	2	0	0	1	0	0	0	0	0
hEDT_00060639	0	1	1	1	0	0	1	0	1	0	0	0
hEDT_00005281	0	2	2	1	0	0	0	5	1	0	0	2
hEDT_00059506	0	2	2	2	0	0	3	6	2	1	1	1
hEDT_00029290	0	3	5	4	0	0	5	8	7	5	2	2
hEDT_00077649	0	1	3	1	0	0	0	3	1	1	1	1
hEDT_00016012	0	1	0	0	0	0	0	0	1	0	0	0
hEDT_00026427	0	1	2	1	0	0	0	0	0	2	0	1
hEDT_00059967	0	2	0	2	0	0	3	0	11	13	0	0
hEDT_00047493	0	1	0	2	0	0	0	2	3	2	0	1
hEDT_00057356	0	1	1	2	0	0	2	4	2	2	4	5
hEDT_00053163	0	1	2	0	0	0	2	3	0	0	2	2
hEDT_00074549	0	1	9	6	0	0	27	24	0	0	0	0
hEDT_00077701	0	1	5	3	0	0	10	12	0	2	1	4
hEDT_00010813	0	1	3	1	0	0	5	4	0	2	2	0
hEDT_00040851	0	1	0	0	0	0	3	0	1	1	2	1
hEDT_00071327	0	1	0	0	0	0	3	1	1	1	0	2
hEDT_00052613	0	2	2	0	0	0	7	3	2	0	1	1
hEDT_00007334	0	1	0	0	0	0	1	0	0	1	0	0
hEDT_00013687	0	1	1	1	0	0	2	2	1	1	0	0
hEDT_00064420	0	1	3	2	0	0	7	6	0	0	1	0
hEDT_00036897	0	1	4	3	0	0	9	5	3	3	2	7
hEDT_00055146	0	2	1	2	0	0	1	1	0	0	1	1
hEDT_00092292	0	1	0	0	0	0	0	0	2	0	0	0
hEDT_00057430	0	1	1	1	0	0	8	6	0	0	1	2
hEDT_00081725	0	1	0	1	0	0	2	0	0	0	0	0
hEDT_00005761	0	1	1	0	0	0	14	6	0	1	14	10
hEDT_00056000	0	1	0	0	0	0	2	2	0	0	0	1
hEDT_00097923	0	1	0	0	0	0	6	6	0	1	0	0
hEDT_00065060	0	4	17	5	0	0	41	23	1	1	6	2
hEDT_00029664	0	1	1	4	0	0	5	3	21	11	5	5
hEDT_00030353	0	1	0	0	0	0	0	1	2	3	0	0
hEDT_00017578	0	1	2	0	0	0	2	2	0	0	0	1
hEDT_00092046	0	1	1	0	0	0	8	5	1	0	4	1
hEDT_00035917	0	1	0	0	0	0	4	2	2	2	3	4
hEDT_00093868	0	1	1	0	0	0	3	0	0	0	0	0
hEDT_00065855	0	3	1	1	0	0	19	26	1	2	6	8
hEDT_00057474	0	1	0	0	0	0	1	3	0	0	0	0
hEDT_00069660	0	1	1	0	0	0	6	5	0	2	0	0
hEDT_00083419	0	1	3	4	0	0	0	0	1	1	0	0
hEDT_00049750	0	1	1	1	0	0	6	8	0	1	2	1
hEDT_00063246	0	1	0	1	0	0	3	7	2	0	2	1
hEDT_00096927	0	1	0	0	0	0	3	4	0	0	1	3
hEDT_00084026	0	7	8	6	0	0	6	5	1	6	0	3
hEDT_00086103	0	2	1	2	0	0	3	0	2	1	0	3
hEDT_00022885	0	1	3	0	0	0	3	4	1	2	2	1
hEDT_00001550	0	2	7	4	0	0	0	7	2	4	4	5
hEDT_00013771	0	1	4	1	0	0	1	4	4	8	3	1
hEDT_00020030	0	1	1	0	0	0	7	6	0	0	1	2
hEDT_00019762	0	1	3	1	0	0	1	7	6	5	0	0
hEDT_00018926	0	1	1	2	0	0	8	5	5	3	0	2
hEDT_00032533	0	1	2	0	0	0	2	2	1	0	0	0
hEDT_00025165	0	1	0	0	0	0	0	1	0	0	3	7
hEDT_00098097	0	4	11	16	0	0	49	49	0	3	17	12
hEDT_00044334	0	1	0	0	0	0	2	2	1	0	0	0
hEDT_00086047	0	1	4	3	0	0	9	4	1	0	2	3
hEDT_00086466	0	1	0	0	0	0	2	0	0	0	0	0
hEDT_00008141	0	1	0	0	0	0	1	0	0	1	0	2
hEDT_00034585	0	2	0	0	0	0	0	0	2	3	1	0
hEDT_00048408	0	1	0	0	0	0	0	0	3	5	1	1
hEDT_00006014	0	1	1	0	0	0	1	4	3	2	2	0
hEDT_00044034	0	1	0	0	0	0	4	2	0	0	0	1
hEDT_00024303	0	1	2	2	0	0	2	8	1	0	7	11
hEDT_00079353	0	1	0	0	0	0	1	1	0	1	0	0
hEDT_00074471	0	1	1	1	0	0	11	20	1	3	5	3
hEDT_00025666	0	1	0	0	0	0	7	7	0	0	1	1
hEDT_00081183	0	2	0	2	0	0	1	2	0	0	0	0
hEDT_00088882	0	3	1	1	0	0	14	16	2	4	0	2
hEDT_00004487	0	1	1	0	0	0	10	4	1	3	1	3
hEDT_00045189	0	1	1	0	0	0	1	0	0	2	0	1
hEDT_00095715	0	1	2	1	0	0	29	27	0	0	0	2
hEDT_00020873	0	1	0	0	0	0	0	0	2	2	0	0
hEDT_00043609	0	1	0	2	0	0	0	1	1	0	0	0
hEDT_00097037	0	2	2	1	0	0	7	10	2	1	3	3
hEDT_00086021	0	1	1	0	0	0	18	15	2	0	6	8
hEDT_00077863	0	1	0	2	0	0	2	0	4	2	1	3
hEDT_00075068	0	1	4	6	0	0	3	3	0	2	2	0
hEDT_00013252	0	1	2	2	0	0	3	3	1	0	2	1
hEDT_00026952	0	1	1	3	0	0	3	3	3	7	5	4
hEDT_00046156	0	1	1	3	0	0	2	2	1	2	1	1
hEDT_00044564	0	1	1	0	0	0	0	1	0	0	0	0
hEDT_00088935	0	1	2	0	0	0	0	1	1	3	0	0
hEDT_00084822	0	1	1	1	0	0	1	0	1	2	0	1
hEDT_00076548	0	1	0	0	0	0	1	3	0	0	0	0
hEDT_00071886	0	1	12	5	0	0	4	6	2	3	4	4
hEDT_00058183	0	1	1	2	0	0	1	0	0	2	7	7
hEDT_00078234	0	1	2	3	0	0	9	3	0	0	1	1
hEDT_00015163	0	1	3	0	0	0	4	1	1	0	0	1
hEDT_00059651	0	1	1	3	0	0	4	6	1	0	2	3
hEDT_00074389	0	3	3	4	0	0	19	7	0	2	3	2
hEDT_00022859	0	1	0	0	0	0	1	0	0	1	0	0
hEDT_00063792	0	1	0	0	0	0	1	0	0	0	0	0
hEDT_00006175	0	1	0	2	0	0	1	1	0	0	2	3
hEDT_00010624	0	1	1	3	0	0	0	0	0	0	1	0
hEDT_00087215	0	1	0	1	0	0	3	2	1	0	0	0
hEDT_00050489	0	2	1	1	0	0	9	6	2	1	0	0
hEDT_00030284	0	1	1	0	0	0	0	0	0	2	2	3
hEDT_00063799	0	1	0	1	0	0	1	0	0	1	0	0
hEDT_00045384	0	1	2	1	0	0	7	3	1	0	0	0
hEDT_00085488	0	1	1	0	0	0	1	0	2	4	1	2
hEDT_00094648	0	1	1	2	0	0	2	2	1	2	2	1
hEDT_00006774	0	1	6	0	0	0	4	3	13	9	3	5
hEDT_00041692	0	1	3	0	0	0	6	5	1	0	1	1
hEDT_00073545	0	1	6	5	0	0	5	4	1	1	4	8
hEDT_00012744	0	1	1	0	0	0	4	1	1	1	2	2
hEDT_00055431	0	1	0	1	0	0	3	1	0	0	2	3
hEDT_00077314	0	1	1	1	0	0	16	22	3	1	2	0
hEDT_00017421	0	1	0	0	0	0	1	0	1	1	1	0
hEDT_00029219	0	1	3	4	0	0	0	1	1	2	2	0
hEDT_00048155	0	1	2	1	0	0	6	3	8	5	1	5
hEDT_00094376	0	1	2	1	0	0	6	5	0	0	2	0
hEDT_00026013	0	4	3	1	0	0	6	10	2	1	0	4
hEDT_00001253	0	1	1	1	0	0	2	0	1	1	1	0
hEDT_00007842	0	1	0	0	0	0	2	0	0	0	0	0
hEDT_00055962	0	1	0	0	0	0	3	1	0	0	0	1
hEDT_00013329	0	1	6	5	0	0	6	1	0	0	7	7
hEDT_00052870	0	1	2	0	0	0	8	7	0	1	11	8
hEDT_00082233	0	1	0	2	0	0	2	10	0	0	1	0
hEDT_00012026	0	1	1	0	0	0	9	8	0	1	1	3
hEDT_00069061	0	1	0	0	0	0	1	0	0	0	0	1
hEDT_00023099	0	2	3	1	0	0	11	4	3	1	2	5
hEDT_00008014	0	1	0	0	0	0	2	0	0	0	0	0
hEDT_00055407	0	1	2	1	0	0	4	8	0	3	1	3
hEDT_00041259	0	1	1	1	0	0	0	1	1	0	0	0
hEDT_00072154	0	1	0	0	0	0	0	0	0	0	2	0
hEDT_00082072	0	1	0	0	0	0	1	4	0	0	1	0
hEDT_00057574	0	1	0	0	0	0	3	5	0	0	0	1
hEDT_00005625	0	1	2	4	0	0	0	0	0	0	0	1
hEDT_00010452	0	1	1	3	0	0	0	0	1	0	0	0
hEDT_00041857	0	1	4	1	0	0	6	5	0	2	1	3
hEDT_00092840	0	2	6	2	0	0	10	7	1	1	10	7
hEDT_00022676	0	1	0	0	0	0	2	0	0	0	0	0
hEDT_00059507	0	1	0	0	0	0	1	2	1	0	2	2
hEDT_00016710	0	2	1	0	0	0	1	5	0	0	2	0
hEDT_00018342	0	2	0	2	0	0	4	0	0	0	1	2
hEDT_00027075	0	2	0	0	0	0	4	1	0	0	0	1
hEDT_00064807	0	1	2	1	0	0	27	24	0	0	0	1
hEDT_00086635	0	1	3	0	0	0	11	7	5	3	1	2
hEDT_00037873	0	2	4	1	0	0	2	3	4	1	3	4
hEDT_00032158	0	1	2	0	0	0	2	3	0	0	0	1
hEDT_00014372	0	1	5	3	0	0	0	1	0	0	0	0
hEDT_00034094	0	1	3	0	0	0	2	1	2	1	5	9
hEDT_00014595	0	1	2	3	0	0	3	5	1	0	1	1
hEDT_00057940	0	1	0	0	0	0	1	1	0	0	0	0
hEDT_00020914	0	2	2	1	0	0	2	3	4	1	0	0
hEDT_00023158	0	3	0	0	0	0	2	3	0	0	0	0
hEDT_00037748	0	1	1	2	0	0	4	0	0	1	1	0
hEDT_00027897	0	2	1	2	0	0	7	13	0	1	1	4
hEDT_00065050	0	1	0	2	0	0	3	0	0	0	0	0
hEDT_00051275	0	1	3	4	0	0	5	8	0	0	1	2
hEDT_00018422	0	1	0	1	0	0	13	7	0	0	0	2
hEDT_00088306	0	1	7	1	0	0	15	13	4	3	1	3
hEDT_00007140	0	1	3	0	0	0	2	4	0	0	3	3
hEDT_00092339	0	1	0	0	0	0	1	0	0	1	0	0
hEDT_00033742	0	1	3	0	0	0	1	4	0	0	0	1
hEDT_00075653	0	1	0	1	0	0	7	8	0	0	3	0
hEDT_00023085	0	1	2	0	0	0	3	3	0	0	0	1
hEDT_00022544	0	1	0	1	0	0	2	4	0	0	2	0
hEDT_00080206	0	1	0	0	0	0	1	0	0	0	2	4
hEDT_00066255	0	1	0	0	0	0	4	2	0	0	0	0
hEDT_00057044	0	1	1	2	0	0	7	6	0	0	0	0
hEDT_00004251	0	2	1	0	0	0	3	3	2	0	3	2
hEDT_00094101	0	2	1	2	0	0	27	26	1	0	0	0
hEDT_00027259	0	1	0	2	0	0	19	7	2	2	0	4
hEDT_00007258	0	1	0	0	0	0	2	3	0	0	0	0
hEDT_00087320	0	1	0	0	0	0	2	3	0	0	0	2
hEDT_00029137	0	1	2	2	0	0	10	3	1	1	2	4
hEDT_00065867	0	2	4	0	0	0	25	17	2	0	8	9
hEDT_00007432	0	1	0	0	0	0	13	13	0	3	8	3
hEDT_00046823	0	1	2	0	0	0	3	2	0	0	0	0
hEDT_00055740	0	2	2	4	0	0	9	8	2	0	0	2
hEDT_00072810	0	1	3	0	0	0	3	4	3	0	1	2
hEDT_00014434	0	1	1	2	0	0	3	0	0	0	3	0
hEDT_00071581	0	1	1	2	0	0	2	4	1	2	0	1
hEDT_00029774	0	1	3	0	0	0	10	5	1	1	3	3
hEDT_00062873	0	1	1	0	0	0	2	3	1	2	0	1
hEDT_00071076	0	1	3	1	0	0	4	5	0	2	2	1
hEDT_00022141	0	2	2	0	0	0	19	22	0	0	2	3
hEDT_00038999	0	2	1	2	0	0	11	9	1	0	0	0
hEDT_00074462	0	1	2	1	0	0	9	6	0	2	1	4
hEDT_00085914	0	2	1	1	0	0	4	0	0	1	0	1
hEDT_00064120	0	1	0	0	0	0	1	1	0	0	1	0
hEDT_00052159	0	1	4	0	0	0	15	18	7	6	9	11
hEDT_00048345	0	1	0	0	0	0	0	0	1	1	1	0
hEDT_00073399	0	1	1	1	0	0	3	5	1	1	2	4
hEDT_00018143	0	1	2	7	0	0	12	6	2	1	2	1
hEDT_00074508	0	1	2	2	0	0	10	5	1	3	3	10
hEDT_00046610	0	1	6	0	0	0	2	4	2	2	4	3
hEDT_00057879	0	1	0	0	0	0	5	1	0	0	2	2
hEDT_00054104	0	1	0	0	0	0	0	0	2	0	0	0
hEDT_00079980	0	1	2	5	0	0	7	6	4	2	3	2
hEDT_00092307	0	1	2	0	0	0	0	2	1	2	0	0
hEDT_00009893	0	1	1	0	0	0	0	1	0	0	1	0
hEDT_00044122	0	1	0	1	0	0	14	7	0	1	6	7
hEDT_00005646	0	2	3	0	0	0	0	0	13	14	2	3
hEDT_00047624	0	1	0	1	0	0	6	13	1	1	5	3
hEDT_00028017	0	1	0	4	0	0	3	3	0	1	1	1
hEDT_00017857	0	1	1	1	0	0	4	4	2	1	0	0
hEDT_00085359	0	1	0	0	0	0	0	2	0	0	1	1
hEDT_00071123	0	1	0	0	0	0	0	0	3	5	0	0
hEDT_00060477	0	1	2	1	0	0	2	3	2	3	1	2
hEDT_00021676	0	1	0	0	0	0	17	16	0	1	4	4
hEDT_00036142	0	2	0	1	0	0	7	2	2	3	1	2
hEDT_00040946	0	1	1	0	0	0	0	0	0	0	1	0
hEDT_00052502	0	1	0	3	0	0	10	18	0	0	1	0
hEDT_00001841	0	1	2	1	0	0	3	0	1	0	2	0
hEDT_00006781	0	1	0	0	0	0	2	1	0	1	2	2
hEDT_00065635	0	2	3	0	0	0	3	1	0	0	0	0
hEDT_00065687	0	1	4	3	0	0	20	10	0	2	1	0
hEDT_00077292	0	1	0	0	0	0	2	2	0	0	1	0
hEDT_00060121	0	1	4	1	0	0	18	13	1	1	2	2
hEDT_00025686	0	1	0	0	0	0	2	2	0	0	1	0
hEDT_00006680	0	1	2	0	0	0	10	14	0	0	1	4
hEDT_00028639	0	1	1	1	0	0	2	0	0	0	0	0
hEDT_00036330	0	2	0	5	0	0	6	4	1	0	2	1
hEDT_00038800	0	1	0	6	0	0	0	1	2	1	0	2
hEDT_00045921	0	1	2	2	0	0	0	1	1	0	0	1
hEDT_00028595	0	1	0	1	0	0	6	4	2	1	1	1
hEDT_00029051	0	1	3	0	0	0	0	0	1	1	2	1
hEDT_00052747	0	1	3	1	0	0	14	16	1	2	2	4
hEDT_00089741	0	1	1	0	0	0	1	3	0	0	0	1
hEDT_00021534	0	1	1	0	0	0	4	1	3	3	2	0
hEDT_00032038	0	2	2	1	0	0	6	3	1	0	5	5
hEDT_00097353	0	1	1	1	0	0	6	7	0	1	1	2
hEDT_00065372	0	1	1	1	0	0	13	10	0	0	3	2
hEDT_00088833	0	1	0	1	0	0	6	8	5	0	0	3
hEDT_00014863	0	1	5	1	0	0	0	1	0	0	1	1
hEDT_00060187	0	2	2	2	0	0	7	3	0	1	4	2
hEDT_00096140	0	1	2	3	0	0	2	4	1	1	2	3
hEDT_00034219	0	3	1	2	0	0	8	4	3	2	3	1
hEDT_00069698	0	1	1	0	0	0	7	7	0	1	1	3
hEDT_00089744	0	3	0	2	0	0	10	10	0	0	0	1
hEDT_00080938	0	1	1	1	0	0	7	4	0	1	0	1
hEDT_00086720	0	2	5	3	0	0	3	3	10	9	2	3
hEDT_00033479	0	1	1	0	0	0	0	1	0	0	1	0
hEDT_00066082	0	2	1	6	0	0	1	1	4	1	0	1
hEDT_00060336	0	1	1	0	0	0	0	9	0	0	2	1
hEDT_00028585	0	1	0	1	0	0	7	2	0	0	1	3
hEDT_00037696	0	2	2	0	0	0	4	1	1	1	1	4
hEDT_00034007	0	1	1	3	0	0	2	0	1	1	2	0
hEDT_00014417	0	2	0	2	0	0	1	0	0	0	0	0
hEDT_00024808	0	1	1	0	0	0	0	2	0	0	1	0
hEDT_00029083	0	3	3	3	0	0	18	10	1	0	2	11
hEDT_00094033	0	2	0	0	0	0	4	1	0	0	0	1
hEDT_00037802	0	1	4	3	0	0	1	1	0	1	0	0
hEDT_00042917	0	3	0	1	0	0	1	1	0	0	0	0
hEDT_00020735	0	2	1	1	0	0	10	1	5	10	1	0
hEDT_00081767	0	2	1	3	0	0	9	6	4	1	3	3
hEDT_00012899	0	2	2	1	0	0	5	0	0	0	0	0
hEDT_00067362	0	1	0	3	0	0	2	3	4	6	4	1
hEDT_00056332	0	1	0	0	0	0	2	2	0	1	0	0
hEDT_00013169	0	2	3	0	0	0	13	4	0	0	2	1
hEDT_00055517	0	2	0	2	0	0	4	0	0	0	5	3
hEDT_00039893	0	1	0	1	0	0	0	0	2	0	0	1
hEDT_00084098	0	1	0	0	0	0	0	1	1	3	0	0
hEDT_00075331	0	1	3	4	0	0	1	1	1	1	0	1
hEDT_00052589	0	1	3	1	0	0	8	2	1	1	2	2
hEDT_00046841	0	1	1	1	0	0	2	0	1	0	0	2
hEDT_00096060	0	1	0	1	0	0	0	0	0	0	0	0
hEDT_00007944	0	2	1	2	0	0	7	7	1	0	2	4
hEDT_00065142	0	1	1	1	0	0	7	1	0	1	1	1
hEDT_00041950	0	1	1	0	0	0	2	2	1	0	0	1
hEDT_00026113	0	2	3	1	0	0	9	6	4	0	4	5
hEDT_00018934	0	1	2	0	0	0	1	0	0	0	0	0
hEDT_00044351	0	1	0	0	0	0	5	0	0	0	1	0
hEDT_00046778	0	1	4	1	0	0	1	1	2	1	0	1
hEDT_00029109	0	1	3	6	0	0	9	18	7	6	7	5
hEDT_00011413	0	1	0	0	0	0	2	0	0	0	1	0
hEDT_00086742	0	1	3	2	0	0	3	7	0	0	1	0
hEDT_00053555	0	1	5	0	0	0	0	1	0	0	0	0
hEDT_00060133	0	1	0	0	0	0	1	0	0	0	0	0
hEDT_00093625	0	1	0	1	0	0	3	0	0	0	0	0
hEDT_00066170	0	1	0	0	0	0	0	4	0	1	1	1
hEDT_00089187	0	1	1	0	0	0	1	0	0	0	2	6
hEDT_00098285	0	1	0	0	0	0	0	3	0	1	0	0
hEDT_00092776	0	2	0	0	0	0	20	12	0	0	2	2
hEDT_00003014	0	1	2	0	0	0	0	0	4	3	0	0
hEDT_00005207	0	1	3	0	0	0	1	1	2	1	2	2
hEDT_00028234	0	1	1	0	0	0	3	3	1	0	0	2
hEDT_00030719	0	1	0	1	0	0	0	1	0	0	4	2
hEDT_00053598	0	1	1	1	0	0	0	0	0	5	1	0
hEDT_00092411	0	2	2	1	0	0	3	2	2	1	1	1
hEDT_00011909	0	1	1	3	0	0	4	6	1	3	2	1
hEDT_00060806	0	1	3	3	0	0	2	2	1	1	0	3
hEDT_00078226	0	2	2	4	0	0	6	5	1	1	1	0
hEDT_00057681	0	1	0	0	0	0	2	3	0	1	1	3
hEDT_00060210	0	1	1	2	0	0	4	5	2	1	2	3
hEDT_00037119	0	1	1	1	0	0	1	0	2	1	1	2
hEDT_00028431	0	3	0	1	0	0	2	6	0	0	0	0
hEDT_00079786	0	1	2	1	0	0	6	5	1	0	0	1
hEDT_00093381	0	1	1	1	0	0	5	7	0	0	1	5
hEDT_00033115	0	2	0	0	0	0	0	0	4	1	1	1
hEDT_00087727	0	2	2	2	0	0	0	0	0	0	1	0
hEDT_00094592	0	1	1	0	0	0	2	8	1	2	0	0
hEDT_00080013	0	2	1	2	0	0	5	2	0	2	3	3
hEDT_00082240	0	1	0	1	0	0	3	3	0	1	0	0
hEDT_00052244	0	2	0	1	0	0	6	6	0	0	0	2
hEDT_00003162	0	1	1	0	0	0	0	1	0	0	0	0
hEDT_00083120	0	2	2	0	0	0	0	2	0	0	0	0
hEDT_00079547	0	1	1	0	0	0	1	1	0	4	1	0
hEDT_00076437	0	1	1	2	0	0	4	5	1	0	0	0
hEDT_00018760	0	1	0	2	0	0	20	9	3	0	2	4
hEDT_00000197	0	1	2	0	0	0	4	4	0	0	0	1
hEDT_00009188	0	1	0	0	0	0	2	1	0	0	1	0
hEDT_00050259	0	1	0	0	0	0	4	7	0	1	0	0
hEDT_00062217	0	1	4	4	0	0	2	3	0	0	1	0
hEDT_00003577	0	1	1	1	0	0	5	1	3	3	0	0
hEDT_00001344	0	2	8	8	0	0	41	25	7	6	7	10
hEDT_00003199	0	1	3	4	0	0	9	6	1	1	3	5
hEDT_00033706	0	1	0	1	0	0	2	1	1	2	0	0
hEDT_00080000	0	1	0	2	0	0	0	1	0	0	0	2
hEDT_00014727	0	2	2	1	0	0	2	3	0	1	1	2
hEDT_00026366	0	1	2	2	0	0	3	4	0	0	0	5
hEDT_00060554	0	1	2	0	0	0	4	6	1	0	2	1
hEDT_00042583	0	1	0	0	0	0	6	3	0	0	1	2
hEDT_00073646	0	2	3	3	0	0	14	7	3	2	2	2
hEDT_00018400	0	1	0	1	0	0	3	4	1	0	1	0
hEDT_00005571	0	1	0	0	0	0	0	0	0	0	0	1
hEDT_00060874	0	1	0	0	0	0	3	1	0	2	0	1
hEDT_00053888	0	1	0	0	0	0	0	0	0	0	0	0
hEDT_00084407	0	1	1	0	0	0	1	1	0	1	0	0
hEDT_00086617	0	1	0	0	0	0	1	1	0	0	1	0
hEDT_00045787	0	2	4	3	0	0	1	4	2	1	1	0
hEDT_00028380	0	1	0	0	0	0	1	2	2	1	0	0
hEDT_00066755	0	1	0	0	0	0	2	1	2	2	2	1
hEDT_00008178	0	1	2	0	0	0	6	1	0	1	0	1
hEDT_00096695	0	1	0	1	0	0	1	1	0	2	2	1
hEDT_00089487	0	1	1	0	0	0	3	1	0	0	2	3
hEDT_00043755	0	1	1	1	0	0	0	2	5	1	1	3
hEDT_00026563	0	1	6	4	0	0	4	3	0	1	7	8
hEDT_00085546	0	2	1	0	0	0	1	5	0	1	1	1
hEDT_00040355	0	2	0	0	0	0	3	4	0	5	1	1
hEDT_00030395	0	1	0	1	0	0	5	5	1	2	0	0
hEDT_00000527	0	1	2	2	0	0	15	9	0	0	2	0
hEDT_00055074	0	1	0	1	0	0	5	6	0	0	0	2
hEDT_00095689	0	1	3	3	0	0	0	0	2	1	0	0
hEDT_00059865	0	1	0	0	0	0	5	6	0	0	0	1
hEDT_00071627	0	1	0	0	0	0	6	7	0	0	2	3
hEDT_00021096	0	1	0	0	0	0	2	0	2	2	0	1
hEDT_00033800	0	1	1	1	0	0	1	2	0	0	1	0
hEDT_00032938	0	1	1	1	0	0	2	0	1	0	0	1
hEDT_00086950	0	1	0	0	0	0	1	0	0	0	0	0
hEDT_00025269	0	1	0	0	0	0	5	5	0	0	0	0
hEDT_00086966	0	1	1	0	0	0	5	1	1	2	0	0
hEDT_00069658	0	1	1	0	0	0	4	5	1	2	0	1
hEDT_00048924	0	1	1	1	0	0	2	1	0	3	2	4
hEDT_00097554	0	1	1	0	0	0	2	5	1	0	0	1
hEDT_00034183	0	1	1	1	0	0	1	1	0	2	1	1
hEDT_00006974	0	1	8	5	0	0	1	4	4	2	4	2
hEDT_00061266	0	1	0	0	0	0	11	4	1	0	1	2
hEDT_00028253	0	2	2	1	0	0	5	8	0	0	2	1
hEDT_00018573	0	2	0	2	0	0	5	3	0	2	2	1
hEDT_00084868	0	1	2	1	0	0	3	1	0	0	2	2
hEDT_00075708	0	1	0	0	0	0	14	11	0	1	2	1
hEDT_00097020	0	1	1	0	0	0	7	4	0	0	2	2
hEDT_00071655	0	1	1	2	0	0	8	4	0	0	0	6
hEDT_00064577	0	1	11	5	0	0	10	11	5	2	3	4
hEDT_00067066	0	2	17	0	0	0	43	44	1	0	10	13
hEDT_00050328	0	1	0	0	0	0	0	1	0	0	0	0
hEDT_00068444	0	1	2	1	0	0	1	1	0	1	3	0
hEDT_00054491	0	1	2	0	0	0	0	0	0	2	1	1
hEDT_00004555	0	1	1	3	0	0	3	9	6	7	1	2
hEDT_00063268	0	1	0	1	0	0	3	0	0	7	1	1
hEDT_00023431	0	1	0	0	0	0	2	3	0	0	0	0
hEDT_00020916	0	1	0	0	0	0	1	3	5	8	1	1
hEDT_00097873	0	2	0	3	0	0	13	12	1	0	1	4
hEDT_00039572	0	1	0	0	0	0	0	0	0	1	0	1
hEDT_00027152	0	2	0	1	0	0	2	2	1	2	1	0
hEDT_00062843	0	2	1	3	0	0	3	4	8	7	3	1
hEDT_00065149	0	2	2	0	0	0	3	0	1	0	0	6
hEDT_00088922	0	1	0	0	0	0	1	3	0	1	0	1
hEDT_00003037	0	3	2	2	0	0	4	3	7	9	1	2
hEDT_00059883	0	2	0	1	0	0	1	2	2	3	0	1
hEDT_00041457	0	1	0	1	0	0	1	1	0	0	3	4
hEDT_00037409	0	1	0	0	0	0	2	2	1	0	1	0
hEDT_00087295	0	1	1	0	0	0	3	3	0	1	0	1
hEDT_00073148	0	1	0	0	0	0	6	7	0	0	1	1
hEDT_00019166	0	2	0	5	0	0	6	2	0	1	1	0
hEDT_00011059	0	1	1	1	0	0	1	0	1	1	1	0
hEDT_00002529	0	1	2	2	0	0	7	9	3	4	11	6
hEDT_00047091	0	1	1	2	0	0	2	2	0	0	0	0
hEDT_00070409	0	1	2	2	0	0	0	1	0	0	0	0
hEDT_00043170	0	1	4	4	0	0	5	0	5	4	0	1
hEDT_00043218	0	2	1	1	0	0	15	15	1	0	3	4
hEDT_00077413	0	1	0	0	0	0	4	5	2	1	1	2
hEDT_00008383	0	1	4	0	0	0	13	8	1	0	4	0
hEDT_00007669	0	1	0	0	0	0	8	4	0	0	0	0
hEDT_00030043	0	1	0	0	0	0	5	1	1	1	0	0
hEDT_00072274	0	1	0	5	0	0	12	15	2	0	3	2
hEDT_00017881	0	1	0	0	0	0	1	4	0	1	0	1
hEDT_00028684	0	1	0	1	0	0	3	1	0	1	1	0
hEDT_00087386	0	2	4	1	0	0	0	1	4	4	0	0
hEDT_00027221	0	2	1	4	0	0	7	6	3	4	1	3
hEDT_00093359	0	2	2	4	0	0	11	10	0	0	4	2
hEDT_00061271	0	2	0	3	0	0	71	73	0	0	10	9
hEDT_00084328	0	1	2	4	0	0	0	1	2	0	3	1
hEDT_00071291	0	1	0	0	0	0	4	2	2	6	0	0
hEDT_00055336	0	1	1	0	0	0	2	1	0	0	3	0
hEDT_00044040	0	1	0	1	0	0	6	9	0	0	2	1
hEDT_00055717	0	1	0	0	0	0	9	6	1	1	0	0
hEDT_00018450	0	1	0	0	0	0	1	2	0	0	0	0
hEDT_00041098	0	1	0	0	0	0	2	2	0	1	1	3
hEDT_00047925	0	2	1	1	0	0	2	1	1	2	0	0
hEDT_00045752	0	1	1	1	0	0	1	0	0	1	0	0
hEDT_00006035	0	1	3	0	0	0	4	3	0	2	2	5
hEDT_00019612	0	1	6	3	0	0	12	21	1	3	5	3
hEDT_00012582	0	1	0	0	0	0	3	1	0	0	0	1
hEDT_00024278	0	1	1	1	0	0	1	3	0	0	3	0
hEDT_00092277	0	1	0	0	0	0	4	3	2	0	1	2
hEDT_00008594	0	2	2	2	0	0	4	3	0	2	0	0
hEDT_00056880	0	1	1	0	0	0	8	2	0	0	2	0
hEDT_00002554	0	2	8	4	0	0	32	23	1	3	7	5
hEDT_00038195	0	1	1	1	0	0	32	32	1	0	2	2
hEDT_00096955	0	1	1	2	0	0	11	8	2	0	1	2
hEDT_00005304	0	1	0	0	0	0	0	0	0	0	2	0
hEDT_00021483	0	2	1	3	0	0	5	2	3	1	5	5
hEDT_00076330	0	1	0	0	0	0	1	2	0	0	0	1
hEDT_00022438	0	1	1	0	0	0	1	0	1	1	0	1
hEDT_00090194	0	1	1	1	0	0	4	2	0	0	0	0
hEDT_00036772	0	1	0	0	0	0	2	1	0	0	0	1
hEDT_00046456	0	1	1	0	0	0	0	0	0	0	0	0
hEDT_00020592	0	3	5	8	0	0	1	2	2	3	6	3
hEDT_00054916	0	1	0	0	0	0	4	3	0	0	2	1
hEDT_00027998	0	1	0	1	0	0	1	1	0	0	1	0
hEDT_00073302	0	1	0	0	0	0	4	4	0	0	1	3
hEDT_00056233	0	1	1	1	0	0	1	4	0	2	0	1
hEDT_00096170	0	2	2	1	0	0	8	6	4	4	2	0
hEDT_00053338	0	1	8	7	0	0	2	4	0	0	0	0
hEDT_00043380	0	1	4	3	0	0	6	10	2	1	1	0
hEDT_00005652	0	1	0	0	0	0	0	0	0	0	4	2
hEDT_00040211	0	1	0	0	0	0	0	0	0	0	1	0
hEDT_00090349	0	1	0	0	0	0	9	1	1	1	5	2
hEDT_00069376	0	1	0	2	0	0	3	2	0	0	0	0
hEDT_00016306	0	1	0	0	0	0	1	1	2	1	1	4
hEDT_00073926	0	1	5	2	0	0	8	6	1	0	2	2
hEDT_00006966	0	1	1	1	0	0	4	3	0	0	2	0
hEDT_00022136	0	1	1	4	0	0	7	6	0	1	2	3
hEDT_00031071	0	1	1	0	0	0	5	5	0	0	5	1
hEDT_00015067	0	1	2	3	0	0	2	2	0	1	0	1
hEDT_00019908	0	1	0	4	0	0	7	1	1	0	1	1
hEDT_00020600	0	1	3	1	0	0	4	5	0	3	5	1
hEDT_00077277	0	1	0	0	0	0	3	5	0	0	0	0
hEDT_00028809	0	1	0	0	0	0	0	2	0	0	0	0
hEDT_00006586	0	3	3	3	0	0	31	13	3	1	9	10
hEDT_00041081	0	1	0	0	0	0	1	0	1	1	1	1
hEDT_00045611	0	1	0	3	0	0	0	3	0	2	0	0
hEDT_00048618	0	1	0	1	0	0	3	6	2	1	0	0
hEDT_00006369	0	1	0	0	0	0	1	0	0	0	1	0
hEDT_00005310	0	3	3	2	0	0	8	12	2	0	4	4
hEDT_00003158	0	2	3	2	0	0	4	4	2	7	7	5
hEDT_00097732	0	1	0	2	0	0	33	24	1	2	2	1
hEDT_00059045	0	2	1	1	0	0	2	2	1	1	1	1
hEDT_00086220	0	1	3	2	0	0	5	4	0	2	6	1
hEDT_00059648	0	1	2	0	0	0	3	1	2	0	2	1
hEDT_00060201	0	1	0	0	0	0	2	1	0	0	0	1
hEDT_00057482	0	1	0	0	0	0	4	5	0	0	2	0
hEDT_00066786	0	1	3	1	0	0	7	3	3	3	3	2
hEDT_00042963	0	1	2	2	0	0	17	12	0	2	3	1
hEDT_00096686	0	1	0	1	0	0	0	0	0	0	4	1
hEDT_00092253	0	1	1	0	0	0	3	2	2	3	0	0
hEDT_00082061	0	3	4	2	0	0	2	5	4	6	0	0
hEDT_00004926	0	1	0	1	0	0	6	2	0	1	0	0
hEDT_00092104	0	1	1	0	0	0	0	0	1	1	0	1
hEDT_00087656	0	3	8	4	0	0	44	42	0	1	13	11
hEDT_00007952	0	1	0	1	0	0	7	9	0	0	1	2
hEDT_00013340	0	1	0	0	0	0	4	8	0	1	2	5
hEDT_00054400	0	1	1	0	0	0	5	2	2	0	1	0
hEDT_00047734	0	1	3	2	0	0	2	5	5	3	1	0
hEDT_00028434	0	2	0	0	0	0	1	3	0	0	0	0
hEDT_00010063	0	1	3	4	0	0	3	4	3	3	0	1
hEDT_00083536	0	1	0	2	0	0	2	0	0	1	1	0
hEDT_00012083	0	1	1	3	0	0	19	11	0	1	2	8
hEDT_00033985	0	1	6	6	0	0	0	1	0	0	0	0
hEDT_00088219	0	1	5	1	0	0	12	14	0	0	1	6
hEDT_00035803	0	1	0	0	0	0	1	0	0	0	0	1
hEDT_00039204	0	1	1	1	0	0	0	1	0	0	0	0
hEDT_00022576	0	1	1	0	0	0	2	2	0	0	2	1
hEDT_00043951	0	2	1	0	0	0	1	10	0	0	3	2
hEDT_00094361	0	1	0	0	0	0	8	3	0	1	2	5
hEDT_00061085	0	1	0	0	0	0	0	0	0	1	0	0
hEDT_00031557	0	3	2	2	0	0	17	17	0	4	11	14
hEDT_00029567	0	1	2	4	0	0	7	4	5	0	1	1
hEDT_00023419	0	1	1	0	0	0	8	9	0	0	0	1
hEDT_00026838	0	1	4	2	0	0	6	4	2	4	0	1
hEDT_00018604	0	1	2	1	0	0	6	5	1	0	1	0
hEDT_00094951	0	1	2	2	0	0	6	8	2	0	3	3
hEDT_00039192	0	1	1	1	0	0	0	1	1	1	0	0
hEDT_00070932	0	1	1	1	0	0	1	1	1	1	1	0
hEDT_00096419	0	2	0	1	0	0	2	8	1	0	4	1
hEDT_00002766	0	4	5	3	0	0	5	5	4	1	1	3
hEDT_00022612	0	1	0	0	0	0	1	4	1	1	1	0
hEDT_00071625	0	1	0	0	0	0	2	1	0	0	1	0
hEDT_00063305	0	1	1	0	0	0	1	1	1	0	1	0
hEDT_00070089	0	2	2	2	0	0	1	0	0	0	0	1
hEDT_00070435	0	1	4	4	0	0	23	14	2	1	5	3
hEDT_00016663	0	1	0	1	0	0	16	5	2	0	1	3
hEDT_00036708	0	1	0	1	0	0	9	7	0	0	0	0
hEDT_00006493	0	1	1	1	0	0	4	2	0	0	0	0
hEDT_00084932	0	1	0	0	0	0	1	0	0	0	2	3
hEDT_00076794	0	1	0	1	0	0	3	2	2	1	0	2
hEDT_00003527	0	1	1	0	0	0	6	3	4	0	2	0
hEDT_00015184	0	2	0	1	0	0	1	1	1	0	3	0
hEDT_00042223	0	1	1	1	0	0	2	5	0	1	0	2
hEDT_00081721	0	1	0	0	0	0	0	1	0	0	1	0
hEDT_00094505	0	1	2	0	0	0	6	1	1	0	1	0
hEDT_00060272	0	1	4	0	0	0	7	7	2	0	3	1
hEDT_00055510	0	1	0	0	0	0	2	3	0	0	3	0
hEDT_00026964	0	1	0	0	0	0	0	0	0	1	0	0
hEDT_00061406	0	1	0	0	0	0	3	3	0	0	0	0
hEDT_00084354	0	1	0	0	0	0	0	0	1	0	0	0
hEDT_00001581	0	1	2	6	0	0	2	0	1	2	1	0
hEDT_00007312	0	1	0	0	0	0	4	0	0	1	0	0
hEDT_00011766	0	2	2	0	0	0	2	0	1	0	2	2
hEDT_00092664	0	1	1	3	0	0	0	0	0	0	2	2
hEDT_00013690	0	1	0	2	0	0	1	0	0	0	3	1
hEDT_00012347	0	1	0	0	0	0	2	3	0	0	0	0
hEDT_00090240	0	1	0	0	0	0	2	3	0	0	0	0
hEDT_00076910	0	1	1	1	0	0	5	4	1	0	1	1
hEDT_00045128	0	1	1	0	0	0	0	5	2	0	0	1
hEDT_00048232	0	1	0	1	0	0	0	1	3	2	1	4
hEDT_00003495	0	1	0	1	0	0	0	1	3	0	0	1
hEDT_00065368	0	1	6	6	0	0	3	4	1	1	3	0
hEDT_00007344	0	1	1	0	0	0	0	2	1	2	0	1
hEDT_00083528	0	1	0	1	0	0	0	2	0	1	0	0
hEDT_00034100	0	3	3	1	0	0	7	14	0	3	11	11
hEDT_00029506	0	1	1	0	0	0	0	0	0	0	0	0
hEDT_00001611	0	1	10	2	0	0	19	15	0	0	6	6
hEDT_00043333	0	1	4	2	0	0	16	11	2	2	5	0
hEDT_00029431	0	2	4	9	0	0	5	2	8	3	11	5
hEDT_00004542	0	1	0	0	0	0	0	0	1	1	0	0
hEDT_00049794	0	1	0	1	0	0	7	12	0	0	1	1
hEDT_00022050	0	1	0	3	0	0	19	27	1	0	2	5
hEDT_00098252	0	1	4	2	0	0	10	13	4	2	3	2
hEDT_00062837	0	1	0	0	0	0	3	0	1	2	0	0
hEDT_00049717	0	2	0	2	0	0	0	2	3	1	12	2
hEDT_00058187	0	1	2	4	0	0	1	0	0	0	3	2
hEDT_00082180	0	1	1	0	0	0	3	5	0	0	0	0
hEDT_00031053	0	1	0	0	0	0	1	2	0	0	1	3
hEDT_00042461	0	1	0	1	0	0	3	1	0	0	1	0
hEDT_00075064	0	1	0	2	0	0	0	1	1	5	0	0
hEDT_00026162	0	1	4	0	0	0	6	16	3	0	1	3
hEDT_00076514	0	1	1	0	0	0	17	15	0	1	1	4
hEDT_00018099	0	1	1	1	0	0	2	2	0	0	0	0
hEDT_00059818	0	2	4	4	0	0	13	4	2	1	1	2
hEDT_00041967	0	1	0	2	0	0	2	0	2	0	1	2
hEDT_00001397	0	1	3	0	0	0	3	3	0	3	1	3
hEDT_00076919	0	1	0	1	0	0	4	3	0	0	0	1
hEDT_00018634	0	1	0	0	0	0	2	3	0	0	2	1
hEDT_00007348	0	1	0	0	0	0	3	4	0	2	2	0
hEDT_00047319	0	1	1	0	0	0	13	18	2	0	1	1
hEDT_00059029	0	1	0	0	0	0	2	2	0	3	0	0
hEDT_00059714	0	1	0	0	0	0	0	0	0	0	2	0
hEDT_00011749	0	2	2	1	0	0	7	7	0	2	5	1
hEDT_00082041	0	1	0	1	0	0	3	5	0	0	0	0
hEDT_00048334	0	1	0	0	0	0	5	14	2	3	3	6
hEDT_00087039	0	2	3	4	0	0	5	7	0	0	1	2
hEDT_00048270	0	1	0	1	0	0	0	0	2	2	0	0
hEDT_00012864	0	1	1	1	0	0	5	6	1	0	1	2
hEDT_00085831	0	1	0	1	0	0	10	11	1	1	2	2
hEDT_00032124	0	1	0	0	0	0	1	5	0	1	0	0
hEDT_00030239	0	1	1	0	0	0	0	0	22	18	0	0
hEDT_00005981	0	1	1	0	0	0	0	0	1	1	2	1
hEDT_00039678	0	2	1	4	0	0	23	19	12	2	15	11
hEDT_00080021	0	1	0	2	0	0	4	2	1	0	4	0
hEDT_00069076	0	1	0	1	0	0	10	7	1	1	1	1
hEDT_00046809	0	1	4	0	0	0	1	1	1	1	1	3
hEDT_00034816	0	2	1	1	0	0	0	1	2	0	4	2
hEDT_00051896	0	3	7	4	0	0	0	0	0	1	0	0
hEDT_00070120	0	2	2	4	0	0	4	9	2	0	3	5
hEDT_00054395	0	1	0	0	0	0	0	0	0	1	1	1
hEDT_00023899	0	1	0	1	0	0	2	2	0	0	2	3
hEDT_00069938	0	1	0	2	0	0	7	7	0	0	0	0
hEDT_00037163	0	1	1	0	0	0	1	1	0	1	0	0
hEDT_00047626	0	1	0	2	0	0	2	2	1	2	1	0
hEDT_00047012	0	1	4	0	0	0	1	0	0	3	0	1
hEDT_00081186	0	1	2	1	0	0	20	18	0	1	1	1
hEDT_00088750	0	1	0	0	0	0	0	0	1	4	0	2
hEDT_00024560	0	1	0	0	0	0	6	1	0	1	0	0
hEDT_00037351	0	3	2	0	0	0	13	9	0	1	2	3
hEDT_00034539	0	1	1	0	0	0	1	2	1	2	0	1
hEDT_00076094	0	1	1	2	0	0	0	1	6	3	4	4
hEDT_00009575	0	2	1	0	0	0	15	10	0	0	1	2
hEDT_00067351	0	1	1	1	0	0	2	1	0	0	3	2
hEDT_00015984	0	1	0	2	0	0	3	2	1	0	1	0
hEDT_00007363	0	1	0	0	0	0	6	4	0	0	2	3
hEDT_00047704	0	1	1	2	0	0	1	1	3	3	0	4
hEDT_00096205	0	1	2	0	0	0	5	2	0	3	2	7
hEDT_00036797	0	1	1	0	0	0	2	4	1	0	1	1
hEDT_00050916	0	1	1	0	0	0	4	6	0	0	1	2
hEDT_00026254	0	2	4	5	0	0	9	12	7	1	3	7
hEDT_00070572	0	2	4	0	0	0	8	8	1	2	2	1
hEDT_00096940	0	1	0	0	0	0	3	1	0	0	0	0
hEDT_00010904	0	1	0	1	0	0	11	18	2	0	0	0
hEDT_00020283	0	1	3	0	0	0	5	3	1	0	2	2
hEDT_00017039	0	2	1	1	0	0	7	3	0	0	5	1
hEDT_00044695	0	1	1	2	0	0	9	6	1	1	2	2
hEDT_00007000	0	1	0	0	0	0	1	1	0	0	0	0
hEDT_00061137	0	1	0	0	0	0	14	22	3	0	6	3
hEDT_00032800	0	1	1	1	0	0	0	0	0	0	0	0
hEDT_00027788	0	1	1	0	0	0	1	0	1	1	1	0
hEDT_00006151	0	1	0	1	0	0	2	0	0	0	4	0
hEDT_00047539	0	1	0	0	0	0	5	5	3	2	2	1
hEDT_00065973	0	1	0	1	0	0	1	0	1	0	0	0
hEDT_00017627	0	2	3	3	0	0	1	2	1	1	2	0
hEDT_00095013	0	1	1	1	0	0	2	1	1	1	0	0
hEDT_00057094	0	2	2	0	0	0	8	5	0	0	2	2
hEDT_00085266	0	1	0	0	0	0	1	3	1	0	1	1
hEDT_00069218	0	1	1	2	0	0	11	14	0	0	0	3
hEDT_00043085	0	1	2	0	0	0	2	2	0	0	0	0
hEDT_00012340	0	1	0	1	0	0	2	3	0	0	0	0
hEDT_00069230	0	1	0	0	0	0	3	5	0	0	0	0
hEDT_00020138	0	1	1	1	0	0	0	1	1	0	0	0
hEDT_00078700	0	2	1	3	0	0	3	6	7	1	3	3
hEDT_00089156	0	1	1	0	0	0	12	6	0	0	1	2
hEDT_00093683	0	1	0	0	0	0	1	0	0	0	0	0
hEDT_00047256	0	1	0	2	0	0	10	7	0	0	1	3
hEDT_00059392	0	2	0	1	0	0	0	1	0	1	1	0
hEDT_00083595	0	1	0	2	0	0	1	3	1	0	0	0
hEDT_00078320	0	1	4	2	0	0	18	13	0	1	8	11
hEDT_00048471	0	1	2	2	0	0	1	5	6	4	3	1
hEDT_00063956	0	1	2	0	0	0	2	1	0	0	0	0
hEDT_00011748	0	2	0	2	0	0	11	8	1	0	3	7
hEDT_00001751	0	1	1	1	0	0	1	0	0	0	0	0
hEDT_00000419	0	1	1	1	0	0	1	4	2	0	0	2
hEDT_00000766	0	1	1	0	0	0	0	1	0	0	0	0
hEDT_00088212	0	1	4	1	0	0	37	43	1	0	27	30
hEDT_00086877	0	1	2	0	0	0	3	2	0	0	0	1
hEDT_00076259	0	3	1	3	0	0	5	2	1	3	1	0
hEDT_00085388	0	1	1	3	0	0	30	24	0	1	2	3
hEDT_00032748	0	1	2	2	0	0	4	7	0	2	3	3
hEDT_00013435	0	1	1	5	0	0	6	7	0	0	1	0
hEDT_00034087	0	1	2	2	0	0	1	0	1	0	0	0
hEDT_00009953	0	3	5	1	0	0	17	12	2	0	1	6
hEDT_00022733	0	2	0	0	0	0	10	14	0	3	2	0
hEDT_00018049	0	1	1	1	0	0	2	4	3	2	1	1
hEDT_00097707	0	1	1	1	0	0	8	6	1	0	0	0
hEDT_00021376	0	1	0	1	0	0	5	2	2	2	0	6
hEDT_00021018	0	1	0	0	0	0	0	1	0	0	0	0
hEDT_00032536	0	1	5	3	0	0	4	3	2	1	1	4
hEDT_00015683	0	1	0	0	0	0	1	0	1	1	0	1
hEDT_00082867	0	1	1	1	0	0	4	2	1	1	0	0
hEDT_00053856	0	1	0	0	0	0	6	3	2	0	0	0
hEDT_00062018	0	2	1	1	0	0	1	2	2	0	2	0
hEDT_00015502	0	1	0	0	0	0	2	0	2	2	0	1
hEDT_00068272	0	1	0	0	0	0	3	5	0	0	0	1
hEDT_00060368	0	1	0	0	0	0	3	0	0	0	0	0
hEDT_00068102	0	1	0	0	0	0	3	3	0	1	1	0
hEDT_00038896	0	1	1	5	0	0	12	4	0	1	3	0
hEDT_00046101	0	1	1	1	0	0	0	1	1	1	1	0
hEDT_00058833	0	1	1	1	0	0	3	1	4	1	2	1
hEDT_00091420	0	1	8	8	0	0	3	8	0	3	5	3
hEDT_00097355	0	1	0	0	0	0	2	3	0	0	0	1
hEDT_00033619	0	2	3	3	0	0	0	0	0	0	0	0
hEDT_00075853	0	1	3	0	0	0	5	5	0	1	3	3
hEDT_00040838	0	1	3	5	0	0	7	6	5	5	4	4
hEDT_00010738	0	1	0	3	0	0	0	1	2	1	2	1
hEDT_00024117	0	1	2	3	0	0	40	41	1	1	3	5
hEDT_00036097	0	1	1	1	0	0	0	1	1	0	0	0
hEDT_00049893	0	1	1	0	0	0	2	2	0	0	0	0
hEDT_00041203	0	2	0	0	0	0	0	2	1	2	2	1
hEDT_00059469	0	1	1	0	0	0	1	2	0	0	1	2
hEDT_00044075	0	1	2	4	0	0	11	7	1	1	3	4
hEDT_00078094	0	1	1	3	0	0	3	6	1	3	0	1
hEDT_00011581	0	2	0	1	0	0	9	8	1	0	0	5
hEDT_00044975	0	2	6	4	0	0	6	7	4	6	3	2
hEDT_00072201	0	1	1	1	0	0	5	6	0	1	0	1
hEDT_00043253	0	2	6	3	0	0	4	1	1	0	2	0
hEDT_00036278	0	2	0	0	0	0	0	1	0	0	0	1
hEDT_00035485	0	1	0	0	0	0	12	11	0	1	2	2
hEDT_00093818	0	1	0	0	0	0	2	0	0	0	0	1
hEDT_00071958	0	3	1	1	0	0	2	4	0	0	1	5
hEDT_00097570	0	1	0	0	0	0	1	0	0	0	0	0
hEDT_00037064	0	1	0	0	0	0	2	2	1	0	0	0
hEDT_00012693	0	2	3	0	0	0	4	1	0	0	2	3
hEDT_00019524	0	1	1	0	0	0	22	15	0	1	8	17
hEDT_00048856	0	1	0	0	0	0	1	0	0	0	0	1
hEDT_00068764	0	1	0	1	0	0	17	24	3	1	4	0
hEDT_00074040	0	1	4	1	0	0	1	1	4	6	6	6
hEDT_00036208	0	1	4	1	0	0	2	4	1	2	1	0
hEDT_00046018	0	1	1	2	0	0	1	3	1	0	0	0
hEDT_00011980	0	1	2	1	0	0	4	1	0	0	70	56
hEDT_00038559	0	1	3	4	0	0	2	5	4	1	2	1
hEDT_00045960	0	2	2	3	0	0	0	0	2	3	2	0
hEDT_00067949	0	1	0	1	0	0	5	7	0	0	1	2
hEDT_00071925	0	1	0	0	0	0	4	7	0	0	3	3
hEDT_00048025	0	2	1	1	0	0	6	4	1	3	1	2
hEDT_00080119	0	1	0	0	0	0	1	1	0	0	2	1
hEDT_00064976	0	1	0	1	0	0	1	1	0	0	2	1
hEDT_00037931	0	1	2	1	0	0	6	5	1	0	2	0
hEDT_00071347	0	1	3	0	0	0	0	5	2	0	1	0
hEDT_00073609	0	1	2	1	0	0	0	0	0	2	0	0
hEDT_00084503	0	2	1	0	0	0	0	1	0	2	0	1
hEDT_00071488	0	1	0	0	0	0	0	0	1	0	0	0
hEDT_00055137	0	1	0	0	0	0	10	3	0	0	2	1
hEDT_00048351	0	1	0	2	0	0	4	1	3	4	0	1
hEDT_00037610	0	1	1	1	0	0	2	0	0	0	0	0
hEDT_00018524	0	1	2	2	0	0	5	2	0	2	2	2
hEDT_00074427	0	1	0	3	0	0	33	23	0	1	4	3
hEDT_00044317	0	1	0	0	0	0	5	5	0	0	0	0
hEDT_00071910	0	1	1	0	0	0	2	0	0	1	1	0
hEDT_00096326	0	1	0	1	0	0	0	1	2	0	7	7
hEDT_00087951	0	1	2	0	0	0	2	0	1	1	0	2
hEDT_00096560	0	1	1	0	0	0	7	1	0	0	1	2
hEDT_00025024	0	1	0	0	0	0	0	2	0	0	0	1
hEDT_00053121	0	1	1	2	0	0	2	1	0	2	0	2
hEDT_00094104	0	1	0	1	0	0	9	5	1	1	1	0
hEDT_00045351	0	1	0	0	0	0	0	0	0	0	0	1
hEDT_00013652	0	1	1	0	0	0	4	1	1	0	0	0
hEDT_00086131	0	1	1	1	0	0	3	4	3	4	0	2
hEDT_00034630	0	1	1	0	0	0	1	5	3	10	1	2
hEDT_00035967	0	1	0	0	0	0	1	1	0	0	1	0
hEDT_00079508	0	1	0	3	0	0	3	2	0	2	0	0
hEDT_00047990	0	1	2	0	0	0	1	1	0	2	0	0
hEDT_00071176	0	1	3	0	0	0	6	2	6	0	1	2
hEDT_00050153	0	1	0	0	0	0	8	1	0	0	0	1
hEDT_00093434	0	2	1	2	0	0	2	2	2	0	0	0
hEDT_00074326	0	1	2	0	0	0	11	6	0	0	5	2
hEDT_00049323	0	1	0	2	0	0	1	1	0	0	1	2
hEDT_00064901	0	1	3	2	0	0	2	1	4	4	1	0
hEDT_00076538	0	1	1	0	0	0	6	3	0	0	0	1
hEDT_00015655	0	2	1	1	0	0	4	3	1	2	0	0
hEDT_00083792	0	1	3	0	0	0	10	12	1	0	18	14
hEDT_00044992	0	1	5	7	0	0	16	15	2	3	2	0
hEDT_00019407	0	2	1	1	0	0	1	0	1	0	0	0
hEDT_00062718	0	1	0	1	0	0	0	2	1	1	0	0
hEDT_00057440	0	2	1	0	0	0	9	9	1	1	1	3
hEDT_00061077	0	2	0	0	0	0	1	1	9	10	0	0
hEDT_00001608	0	1	0	0	0	0	1	0	0	1	0	0
hEDT_00048424	0	1	0	1	0	0	50	61	2	3	8	4
hEDT_00062550	0	5	10	8	0	0	9	11	5	5	2	5
hEDT_00023443	0	1	1	1	0	0	11	5	2	0	0	0
hEDT_00072594	0	1	0	0	0	0	17	19	2	2	3	1
hEDT_00079153	0	1	2	4	0	0	1	0	2	2	1	0
hEDT_00015700	0	1	2	0	0	0	1	1	5	4	0	0
hEDT_00028071	0	1	0	0	0	0	21	13	1	1	2	4
hEDT_00032045	0	1	1	0	0	0	13	6	0	0	0	1
hEDT_00052908	0	1	7	17	0	0	20	12	3	2	11	6
hEDT_00067725	0	2	0	0	0	0	0	3	0	0	2	1
hEDT_00070866	0	1	1	0	0	0	4	0	0	0	1	1
hEDT_00044937	0	1	0	1	0	0	3	2	0	0	1	1
hEDT_00039713	0	1	4	12	0	0	6	6	9	4	0	2
hEDT_00030884	0	1	2	1	0	0	1	1	0	0	2	2
hEDT_00058967	0	1	2	1	0	0	2	0	2	2	3	0
hEDT_00049173	0	2	2	0	0	0	8	5	0	0	1	7
hEDT_00064547	0	2	1	2	0	0	5	8	1	1	8	4
hEDT_00055739	0	2	2	0	0	0	5	5	2	1	0	1
hEDT_00045876	0	2	1	1	0	0	4	0	0	0	0	0
hEDT_00045372	0	1	0	3	0	0	22	16	2	0	4	6
hEDT_00040445	0	3	3	4	0	0	13	8	1	1	5	6
hEDT_00050667	0	1	0	0	0	0	2	3	1	1	1	1
hEDT_00066354	0	1	2	1	0	0	20	18	2	1	5	3
hEDT_00020508	0	2	3	0	0	0	6	4	1	0	1	0
hEDT_00028937	0	1	0	1	0	0	0	0	0	0	0	0
hEDT_00046019	0	1	5	3	0	0	8	6	6	2	0	1
hEDT_00049624	0	1	0	0	0	0	3	0	0	0	2	1
hEDT_00077880	0	1	5	4	0	0	2	1	2	2	0	1
hEDT_00036599	0	1	0	1	0	0	7	13	0	0	0	0
hEDT_00070047	0	2	1	2	0	0	1	1	0	0	0	2
hEDT_00083253	0	2	7	1	0	0	3	4	4	2	0	2
hEDT_00067808	0	1	1	0	0	0	2	2	0	0	1	1
hEDT_00035406	0	1	1	0	0	0	1	2	0	0	0	1
hEDT_00050156	0	1	1	0	0	0	3	6	1	4	2	2
hEDT_00019623	0	1	2	0	0	0	1	0	0	0	0	0
hEDT_00004366	0	2	3	3	0	0	4	3	4	5	3	1
hEDT_00003015	0	2	1	2	0	0	0	0	0	0	0	0
hEDT_00036771	0	1	1	1	0	0	2	2	0	0	0	2
hEDT_00077523	0	1	0	0	0	0	0	2	0	0	0	0
hEDT_00020733	0	1	1	0	0	0	0	0	1	1	0	1
hEDT_00075368	0	1	0	0	0	0	0	0	3	5	0	0
hEDT_00086105	0	1	0	2	0	0	3	1	0	0	1	0
hEDT_00024298	0	1	1	1	0	0	2	4	1	1	1	0
hEDT_00081602	0	1	0	0	0	0	3	6	1	0	2	1
hEDT_00068223	0	2	4	0	0	0	9	8	0	1	3	2
hEDT_00015916	0	1	0	0	0	0	2	1	7	8	0	0
hEDT_00083587	0	2	4	3	0	0	4	0	1	0	0	1
hEDT_00095976	0	1	2	1	0	0	3	4	2	4	3	4
hEDT_00009918	0	1	1	0	0	0	0	0	1	1	0	0
hEDT_00029442	0	1	1	1	0	0	0	1	1	2	1	0
hEDT_00027228	0	1	0	0	0	0	3	0	1	1	0	2
hEDT_00077267	0	2	0	0	0	0	3	3	0	0	2	2
hEDT_00059602	0	1	3	2	0	0	9	5	6	1	7	3
hEDT_00091543	0	1	3	4	0	0	6	4	2	1	4	4
hEDT_00055803	0	1	1	1	0	0	8	5	1	0	1	1
hEDT_00007840	0	4	2	3	0	0	18	9	2	0	4	1
hEDT_00085240	0	1	2	0	0	0	1	1	0	0	1	2
hEDT_00079833	0	1	0	0	0	0	1	1	1	0	0	0
hEDT_00000683	0	2	1	3	0	0	4	13	0	2	0	6
hEDT_00097704	0	1	0	0	0	0	5	4	1	1	0	2
hEDT_00080418	0	2	0	0	0	0	0	1	1	0	2	1
hEDT_00090682	0	1	3	0	0	0	1	1	1	0	0	1
hEDT_00023462	0	1	0	0	0	0	0	1	0	0	0	0
hEDT_00065891	0	1	1	3	0	0	5	7	0	0	0	0
hEDT_00090301	0	2	0	0	0	0	10	9	0	0	0	2
hEDT_00095077	0	1	3	5	0	0	21	19	5	11	12	12
hEDT_00020946	0	1	0	0	0	0	0	1	22	15	1	5
hEDT_00005614	0	2	1	0	0	0	3	7	0	2	5	2
hEDT_00037106	0	1	0	1	0	0	0	3	1	0	0	2
hEDT_00069551	0	1	0	0	0	0	1	4	0	0	0	0
hEDT_00012333	0	1	0	0	0	0	4	2	0	0	0	0
hEDT_00087878	0	2	5	3	0	0	12	2	2	1	1	7
hEDT_00056169	0	2	0	2	0	0	7	4	0	1	2	0
hEDT_00055994	0	1	5	3	0	0	34	55	1	3	9	17
hEDT_00015947	0	1	0	0	0	0	17	11	0	1	1	1
hEDT_00020852	0	1	2	0	0	0	6	5	1	0	0	0
hEDT_00029033	0	1	4	2	0	0	8	5	4	2	2	1
hEDT_00008254	0	1	2	4	0	0	19	14	2	2	3	3
hEDT_00000054	0	1	1	0	0	0	1	1	0	0	0	0
hEDT_00025765	0	1	0	0	0	0	0	2	0	0	0	0
hEDT_00077049	0	1	1	0	0	0	1	2	0	0	2	1
hEDT_00091655	0	2	1	0	0	0	28	16	5	2	9	14
hEDT_00066263	0	2	0	1	0	0	3	9	1	1	2	0
hEDT_00023984	0	1	1	1	0	0	11	9	0	0	2	1
hEDT_00071359	0	3	1	2	0	0	3	4	2	1	0	0
hEDT_00030669	0	1	0	1	0	0	0	0	0	0	1	0
hEDT_00019385	0	1	2	0	0	0	1	0	0	0	0	0
hEDT_00083297	0	1	1	0	0	0	0	0	0	0	0	0
hEDT_00064600	0	1	1	1	0	0	2	1	0	0	0	0
hEDT_00081357	0	1	0	0	0	0	5	10	0	0	1	2
hEDT_00024015	0	1	21	16	0	0	10	13	4	14	8	6
hEDT_00008506	0	1	1	0	0	0	3	0	4	2	2	3
hEDT_00070293	0	1	2	1	0	0	26	23	0	0	13	13
hEDT_00072412	0	1	0	0	0	0	4	5	0	0	0	3
hEDT_00089992	0	3	0	1	0	0	4	9	0	0	2	2
hEDT_00049619	0	1	0	0	0	0	1	1	0	1	0	1
hEDT_00058058	0	1	1	3	0	0	1	7	1	4	0	0
hEDT_00032270	0	1	0	1	0	0	5	6	1	0	1	3
hEDT_00011063	0	1	1	0	0	0	3	2	1	1	0	2
hEDT_00038387	0	1	2	4	0	0	5	3	0	2	3	1
hEDT_00030553	0	1	0	0	0	0	0	1	6	3	0	1
hEDT_00060406	0	2	0	4	0	0	7	12	4	5	0	0
hEDT_00013093	0	1	0	1	0	0	7	6	0	0	0	1
hEDT_00057717	0	2	0	1	0	0	5	2	0	1	1	2
hEDT_00001984	0	1	2	1	0	0	8	3	0	1	2	1
hEDT_00057192	0	1	0	0	0	0	1	2	0	0	0	0
hEDT_00096169	0	1	0	2	0	0	0	0	2	3	0	1
hEDT_00005433	0	1	2	0	0	0	20	14	2	0	4	7
hEDT_00086477	0	1	0	3	0	0	6	6	16	9	21	16
hEDT_00038357	0	2	1	0	0	0	1	1	0	0	0	1
hEDT_00017704	0	1	0	0	0	0	2	5	1	1	1	0
hEDT_00063777	0	1	0	0	0	0	2	5	0	0	1	1
hEDT_00024475	0	1	1	0	0	0	1	1	0	0	0	0
hEDT_00050929	0	2	3	2	0	0	7	4	1	1	2	1
hEDT_00024165	0	3	1	3	0	0	10	7	1	1	2	1
hEDT_00068095	0	3	0	1	0	0	1	1	0	1	0	2
hEDT_00086929	0	3	2	2	0	0	3	6	5	5	4	2
hEDT_00028407	0	1	0	2	0	0	8	13	0	0	3	3
hEDT_00027327	0	1	2	0	0	0	0	1	1	1	0	1
hEDT_00071921	0	1	2	2	0	0	4	3	2	0	0	1
hEDT_00049541	0	1	0	0	0	0	6	2	3	1	1	2
hEDT_00048461	0	1	0	1	0	0	2	2	1	3	0	0
hEDT_00064920	0	2	1	3	0	0	0	3	5	0	0	0
hEDT_00015824	0	2	1	1	0	0	1	2	1	1	0	1
hEDT_00058465	0	1	2	1	0	0	2	1	0	1	0	0
hEDT_00065310	0	1	1	0	0	0	6	5	0	1	1	1
hEDT_00043503	0	1	1	0	0	0	3	4	0	0	0	1
hEDT_00008280	0	1	1	0	0	0	4	6	3	0	0	2
hEDT_00089853	0	1	2	0	0	0	3	3	2	1	0	2
hEDT_00062442	0	1	1	0	0	0	1	0	0	0	0	1
hEDT_00012134	0	2	2	3	0	0	17	16	1	1	4	8
hEDT_00043595	0	1	2	0	0	0	4	0	0	0	1	2
hEDT_00045981	0	1	3	5	0	0	13	14	3	4	3	3
hEDT_00076582	0	1	0	0	0	0	3	2	0	0	0	0
hEDT_00068833	0	1	0	1	0	0	3	2	1	1	0	0
hEDT_00035435	0	1	1	2	0	0	3	0	0	1	5	1
hEDT_00011361	0	2	0	0	0	0	3	2	0	4	0	1
hEDT_00075669	0	1	0	0	0	0	3	0	1	0	2	2
hEDT_00034184	0	2	3	1	0	0	11	13	0	2	7	4
hEDT_00092784	0	1	2	0	0	0	15	11	1	0	2	4
hEDT_00076942	0	1	1	0	0	0	1	1	0	0	0	1
hEDT_00087318	0	1	3	1	0	0	11	11	0	0	1	2
hEDT_00025637	0	1	0	0	0	0	11	2	1	0	0	0
hEDT_00079482	0	1	0	0	0	0	0	0	0	1	1	0
hEDT_00059347	0	2	0	1	0	0	1	4	0	1	3	3
hEDT_00026841	0	1	6	1	0	0	13	18	1	1	0	3
hEDT_00035689	0	1	0	0	0	0	0	0	0	0	0	0
hEDT_00024249	0	1	1	4	0	0	4	5	2	2	0	0
hEDT_00050090	0	1	0	0	0	0	0	0	1	0	0	1
hEDT_00012493	0	1	2	0	0	0	1	6	1	1	0	1
hEDT_00054914	0	1	1	2	0	0	15	21	0	0	0	1
hEDT_00063453	0	1	0	0	0	0	3	0	0	0	1	0
hEDT_00032258	0	2	0	0	0	0	1	0	0	0	0	0
hEDT_00075762	0	1	3	2	0	0	24	23	1	0	5	3
hEDT_00046788	0	2	3	2	0	0	2	1	3	2	0	1
hEDT_00026786	0	2	1	1	0	0	0	0	1	0	0	0
hEDT_00054412	0	3	0	2	0	0	5	0	3	1	1	2
hEDT_00068577	0	1	0	0	0	0	6	7	0	0	0	0
hEDT_00073782	0	1	3	3	0	0	18	14	3	12	13	2
hEDT_00005812	0	1	1	1	0	0	0	1	0	0	1	0
hEDT_00033694	0	1	2	3	0	0	3	4	2	1	3	4
hEDT_00023556	0	1	0	1	0	0	1	1	0	0	0	0
hEDT_00095250	0	1	1	0	0	0	0	0	0	0	0	0
hEDT_00003221	0	1	0	1	0	0	1	0	0	0	1	1
hEDT_00047118	0	1	0	1	0	0	0	0	0	0	1	0
hEDT_00031820	0	2	1	3	0	0	14	11	0	1	2	2
hEDT_00056666	0	1	1	2	0	0	10	6	0	1	2	3
hEDT_00045249	0	1	3	2	0	0	1	2	2	2	1	0
hEDT_00097119	0	1	0	0	0	0	1	1	0	0	0	0
hEDT_00008056	0	1	0	1	0	0	0	2	0	0	0	2
hEDT_00034502	0	1	1	0	0	0	1	2	1	3	0	0
hEDT_00042053	0	1	0	0	0	0	1	1	0	0	0	1
hEDT_00094178	0	1	0	1	0	0	1	2	2	1	0	0
hEDT_00020917	0	2	0	1	0	0	3	0	0	4	0	0
hEDT_00050857	0	1	0	3	0	0	6	5	1	1	1	2
hEDT_00064109	0	1	2	1	0	0	12	11	2	0	5	4
hEDT_00089962	0	1	0	1	0	0	4	4	0	0	0	0
hEDT_00082235	0	3	0	3	0	0	1	4	3	0	1	2
hEDT_00047733	0	1	0	0	0	0	0	2	3	2	2	1
hEDT_00054263	0	1	5	2	0	0	4	6	3	6	4	4
hEDT_00001061	0	1	2	1	0	0	3	3	0	0	2	0
hEDT_00068484	0	1	0	0	0	0	1	2	0	0	0	0
hEDT_00020606	0	1	1	3	0	0	2	2	1	3	0	0
hEDT_00056154	0	1	0	0	0	0	1	8	1	1	0	0
hEDT_00014828	0	2	0	0	0	0	2	1	0	0	1	0
hEDT_00027901	0	1	3	0	0	0	5	4	0	0	3	2
hEDT_00088130	0	1	2	3	0	0	5	2	1	0	0	1
hEDT_00026602	0	3	3	2	0	0	0	0	0	0	0	0
hEDT_00014406	0	1	1	1	0	0	0	1	0	0	1	2
hEDT_00043079	0	1	0	1	0	0	4	4	0	1	0	0
hEDT_00039119	0	1	0	1	0	0	26	23	0	2	2	2
hEDT_00000097	0	1	2	1	0	0	0	2	1	1	1	0
hEDT_00071957	0	1	3	1	0	0	0	4	0	0	2	4
hEDT_00022316	0	1	0	1	0	0	0	0	0	0	0	2
hEDT_00006655	0	1	0	0	0	0	1	0	0	0	0	2
hEDT_00036718	0	1	0	0	0	0	2	2	0	0	0	0
hEDT_00036385	0	1	1	0	0	0	6	0	1	0	2	1
hEDT_00074159	0	1	1	2	0	0	0	0	0	0	0	1
hEDT_00015168	0	1	9	13	0	0	11	7	2	0	3	4
hEDT_00055500	0	1	0	0	0	0	0	0	0	0	0	0
hEDT_00032712	0	1	1	2	0	0	1	5	2	0	2	0
hEDT_00053074	0	1	2	0	0	0	0	0	0	0	0	0
hEDT_00042325	0	1	0	1	0	0	0	1	1	0	0	0
hEDT_00031671	0	1	1	0	0	0	4	1	0	0	1	0
hEDT_00093995	0	3	1	1	0	0	4	4	0	0	1	1
hEDT_00021912	0	1	0	1	0	0	1	3	0	0	0	1
hEDT_00068926	0	1	0	4	0	0	9	8	0	2	3	1
hEDT_00061474	0	1	2	3	0	0	11	10	0	0	7	9
hEDT_00012807	0	1	3	0	0	0	4	4	0	0	2	5
hEDT_00089497	0	1	0	2	0	0	27	19	0	0	1	2
hEDT_00084468	0	1	0	0	0	0	4	7	3	4	2	5
hEDT_00077987	0	1	5	7	0	0	10	5	5	2	6	3
hEDT_00002114	0	1	0	1	0	0	0	1	1	1	0	1
hEDT_00068495	0	1	1	0	0	0	7	4	1	1	0	0
hEDT_00069030	0	1	1	0	0	0	2	2	1	0	0	0
hEDT_00072621	0	1	0	0	0	0	8	8	0	0	1	1
hEDT_00059634	0	2	0	3	0	0	4	1	2	1	0	2
hEDT_00052990	0	2	5	2	0	0	47	43	5	7	11	13
hEDT_00017581	0	1	1	0	0	0	2	6	0	0	1	2
hEDT_00040036	0	1	0	3	0	0	2	4	1	6	0	0
hEDT_00021648	0	2	0	1	0	0	0	1	0	0	38	72
hEDT_00059238	0	2	0	0	0	0	3	0	2	1	2	2
hEDT_00089221	0	2	0	0	0	0	0	3	1	1	1	3
hEDT_00075995	0	1	0	0	0	0	5	2	0	0	0	7
hEDT_00017990	0	2	1	0	0	0	0	2	0	0	1	0
hEDT_00012146	0	1	0	2	0	0	0	2	1	0	1	1
hEDT_00080717	0	1	1	0	0	0	1	5	0	1	0	2
hEDT_00039206	0	1	5	5	0	0	2	1	0	0	0	0
hEDT_00008496	0	1	0	1	0	0	3	4	0	0	1	0
hEDT_00044515	0	1	0	0	0	0	0	0	0	0	4	3
hEDT_00039561	0	1	0	0	0	0	1	0	3	0	1	2
hEDT_00095722	0	1	2	0	0	0	16	13	1	0	4	4
hEDT_00089875	0	1	0	0	0	0	2	1	0	0	0	0
hEDT_00021903	0	2	1	0	0	0	4	4	0	0	1	1
hEDT_00089392	0	2	0	0	0	0	1	0	0	0	4	2
hEDT_00012811	0	1	0	1	0	0	9	1	0	0	0	0
hEDT_00035210	0	2	0	0	0	0	5	1	0	1	4	1
hEDT_00045837	0	1	4	5	0	0	9	9	10	8	4	0
hEDT_00068618	0	1	1	0	0	0	14	16	1	1	4	6
hEDT_00009650	0	2	3	0	0	0	1	1	0	0	0	0
hEDT_00039124	0	1	1	2	0	0	2	1	0	0	0	0
hEDT_00053177	0	3	2	5	0	0	2	1	1	1	7	6
hEDT_00061517	0	1	1	2	0	0	6	2	2	0	0	0
hEDT_00042301	0	1	0	0	0	0	1	4	1	1	0	0
hEDT_00097575	0	1	1	1	0	0	5	2	0	0	1	1
hEDT_00015797	0	1	2	0	0	0	1	6	1	1	0	0
hEDT_00037590	0	2	2	0	0	0	4	4	6	7	4	2
hEDT_00076350	0	1	1	2	0	0	15	10	0	0	5	2
hEDT_00047326	0	1	0	3	0	0	5	6	1	1	3	0
hEDT_00059857	0	1	0	1	0	0	5	5	1	0	3	3
hEDT_00018606	0	1	0	1	0	0	1	3	1	1	1	2
hEDT_00036964	0	1	0	0	0	0	2	1	2	1	1	0
hEDT_00007703	0	1	0	1	0	0	3	0	1	0	0	0
hEDT_00047496	0	1	1	0	0	0	0	0	1	0	0	0
hEDT_00067156	0	1	0	1	0	0	1	0	2	0	1	0
hEDT_00081286	0	1	0	1	0	0	1	1	0	0	0	3
hEDT_00098223	0	1	0	0	0	0	5	6	1	0	2	2
hEDT_00008990	0	2	1	1	0	0	7	10	2	1	2	5
hEDT_00055252	0	1	4	3	0	0	33	26	2	6	8	15
hEDT_00045369	0	1	5	2	0	0	22	16	0	1	8	4
hEDT_00018408	0	1	0	0	0	0	12	13	0	0	3	2
hEDT_00034698	0	1	1	0	0	0	1	1	2	0	4	5
hEDT_00061151	0	1	1	0	0	0	5	0	0	0	2	1
hEDT_00040396	0	1	1	1	0	0	2	0	0	1	0	0
hEDT_00039341	0	1	1	4	0	0	7	10	3	5	9	5
hEDT_00010075	0	3	3	2	0	0	12	3	0	0	2	1
hEDT_00050524	0	1	1	1	0	0	3	2	0	1	0	2
hEDT_00006958	0	1	1	0	0	0	1	5	1	0	0	1
hEDT_00067320	0	1	0	0	0	0	3	1	2	0	3	1
hEDT_00051750	0	1	4	6	0	0	20	16	3	2	6	5
hEDT_00078644	0	2	4	8	0	0	1	3	0	2	1	0
hEDT_00055516	0	1	0	0	0	0	3	3	0	0	2	2
hEDT_00022083	0	1	1	1	0	0	2	3	1	1	1	1
hEDT_00054987	0	1	0	0	0	0	2	3	0	0	2	2
hEDT_00087762	0	2	7	5	0	0	3	4	3	0	1	1
hEDT_00008053	0	3	2	3	0	0	13	9	1	0	4	2
hEDT_00032129	0	1	1	0	0	0	7	2	1	1	1	1
hEDT_00082760	0	1	2	1	0	0	0	1	0	1	1	0
hEDT_00024687	0	1	2	1	0	0	17	10	1	4	6	2
hEDT_00034574	0	2	1	0	0	0	1	3	1	3	1	0
hEDT_00063184	0	2	0	0	0	0	1	1	2	3	0	0
hEDT_00009323	0	1	0	0	0	0	1	0	0	0	0	0
hEDT_00089648	0	1	0	0	0	0	4	3	0	0	14	9
hEDT_00070036	0	1	1	2	0	0	4	4	0	0	0	0
hEDT_00052188	0	1	6	13	0	0	0	0	0	0	0	0
hEDT_00050338	0	1	1	2	0	0	0	3	2	3	1	2
hEDT_00075856	0	3	1	0	0	0	0	0	1	2	4	0
hEDT_00065192	0	1	3	0	0	0	6	13	1	1	4	1
hEDT_00016633	0	2	0	4	0	0	2	3	1	1	3	2
hEDT_00016372	0	2	0	3	0	0	32	40	5	0	10	11
hEDT_00015610	0	1	0	0	0	0	0	0	0	1	0	0
hEDT_00022594	0	2	2	0	0	0	9	6	0	0	2	1
hEDT_00075422	0	1	0	0	0	0	1	0	1	0	0	1
hEDT_00037462	0	2	1	1	0	0	1	4	3	7	2	1
hEDT_00015015	0	2	3	3	0	0	7	6	0	1	1	2
hEDT_00056361	0	1	1	0	0	0	11	4	0	3	1	1
hEDT_00016330	0	1	1	2	0	0	3	5	0	1	3	1
hEDT_00080817	0	1	3	1	0	0	4	4	1	0	0	1
hEDT_00057624	0	1	0	0	0	0	8	4	0	0	1	0
hEDT_00082440	0	1	1	2	0	0	7	3	0	0	0	0
hEDT_00068522	0	1	2	3	0	0	5	5	5	3	0	1
hEDT_00098132	0	1	1	0	0	0	5	4	2	2	0	1
hEDT_00017441	0	1	0	1	0	0	2	3	0	0	0	0
hEDT_00051608	0	2	1	0	0	0	8	6	0	0	1	2
hEDT_00040873	0	1	2	0	0	0	3	2	0	1	1	3
hEDT_00003615	0	1	0	0	0	0	2	0	1	0	0	1
hEDT_00061875	0	1	0	3	0	0	2	1	0	0	2	0
hEDT_00076971	0	3	2	0	0	0	9	5	0	0	2	3
hEDT_00057110	0	1	0	0	0	0	5	2	0	0	1	2
hEDT_00011372	0	1	1	1	0	0	4	0	0	0	3	2
hEDT_00039854	0	1	0	0	0	0	0	0	0	1	0	0
hEDT_00082051	0	2	0	1	0	0	3	4	0	0	1	1
hEDT_00098109	0	1	1	1	0	0	3	2	2	0	1	0
hEDT_00056402	0	1	0	0	0	0	5	2	1	1	0	3
hEDT_00080633	0	1	0	1	0	0	3	1	0	0	1	3
hEDT_00059629	0	1	0	0	0	0	3	0	0	0	1	1
hEDT_00093649	0	1	0	1	0	0	3	9	0	1	2	1
hEDT_00067182	0	1	0	0	0	0	13	16	1	0	5	9
hEDT_00085193	0	1	2	2	0	0	0	0	1	0	2	2
hEDT_00076956	0	1	0	0	0	0	2	3	0	0	1	0
hEDT_00012842	0	1	0	0	0	0	0	2	0	0	1	0
hEDT_00068277	0	1	0	2	0	0	2	5	0	0	0	1
hEDT_00015991	0	1	0	0	0	0	13	17	1	1	7	11
hEDT_00077171	0	1	0	1	0	0	0	1	0	0	0	0
hEDT_00077712	0	1	2	6	0	0	36	29	0	1	2	7
hEDT_00004534	0	1	2	0	0	0	2	1	3	0	0	1
hEDT_00054107	0	1	0	0	0	0	0	2	5	3	1	0
hEDT_00079731	0	2	4	4	0	0	10	3	2	0	0	0
hEDT_00080350	0	1	0	0	0	0	2	4	0	0	0	1
hEDT_00089289	0	1	0	0	0	0	0	1	0	0	2	0
hEDT_00028983	0	1	0	3	0	0	1	0	0	0	0	0
hEDT_00038826	0	1	1	3	0	0	7	0	0	0	2	1
hEDT_00052103	0	1	1	2	0	0	4	5	1	0	0	3
hEDT_00060234	0	1	0	0	0	0	1	2	1	0	0	1
hEDT_00018684	0	1	0	0	0	0	4	4	0	0	5	3
hEDT_00022855	0	1	0	0	0	0	1	0	0	0	0	0
hEDT_00085374	0	1	0	2	0	0	1	2	1	0	2	0
hEDT_00071792	0	1	0	0	0	0	6	5	0	0	2	1
hEDT_00072266	0	2	2	2	0	0	10	7	3	0	2	2
hEDT_00007716	0	1	2	0	0	0	5	1	1	4	1	2
hEDT_00016914	0	1	0	0	0	0	0	1	0	0	1	1
hEDT_00030010	0	1	4	3	0	0	9	5	4	2	2	3
hEDT_00008032	0	1	0	0	0	0	3	3	0	1	1	1
hEDT_00042613	0	1	0	0	0	0	0	2	1	1	0	0
hEDT_00022745	0	1	0	0	0	0	3	1	0	0	0	0
hEDT_00086751	0	1	0	0	0	0	5	6	0	0	5	4
hEDT_00012116	0	1	1	0	0	0	8	8	0	0	1	3
hEDT_00039762	0	1	0	1	0	0	0	0	1	0	0	2
hEDT_00083061	0	1	0	0	0	0	0	0	0	1	0	0
hEDT_00020171	0	1	1	1	0	0	2	6	2	3	0	4
hEDT_00041927	0	1	0	0	0	0	1	1	1	0	1	0
hEDT_00096830	0	1	0	0	0	0	29	45	0	0	6	3
hEDT_00002967	0	1	2	0	0	0	0	1	1	2	0	1
hEDT_00012555	0	1	0	0	0	0	3	2	0	0	0	2
hEDT_00054117	0	1	0	0	0	0	0	0	3	0	0	0
hEDT_00084446	0	1	0	1	0	0	5	1	1	2	0	0
hEDT_00027590	0	1	0	1	0	0	4	0	0	0	1	0
hEDT_00035499	0	1	1	0	0	0	4	4	0	1	3	2
hEDT_00081081	0	2	0	0	0	0	3	10	0	0	0	0
hEDT_00086091	0	1	0	0	0	0	1	0	0	0	0	0
hEDT_00006152	0	1	0	0	0	0	4	4	2	0	3	2
hEDT_00011803	0	1	0	0	0	0	5	5	0	1	2	4
hEDT_00000523	0	1	2	0	0	0	3	4	0	0	0	0
hEDT_00025435	0	1	1	0	0	0	1	4	3	0	0	0
hEDT_00052898	0	1	0	3	0	0	0	0	0	0	0	0
hEDT_00064055	0	3	6	4	0	0	11	13	15	9	3	1
hEDT_00003564	0	2	0	0	0	0	60	30	3	0	5	2
hEDT_00037049	0	1	0	0	0	0	5	1	0	0	0	0
hEDT_00015673	0	1	0	0	0	0	2	5	1	0	0	1
hEDT_00050869	0	2	6	2	0	0	3	2	1	2	0	0
hEDT_00001646	0	1	2	1	0	0	15	9	1	0	3	2
hEDT_00058785	0	2	2	1	0	0	21	11	3	1	0	1
hEDT_00080731	0	1	1	0	0	0	0	3	3	0	2	3
hEDT_00060716	0	1	11	2	0	0	27	17	4	3	4	8
hEDT_00003093	0	1	2	3	0	0	12	10	5	1	12	8
hEDT_00001665	0	1	2	0	0	0	0	0	0	0	0	0
hEDT_00086862	0	1	0	0	0	0	1	3	0	0	3	0
hEDT_00007627	0	1	0	0	0	0	1	2	0	0	1	0
hEDT_00040059	0	3	0	0	0	0	0	2	0	5	2	0
hEDT_00060912	0	1	1	1	0	0	0	3	4	5	3	3
hEDT_00056744	0	1	0	0	0	0	8	10	0	0	2	0
hEDT_00076835	0	1	0	0	0	0	2	2	0	1	0	0
hEDT_00088537	0	1	1	0	0	0	0	1	1	1	0	0
hEDT_00095684	0	1	3	3	0	0	0	0	4	0	0	0
hEDT_00094569	0	2	1	1	0	0	19	11	3	0	2	4
hEDT_00068793	0	1	1	0	0	0	5	7	0	0	1	1
hEDT_00015979	0	1	1	0	0	0	0	0	4	6	0	1
hEDT_00062938	0	1	0	0	0	0	2	5	1	2	0	0
hEDT_00072080	0	1	0	0	0	0	13	12	0	0	9	6
hEDT_00051433	0	1	0	0	0	0	2	1	1	2	2	0
hEDT_00077624	0	1	2	0	0	0	0	0	0	0	0	0
hEDT_00023211	0	1	0	1	0	0	1	0	0	0	0	0
hEDT_00056070	0	1	1	0	0	0	5	5	1	2	0	2
hEDT_00028561	0	2	1	0	0	0	26	23	2	0	3	6
hEDT_00070724	0	2	0	4	0	0	32	14	0	4	1	0
hEDT_00042650	0	1	0	0	0	0	2	0	0	0	0	0
hEDT_00032932	0	1	4	3	0	0	0	0	2	2	0	0
hEDT_00013526	0	1	0	1	0	0	0	0	0	0	0	0
hEDT_00015457	0	1	1	3	0	0	0	1	3	2	2	0
hEDT_00008167	0	1	1	0	0	0	1	4	2	0	0	0
hEDT_00028551	0	1	1	1	0	0	3	3	0	0	1	0
hEDT_00050893	0	1	0	0	0	0	3	0	0	0	1	0
hEDT_00006809	0	1	2	1	0	0	20	6	0	0	4	1
hEDT_00072200	0	1	0	1	0	0	2	2	0	0	1	1
hEDT_00045111	0	1	0	1	0	0	1	0	0	0	0	0
hEDT_00042227	0	1	0	1	0	0	1	1	0	0	3	0
hEDT_00065020	0	2	1	2	0	0	6	5	0	0	1	0
hEDT_00068720	0	1	0	1	0	0	2	1	0	0	2	0
hEDT_00082132	0	1	0	1	0	0	3	3	0	0	0	0
hEDT_00056251	0	1	0	0	0	0	2	2	2	1	4	1
hEDT_00068956	0	1	0	1	0	0	1	2	0	1	1	1
hEDT_00078208	0	2	2	1	0	0	18	13	3	1	3	2
hEDT_00074581	0	2	4	2	0	0	2	0	13	9	0	0
hEDT_00068875	0	1	0	0	0	0	3	3	0	0	0	0
hEDT_00058861	0	1	4	4	0	0	7	1	3	3	1	0
hEDT_00024402	0	1	2	1	0	0	1	1	3	4	0	0
hEDT_00078061	0	2	2	0	0	0	10	9	16	14	5	4
hEDT_00024910	0	1	3	0	0	0	7	4	1	0	1	0
hEDT_00092797	0	1	0	0	0	0	0	3	0	0	2	0
hEDT_00073576	0	1	1	2	0	0	2	2	0	0	1	3
hEDT_00046908	0	1	3	3	0	0	5	3	0	2	2	6
hEDT_00019144	0	1	2	2	0	0	25	14	2	7	27	30
hEDT_00096513	0	1	0	3	0	0	3	1	1	2	3	0
hEDT_00027546	0	1	1	0	0	0	2	3	0	0	0	2
hEDT_00075121	0	1	2	0	0	0	1	1	2	5	0	0
hEDT_00086160	0	1	0	1	0	0	1	0	0	0	0	0
hEDT_00051949	0	1	0	2	0	0	6	7	1	0	0	4
hEDT_00042504	0	1	2	3	0	0	12	16	3	0	0	1
hEDT_00011911	0	1	1	1	0	0	7	11	0	0	3	3
hEDT_00098302	0	1	0	0	0	0	5	2	0	1	0	0
hEDT_00081631	0	1	1	0	0	0	7	10	0	0	2	1
hEDT_00016691	0	2	0	0	0	0	20	14	0	0	5	6
hEDT_00049546	0	2	0	0	0	0	2	4	4	5	2	0
hEDT_00010236	0	1	3	4	0	0	6	11	1	0	4	6
hEDT_00053687	0	1	1	0	0	0	1	1	0	3	0	0
hEDT_00033949	0	1	3	1	0	0	8	6	3	1	3	6
hEDT_00001761	0	1	0	1	0	0	3	1	0	0	1	0
hEDT_00012289	0	1	0	1	0	0	2	1	3	0	0	0
hEDT_00040910	0	1	1	0	0	0	5	2	0	0	4	7
hEDT_00058225	0	1	1	1	0	0	0	0	0	0	0	0
hEDT_00080225	0	1	1	0	0	0	4	7	3	2	2	1
hEDT_00095208	0	2	1	0	0	0	2	2	2	0	1	0
hEDT_00056905	0	1	1	0	0	0	5	4	0	1	1	0
hEDT_00076913	0	2	3	1	0	0	4	7	0	0	1	0
hEDT_00074312	0	2	1	2	0	0	2	2	0	1	0	1
hEDT_00043293	0	1	2	3	0	0	1	1	5	2	1	3
hEDT_00066282	0	1	0	0	0	0	5	4	0	2	3	2
hEDT_00043816	0	1	0	0	0	0	0	0	1	1	0	0
hEDT_00079042	0	1	1	1	0	0	1	0	0	0	0	0
hEDT_00075452	0	2	1	0	0	0	1	7	1	0	2	3
hEDT_00097350	0	1	0	0	0	0	8	4	0	0	0	0
hEDT_00083143	0	2	3	2	0	0	1	0	1	0	1	1
hEDT_00002965	0	1	0	3	0	0	1	1	0	0	0	0
hEDT_00084255	0	1	0	3	0	0	2	3	1	2	0	0
hEDT_00091853	0	1	2	1	0	0	7	3	0	0	0	0
hEDT_00063996	0	3	0	3	0	0	9	6	3	1	3	1
hEDT_00024715	0	1	3	1	0	0	4	7	2	2	1	0
hEDT_00078919	0	1	3	2	0	0	1	4	0	0	0	0
hEDT_00092763	0	1	1	0	0	0	14	5	0	0	7	4
hEDT_00011172	0	1	1	1	0	0	5	3	1	1	0	1
hEDT_00092925	0	1	1	2	0	0	8	7	8	15	5	7
hEDT_00041091	0	1	0	0	0	0	0	0	1	1	3	2
hEDT_00016026	0	1	0	0	0	0	2	1	0	1	0	0
hEDT_00072098	0	2	1	0	0	0	0	0	1	1	1	0
hEDT_00056385	0	1	0	0	0	0	1	3	0	0	3	9
hEDT_00063166	0	1	1	2	0	0	0	0	2	1	0	0
hEDT_00068848	0	1	0	0	0	0	6	4	0	0	0	0
hEDT_00090987	0	2	12	5	0	0	7	15	3	4	6	5
hEDT_00076393	0	2	1	0	0	0	8	4	1	0	0	1
hEDT_00075414	0	1	0	1	0	0	2	4	1	4	1	1
hEDT_00002657	0	2	16	8	0	0	31	32	3	4	25	20
hEDT_00027540	0	1	1	0	0	0	10	4	0	0	1	1
hEDT_00013174	0	1	0	1	0	0	2	2	0	0	1	0
hEDT_00021211	0	1	0	0	0	0	2	0	3	1	0	0
hEDT_00009846	0	1	1	3	0	0	5	6	2	3	2	3
hEDT_00052991	0	1	3	4	0	0	21	10	2	3	4	7
hEDT_00025063	0	1	0	0	0	0	3	1	0	0	2	0
hEDT_00010668	0	1	1	0	0	0	1	0	0	1	0	1
hEDT_00088959	0	1	0	1	0	0	1	0	3	1	0	0
hEDT_00011374	0	1	0	0	0	0	4	3	0	2	2	3
hEDT_00016916	0	1	0	2	0	0	4	2	0	0	1	1
hEDT_00063105	0	1	0	0	0	0	1	1	1	0	0	0
hEDT_00096747	0	1	0	0	0	0	0	0	0	0	0	0
hEDT_00010633	0	2	5	1	0	0	13	9	0	1	2	2
hEDT_00047370	0	1	5	0	0	0	6	9	0	0	7	0
hEDT_00078679	0	3	5	11	0	0	8	8	7	5	2	5
hEDT_00061894	0	1	14	2	0	0	89	64	5	2	381	289
hEDT_00069353	0	1	2	0	0	0	5	3	0	0	0	1
hEDT_00085200	0	1	0	0	0	0	1	4	0	1	2	2
hEDT_00055140	0	2	1	0	0	0	27	26	1	0	5	8
hEDT_00055573	0	1	0	1	0	0	3	2	0	0	1	2
hEDT_00002455	0	1	2	0	0	0	0	0	1	0	0	0
hEDT_00058579	0	1	0	3	0	0	0	1	1	0	1	1
hEDT_00047175	0	1	6	4	0	0	3	1	3	1	1	0
hEDT_00061453	0	1	1	0	0	0	2	1	1	0	1	0
hEDT_00033947	0	2	0	1	0	0	3	1	3	0	0	1
hEDT_00088472	0	1	1	1	0	0	0	2	22	12	0	0
hEDT_00080994	0	1	0	0	0	0	0	1	0	0	0	3
hEDT_00041842	0	1	2	1	0	0	2	12	0	0	4	2
hEDT_00057515	0	1	0	1	0	0	3	1	0	1	0	1
hEDT_00069911	0	1	0	0	0	0	2	0	0	1	0	1
hEDT_00012498	0	1	0	0	0	0	3	4	5	8	1	3
hEDT_00048455	0	2	2	0	0	0	1	2	2	3	2	1
hEDT_00013879	0	2	3	4	0	0	0	1	4	6	4	2
hEDT_00061415	0	1	0	0	0	0	5	3	3	3	7	3
hEDT_00037645	0	1	2	2	0	0	1	5	3	2	5	3
hEDT_00062600	0	1	2	0	0	0	0	1	0	1	1	0
hEDT_00061372	0	1	1	0	0	0	2	1	0	0	0	1
hEDT_00013325	0	1	1	1	0	0	4	3	0	0	0	2
hEDT_00008390	0	1	0	1	0	0	3	2	0	1	1	1
hEDT_00027222	0	1	1	0	0	0	1	1	5	2	0	1
hEDT_00090210	0	4	0	0	0	0	1	1	0	0	0	1
hEDT_00077618	0	1	2	3	0	0	9	8	5	2	2	0
hEDT_00073770	0	1	2	0	0	0	33	26	0	1	10	5
hEDT_00058249	0	4	2	3	0	0	7	1	3	2	1	0
hEDT_00080808	0	1	3	0	0	0	4	3	1	0	0	0
hEDT_00011762	0	1	0	0	0	0	12	13	0	0	18	10
hEDT_00050402	0	1	1	0	0	0	3	2	0	0	0	0
hEDT_00020699	0	1	1	0	0	0	2	1	0	2	0	1
hEDT_00025370	0	1	0	0	0	0	9	12	3	0	0	0
hEDT_00022840	0	3	0	0	0	0	7	8	1	1	4	0
hEDT_00008561	0	2	0	0	0	0	2	0	0	0	0	0
hEDT_00009030	0	1	0	2	0	0	1	1	0	1	1	0
hEDT_00029944	0	1	5	0	0	0	23	21	0	1	10	5
hEDT_00032372	0	2	1	0	0	0	1	0	0	0	0	0
hEDT_00084308	0	1	0	0	0	0	0	0	0	1	0	0
hEDT_00031846	0	3	2	2	0	0	16	10	2	0	3	1
hEDT_00025575	0	1	0	0	0	0	2	0	0	1	0	0
hEDT_00029306	0	3	1	4	0	0	4	2	2	4	2	2
hEDT_00075003	0	1	0	0	0	0	1	0	0	1	0	0
hEDT_00020179	0	1	2	1	0	0	1	2	0	2	0	1
hEDT_00045381	0	1	0	1	0	0	1	1	1	2	1	1
hEDT_00049196	0	2	2	4	0	0	1	3	1	0	3	0
hEDT_00059599	0	2	0	3	0	0	4	3	4	6	2	5
hEDT_00030965	0	1	0	1	0	0	1	1	1	0	1	3
hEDT_00079956	0	1	2	0	0	0	6	7	1	1	3	7
hEDT_00033177	0	1	0	1	0	0	1	1	0	1	1	0
hEDT_00039878	0	1	0	0	0	0	0	0	3	1	0	0
hEDT_00080621	0	1	4	0	0	0	3	4	3	3	1	3
hEDT_00078151	0	1	3	0	0	0	1	3	0	0	1	2
hEDT_00065616	0	1	4	1	0	0	0	1	1	0	0	1
hEDT_00023484	0	3	0	1	0	0	6	6	0	1	0	1
hEDT_00087084	0	2	1	2	0	0	6	6	1	0	1	0
hEDT_00034315	0	1	0	0	0	0	0	1	1	1	1	2
hEDT_00021861	0	1	0	0	0	0	3	0	0	1	2	4
hEDT_00015650	0	1	0	0	0	0	0	0	3	1	0	0
hEDT_00007883	0	1	0	0	0	0	4	1	0	1	1	0
hEDT_00009206	0	1	0	2	0	0	7	11	0	0	1	0
hEDT_00048273	0	1	0	0	0	0	1	0	0	0	0	0
hEDT_00024481	0	1	2	1	0	0	58	35	0	0	2	0
hEDT_00026868	0	1	0	3	0	0	13	5	5	4	3	3
hEDT_00023335	0	1	0	0	0	0	3	0	0	1	0	0
hEDT_00066416	0	1	1	1	0	0	3	3	0	2	1	2
hEDT_00065959	0	1	3	1	0	0	0	2	0	0	1	1
hEDT_00091080	0	1	1	6	0	0	7	9	4	2	2	4
hEDT_00063362	0	1	2	1	0	0	2	3	1	0	1	2
hEDT_00036706	0	1	1	0	0	0	1	1	0	0	0	1
hEDT_00004415	0	2	0	0	0	0	2	1	0	1	0	1
hEDT_00020521	0	1	1	0	0	0	4	3	2	2	0	1
hEDT_00064101	0	1	0	1	0	0	6	13	0	3	2	2
hEDT_00006742	0	1	0	0	0	0	1	1	1	0	1	1
hEDT_00060041	0	1	0	0	0	0	2	4	0	0	1	0
hEDT_00075335	0	1	0	0	0	0	0	0	0	6	0	0
hEDT_00053833	0	1	1	0	0	0	0	0	1	1	0	2
hEDT_00076045	0	1	0	0	0	0	0	0	0	0	1	1
hEDT_00047855	0	1	0	0	0	0	0	0	1	0	0	0
hEDT_00008042	0	1	0	0	0	0	0	1	0	1	0	0
hEDT_00028602	0	1	1	0	0	0	7	8	0	0	0	2
hEDT_00011713	0	1	0	1	0	0	2	2	2	5	4	3
hEDT_00046632	0	1	2	2	0	0	6	7	2	0	4	2
hEDT_00043943	0	1	0	3	0	0	3	3	1	1	0	3
hEDT_00017485	0	1	0	0	0	0	16	19	1	0	0	0
hEDT_00019179	0	1	1	1	0	0	2	0	1	0	2	1
hEDT_00061752	0	1	1	1	0	0	4	6	1	1	1	3
hEDT_00029391	0	2	0	0	0	0	8	6	5	5	7	3
hEDT_00094482	0	2	0	0	0	0	0	4	0	1	0	0
hEDT_00053273	0	1	1	0	0	0	0	0	0	0	0	0
hEDT_00001535	0	1	2	1	0	0	18	12	0	4	4	2
hEDT_00084655	0	1	1	0	0	0	2	1	2	2	1	0
hEDT_00088848	0	1	0	1	0	0	1	2	1	1	1	2
hEDT_00011391	0	1	1	1	0	0	5	1	2	2	3	1
hEDT_00093182	0	2	2	4	0	0	4	3	3	1	3	1
hEDT_00002559	0	1	1	1	0	0	7	6	0	0	3	2
hEDT_00016346	0	1	0	0	0	0	0	1	0	0	2	0
hEDT_00078692	0	2	3	2	0	0	0	0	5	2	0	0
hEDT_00048045	0	1	1	0	0	0	1	0	2	1	1	0
hEDT_00018201	0	1	1	0	0	0	1	6	1	3	7	0
hEDT_00091116	0	1	0	3	0	0	0	1	1	1	0	1
hEDT_00097171	0	1	0	2	0	0	4	6	0	0	1	0
hEDT_00080724	0	1	0	0	0	0	1	3	0	0	0	0
hEDT_00084753	0	1	3	1	0	0	16	14	2	4	2	3
hEDT_00020718	0	1	1	2	0	0	2	2	2	2	0	0
hEDT_00009642	0	1	12	9	0	0	4	0	125	88	51	57
hEDT_00023750	0	1	1	4	0	0	8	10	1	2	2	3
hEDT_00073276	0	1	0	0	0	0	3	6	0	0	1	1
hEDT_00077397	0	1	1	0	0	0	7	6	0	1	1	2
hEDT_00039164	0	1	3	0	0	0	6	14	4	1	3	5
hEDT_00060124	0	1	0	2	0	0	4	1	0	2	3	2
hEDT_00082354	0	1	2	3	0	0	3	1	2	3	0	0
hEDT_00059905	0	1	0	1	0	0	20	18	1	0	4	5
hEDT_00019814	0	1	2	2	0	0	4	0	0	0	2	0
hEDT_00073946	0	1	3	4	0	0	54	32	19	16	8	10
hEDT_00092832	0	1	1	0	0	0	4	6	0	0	5	2
hEDT_00018107	0	1	1	0	0	0	3	3	0	1	2	2
hEDT_00015528	0	1	0	0	0	0	0	0	2	1	0	0
hEDT_00088217	0	2	5	1	0	0	6	6	0	1	1	1
hEDT_00063040	0	2	2	2	0	0	2	0	2	4	1	0
hEDT_00018625	0	1	0	1	0	0	0	2	4	0	0	0
hEDT_00007208	0	3	2	2	0	0	33	32	2	1	3	4
hEDT_00023618	0	1	6	1	0	0	4	6	0	1	2	2
hEDT_00021420	0	1	0	0	0	0	2	0	5	1	0	1
hEDT_00041260	0	1	2	3	0	0	17	13	4	4	12	6
hEDT_00003241	0	1	0	1	0	0	0	0	0	0	0	0
hEDT_00079287	0	1	1	0	0	0	2	0	0	1	1	0
hEDT_00020691	0	2	4	3	0	0	2	2	5	9	5	3
hEDT_00047159	0	1	0	2	0	0	0	1	0	5	1	1
hEDT_00045566	0	1	2	1	0	0	1	0	0	0	0	0
hEDT_00047341	0	1	2	1	0	0	4	1	1	0	4	0
hEDT_00043263	0	1	7	2	0	0	23	29	1	2	2	6
hEDT_00059311	0	1	0	0	0	0	0	0	1	1	0	0
hEDT_00009401	0	1	0	0	0	0	2	5	0	1	2	0
hEDT_00083036	0	1	1	0	0	0	0	1	0	0	1	0
hEDT_00051573	0	2	0	0	0	0	0	1	0	1	1	0
hEDT_00045841	0	1	3	3	0	0	0	3	5	1	0	0
hEDT_00092870	0	1	2	1	0	0	0	1	0	0	3	4
hEDT_00017152	0	1	3	0	0	0	3	3	0	1	7	8
hEDT_00019752	0	1	0	1	0	0	5	3	0	0	1	1
hEDT_00029127	0	1	0	4	0	0	0	2	0	0	1	0
hEDT_00003936	0	1	0	0	0	0	1	0	1	0	0	0
hEDT_00042469	0	1	1	0	0	0	1	2	1	0	0	1
hEDT_00053624	0	1	2	0	0	0	0	2	1	0	1	0
hEDT_00023098	0	3	1	0	0	0	33	15	0	0	0	0
hEDT_00095058	0	1	4	1	0	0	4	2	0	1	3	2
hEDT_00029097	0	2	0	3	0	0	3	1	1	1	1	1
hEDT_00012100	0	1	0	0	0	0	1	1	0	0	2	2
hEDT_00000907	0	2	1	0	0	0	49	32	0	0	0	0
hEDT_00063274	0	1	1	1	0	0	1	1	2	1	2	2
hEDT_00000922	0	1	6	2	0	0	17	13	1	1	0	0
hEDT_00093691	0	1	1	0	0	0	4	4	1	0	0	1
hEDT_00031925	0	1	0	0	0	0	5	9	0	2	2	1
hEDT_00083920	0	1	4	0	0	0	2	0	0	0	1	0
hEDT_00089321	0	1	0	0	0	0	0	2	0	0	1	2
hEDT_00068479	0	2	0	2	0	0	3	1	1	0	0	1
hEDT_00030336	0	1	3	1	0	0	1	3	3	2	4	1
hEDT_00059881	0	1	0	1	0	0	2	0	0	3	2	1
hEDT_00076389	0	1	0	0	0	0	0	0	0	0	0	0
hEDT_00045394	0	2	0	3	0	0	6	5	0	0	1	0
hEDT_00097929	0	1	2	1	0	0	9	9	0	1	0	1
hEDT_00029966	0	1	1	3	0	0	4	1	0	2	1	3
hEDT_00065307	0	1	1	1	0	0	27	26	1	1	3	5
hEDT_00091992	0	1	0	0	0	0	0	0	6	6	0	0
hEDT_00072997	0	2	0	1	0	0	3	4	1	1	0	0
hEDT_00081791	0	1	0	1	0	0	4	2	0	0	1	2
hEDT_00086234	0	1	1	0	0	0	13	11	0	1	1	3
hEDT_00077619	0	1	4	5	0	0	6	5	5	7	3	2
hEDT_00015692	0	1	2	3	0	0	1	0	11	10	1	0
hEDT_00087210	0	1	1	1	0	0	2	3	0	0	2	1
hEDT_00047053	0	1	1	1	0	0	3	0	1	0	0	1
hEDT_00066866	0	2	0	0	0	0	1	1	2	2	0	0
hEDT_00061764	0	2	1	0	0	0	0	1	3	0	0	0
hEDT_00034303	0	2	1	0	0	0	1	0	3	1	0	0
hEDT_00073562	0	1	3	2	0	0	49	45	0	0	6	5
hEDT_00093958	0	1	0	1	0	0	4	1	0	3	3	1
hEDT_00001407	0	1	2	0	0	0	47	41	1	2	11	14
hEDT_00046123	0	1	2	2	0	0	2	1	2	0	1	1
hEDT_00017731	0	1	0	0	0	0	3	0	0	0	0	0
hEDT_00067827	0	1	0	0	0	0	11	7	0	0	3	4
hEDT_00013132	0	2	1	3	0	0	2	5	0	0	0	0
hEDT_00089265	0	1	0	0	0	0	0	1	0	1	0	1
hEDT_00038328	0	1	3	3	0	0	0	1	3	2	0	0
hEDT_00026527	0	1	2	0	0	0	0	7	1	0	2	0
hEDT_00061787	0	1	2	1	0	0	12	6	0	0	1	1
hEDT_00084408	0	1	1	1	0	0	1	0	2	1	0	0
hEDT_00085771	0	1	1	0	0	0	2	0	0	0	0	1
hEDT_00022507	0	2	3	0	0	0	5	2	1	3	0	4
hEDT_00069730	0	1	3	3	0	0	25	23	2	1	4	3
hEDT_00059730	0	1	1	1	0	0	2	2	1	0	1	1
hEDT_00026999	0	1	0	0	0	0	7	12	1	0	1	5
hEDT_00072317	0	1	1	0	0	0	3	2	0	0	0	1
hEDT_00014304	0	1	1	1	0	0	0	1	0	0	0	0
hEDT_00070634	0	1	4	1	0	0	7	2	3	1	6	1
hEDT_00070936	0	1	1	1	0	0	3	3	0	1	1	2
hEDT_00039083	0	2	1	3	0	0	3	4	1	1	1	2
hEDT_00082002	0	1	0	0	0	0	2	2	0	0	1	0
hEDT_00072593	0	2	0	0	0	0	3	2	1	0	0	0
hEDT_00017222	0	1	0	0	0	0	1	0	0	0	0	1
hEDT_00054555	0	2	0	0	0	0	14	13	1	0	3	3
hEDT_00080713	0	3	3	2	0	0	6	7	1	2	3	1
hEDT_00002526	0	1	3	5	0	0	0	0	2	1	0	0
hEDT_00031123	0	1	0	0	0	0	2	1	0	0	3	1
hEDT_00040954	0	2	2	0	0	0	8	9	1	0	3	3
hEDT_00085301	0	1	1	0	0	0	0	0	1	0	0	1
hEDT_00033024	0	2	3	5	0	0	17	21	1	2	8	7
hEDT_00011098	0	1	0	0	0	0	0	0	1	0	0	1
hEDT_00034472	0	1	0	0	0	0	3	4	1	1	0	1
hEDT_00076326	0	1	1	0	0	0	8	15	0	0	3	4
hEDT_00013102	0	1	1	0	0	0	3	6	0	0	1	1
hEDT_00013429	0	1	2	1	0	0	2	4	0	0	1	2
hEDT_00049363	0	2	2	3	0	0	4	0	1	1	2	0
hEDT_00028335	0	1	1	0	0	0	8	5	0	0	1	1
hEDT_00015662	0	1	1	0	0	0	0	2	3	8	3	1
hEDT_00086704	0	1	1	1	0	0	6	5	1	0	3	5
hEDT_00025837	0	1	1	0	0	0	4	0	0	0	0	0
hEDT_00050478	0	3	2	1	0	0	4	2	1	0	1	1
hEDT_00068345	0	3	0	0	0	0	3	1	0	1	0	0
hEDT_00075105	0	1	1	0	0	0	12	26	1	0	3	8
hEDT_00002452	0	1	0	1	0	0	0	0	0	1	0	0
hEDT_00057881	0	1	0	0	0	0	2	4	2	2	1	0
hEDT_00097890	0	1	0	0	0	0	5	2	0	0	1	2
hEDT_00086346	0	2	3	0	0	0	6	0	0	1	2	0
hEDT_00065754	0	1	0	3	0	0	2	2	0	0	1	0
hEDT_00003284	0	1	2	1	0	0	8	6	0	0	1	2
hEDT_00061189	0	1	2	0	0	0	1	4	1	0	1	2
hEDT_00009913	0	1	2	1	0	0	5	0	0	0	2	0
hEDT_00021304	0	1	0	0	0	0	1	0	0	3	0	0
hEDT_00034046	0	3	8	9	0	0	9	12	2	2	4	5
hEDT_00044143	0	1	0	0	0	0	0	1	0	0	3	7
hEDT_00068269	0	1	0	0	0	0	7	4	0	0	1	1
hEDT_00003844	0	2	4	2	0	0	8	4	1	0	4	3
hEDT_00097516	0	1	0	2	0	0	4	3	1	0	1	3
hEDT_00072405	0	2	1	1	0	0	0	2	0	0	0	1
hEDT_00042128	0	2	6	11	0	0	12	9	7	1	5	4
hEDT_00052665	0	1	8	1	0	0	8	6	7	5	9	8
hEDT_00031596	0	1	1	1	0	0	7	4	4	0	3	5
hEDT_00003528	0	1	2	2	0	0	4	4	1	3	3	0
hEDT_00047295	0	1	1	3	0	0	0	0	0	0	0	0
hEDT_00076051	0	1	1	1	0	0	38	29	2	3	3	7
hEDT_00036677	0	1	2	1	0	0	3	1	0	0	0	0
hEDT_00078568	0	1	2	1	0	0	2	3	2	0	1	2
hEDT_00063304	0	1	0	1	0	0	1	1	0	0	0	1
hEDT_00096526	0	1	2	0	0	0	16	20	0	0	2	1
hEDT_00001578	0	1	1	2	0	0	1	2	0	0	0	0
hEDT_00066259	0	1	0	1	0	0	9	2	1	0	0	0
hEDT_00013777	0	1	1	0	0	0	7	2	0	0	3	0
hEDT_00005113	0	1	0	1	0	0	0	2	0	4	4	1
hEDT_00010909	0	1	1	2	0	0	0	1	0	5	0	0
hEDT_00046327	0	2	0	4	0	0	4	4	4	1	0	1
hEDT_00060508	0	1	1	1	0	0	1	2	1	1	0	0
hEDT_00024837	0	1	0	1	0	0	1	1	0	0	1	3
hEDT_00074525	0	1	1	0	0	0	3	6	0	2	7	12
hEDT_00072942	0	1	0	3	0	0	1	1	5	2	0	0
hEDT_00062867	0	1	2	3	0	0	5	5	5	8	6	2
hEDT_00056758	0	1	1	3	0	0	34	26	0	1	3	0
hEDT_00084883	0	1	1	1	0	0	3	3	0	0	1	3
hEDT_00062546	0	1	2	5	0	0	4	1	1	1	1	0
hEDT_00039825	0	1	0	1	0	0	2	2	1	4	0	2
hEDT_00024377	0	1	0	0	0	0	4	2	0	0	0	1
hEDT_00042594	0	1	0	0	0	0	1	1	0	0	0	0
hEDT_00073234	0	1	1	2	0	0	8	5	1	0	0	4
hEDT_00048159	0	1	0	3	0	0	0	2	2	1	0	0
hEDT_00078522	0	2	2	0	0	0	3	3	1	1	0	0
hEDT_00072162	0	1	0	0	0	0	2	6	0	1	1	1
hEDT_00022673	0	1	0	1	0	0	7	4	0	0	1	0
hEDT_00072307	0	1	0	0	0	0	1	0	0	0	0	0
hEDT_00002308	0	1	4	0	0	0	1	0	0	0	0	1
hEDT_00074606	0	1	2	1	0	0	2	0	0	0	1	1
hEDT_00054314	0	1	0	0	0	0	2	1	1	0	0	2
hEDT_00063621	0	1	1	0	0	0	3	3	1	1	2	1
hEDT_00063726	0	1	1	1	0	0	0	1	0	0	0	0
hEDT_00077844	0	1	2	4	0	0	1	1	7	2	0	0
hEDT_00013223	0	2	1	0	0	0	2	5	0	0	0	0
hEDT_00096279	0	1	2	1	0	0	9	7	1	5	11	9
hEDT_00017768	0	1	0	1	0	0	11	13	6	4	5	8
hEDT_00088763	0	1	3	3	0	0	1	1	2	5	1	0
hEDT_00019964	0	1	2	1	0	0	4	2	0	2	0	0
hEDT_00059163	0	1	0	2	0	0	2	0	4	0	0	0
hEDT_00050047	0	1	1	6	0	0	12	7	1	1	3	2
hEDT_00078922	0	1	0	1	0	0	5	8	0	0	0	1
hEDT_00094059	0	1	1	1	0	0	10	6	2	0	2	1
hEDT_00060611	0	2	0	2	0	0	2	2	0	1	0	2
hEDT_00030250	0	1	0	0	0	0	0	0	6	1	0	0
hEDT_00078321	0	1	2	3	0	0	10	12	1	4	2	2
hEDT_00066947	0	1	0	0	0	0	1	1	0	0	1	0
hEDT_00096414	0	1	1	1	0	0	8	10	4	2	3	1
hEDT_00042519	0	1	0	0	0	0	6	3	0	0	3	1
hEDT_00022333	0	1	0	0	0	0	4	0	0	0	3	2
hEDT_00057466	0	2	4	1	0	0	10	9	1	0	2	4
hEDT_00070161	0	2	5	8	0	0	3	4	7	6	1	2
hEDT_00059235	0	1	0	2	0	0	1	0	4	3	3	0
hEDT_00009469	0	1	1	0	0	0	8	7	0	0	0	1
hEDT_00054362	0	1	0	0	0	0	0	1	2	1	0	0
hEDT_00062784	0	2	0	0	0	0	5	2	3	4	0	0
hEDT_00048191	0	1	1	1	0	0	1	1	6	7	8	1
hEDT_00036622	0	1	1	1	0	0	1	1	0	0	0	1
hEDT_00009455	0	1	1	0	0	0	8	4	1	0	2	0
hEDT_00086020	0	1	1	1	0	0	5	2	1	0	1	1
hEDT_00097537	0	1	0	1	0	0	2	3	1	0	0	0
hEDT_00007360	0	1	0	0	0	0	3	3	1	0	0	1
hEDT_00060539	0	2	3	3	0	0	9	9	4	6	5	8
hEDT_00082185	0	1	0	0	0	0	4	5	1	1	1	2
hEDT_00001853	0	1	1	1	0	0	0	2	1	0	0	0
hEDT_00017866	0	1	3	3	0	0	21	25	3	1	5	2
hEDT_00074107	0	1	1	1	0	0	0	3	0	0	2	1
hEDT_00016039	0	1	1	2	0	0	1	1	2	0	0	0
hEDT_00009470	0	1	1	1	0	0	9	12	2	1	1	4
hEDT_00004809	0	1	0	3	0	0	1	2	0	1	1	0
hEDT_00030635	0	1	1	1	0	0	1	1	0	1	2	1
hEDT_00027196	0	1	2	1	0	0	0	3	1	4	0	1
hEDT_00075116	0	1	0	3	0	0	2	0	1	2	0	0
hEDT_00040672	0	1	0	4	0	0	10	2	3	2	7	1
hEDT_00049306	0	2	2	0	0	0	4	3	4	3	4	2
hEDT_00053108	0	3	2	2	0	0	1	0	0	0	0	0
hEDT_00079232	0	1	2	0	0	0	0	1	1	2	1	1
hEDT_00085940	0	2	1	0	0	0	2	3	0	0	0	0
hEDT_00019510	0	1	1	1	0	0	2	1	1	0	0	0
hEDT_00050973	0	1	1	0	0	0	1	3	0	0	0	0
hEDT_00045451	0	1	0	3	0	0	0	0	3	2	0	0
hEDT_00006333	0	1	1	0	0	0	4	2	0	0	0	1
hEDT_00096822	0	1	0	0	0	0	4	9	0	0	0	1
hEDT_00078595	0	2	1	4	0	0	1	0	1	0	0	1
hEDT_00015969	0	1	0	0	0	0	2	0	1	1	0	0
hEDT_00083327	0	1	2	0	0	0	7	4	1	3	11	12
hEDT_00079090	0	1	1	3	0	0	4	1	3	2	3	1
hEDT_00047546	0	1	1	0	0	0	1	0	1	1	0	0
hEDT_00009861	0	1	3	0	0	0	0	0	1	0	0	0
hEDT_00069284	0	1	1	2	0	0	3	1	1	0	0	3
hEDT_00044769	0	2	1	2	0	0	4	0	8	4	2	5
hEDT_00025885	0	1	0	3	0	0	3	2	0	1	0	1
hEDT_00023166	0	1	2	3	0	0	3	2	1	2	0	1
hEDT_00050502	0	2	1	0	0	0	1	2	3	5	1	0
hEDT_00083923	0	1	9	10	0	0	5	6	1	0	1	3
hEDT_00072347	0	1	0	0	0	0	12	6	3	0	3	1
hEDT_00049964	0	2	2	0	0	0	14	10	0	3	1	5
hEDT_00056809	0	1	1	0	0	0	3	0	0	0	1	0
hEDT_00077085	0	1	0	0	0	0	6	1	0	2	0	2
hEDT_00011542	0	1	0	0	0	0	1	1	2	0	2	1
hEDT_00041538	0	1	2	1	0	0	6	8	1	0	2	1
hEDT_00017669	0	1	0	0	0	0	5	2	0	0	0	0
hEDT_00086176	0	1	1	0	0	0	5	1	0	0	2	1
hEDT_00056267	0	1	0	1	0	0	1	1	1	0	0	0
hEDT_00018879	0	1	0	1	0	0	3	3	1	0	0	0
hEDT_00081013	0	1	0	0	0	0	9	9	2	0	4	2
hEDT_00058063	0	2	2	0	0	0	2	2	0	0	0	0
hEDT_00037852	0	1	1	3	0	0	16	11	1	0	3	1
hEDT_00046729	0	1	0	1	0	0	0	0	1	2	0	1
hEDT_00051210	0	1	1	0	0	0	1	2	0	0	0	1
hEDT_00068402	0	1	0	0	0	0	3	4	0	0	0	1
hEDT_00006701	0	1	0	0	0	0	17	18	0	0	2	3
hEDT_00026996	0	1	0	0	0	0	0	2	1	2	0	0
hEDT_00044823	0	2	1	0	0	0	2	3	2	1	0	0
hEDT_00083029	0	2	7	2	0	0	5	10	2	2	4	6
hEDT_00089536	0	2	1	0	0	0	2	4	0	0	2	1
hEDT_00076637	0	1	1	0	0	0	1	4	0	0	1	0
hEDT_00030969	0	1	2	0	0	0	1	2	0	0	1	0
hEDT_00001871	0	1	1	0	0	0	0	0	0	0	0	0
hEDT_00012984	0	2	1	1	0	0	7	10	2	1	2	3
hEDT_00005693	0	1	0	1	0	0	4	2	1	1	2	2
hEDT_00055899	0	1	0	1	0	0	6	3	1	0	0	1
hEDT_00020629	0	1	1	0	0	0	6	6	0	0	2	0
hEDT_00076651	0	1	7	8	0	0	38	33	2	4	10	6
hEDT_00077887	0	2	2	2	0	0	2	3	2	1	2	0
hEDT_00073182	0	1	0	0	0	0	2	1	0	0	0	1
hEDT_00055049	0	1	0	0	0	0	0	0	1	0	0	1
hEDT_00039290	0	2	2	3	0	0	4	5	7	6	16	15
hEDT_00037227	0	1	5	2	0	0	8	13	5	1	2	1
hEDT_00090176	0	1	0	0	0	0	1	0	0	0	0	0
hEDT_00045848	0	1	1	1	0	0	5	3	0	0	0	0
hEDT_00045963	0	1	1	2	0	0	2	1	0	1	0	1
hEDT_00042253	0	1	0	0	0	0	0	1	0	0	0	0
hEDT_00033070	0	1	2	4	0	0	8	10	3	3	3	0
hEDT_00021998	0	2	1	0	0	0	2	2	2	0	2	2
hEDT_00019713	0	1	2	1	0	0	3	0	7	3	1	0
hEDT_00020677	0	1	2	0	0	0	0	0	0	1	0	0
hEDT_00093479	0	1	0	1	0	0	1	2	1	0	0	1
hEDT_00015293	0	1	1	1	0	0	6	7	2	0	1	4
hEDT_00095651	0	2	4	4	0	0	1	0	0	0	0	0
hEDT_00036792	0	1	1	2	0	0	10	7	1	1	2	3
hEDT_00020927	0	1	1	0	0	0	0	1	3	3	1	0
hEDT_00056295	0	1	1	0	0	0	2	4	1	3	0	0
hEDT_00093672	0	1	0	0	0	0	4	1	0	0	2	1
hEDT_00060119	0	1	1	2	0	0	7	4	0	1	2	1
hEDT_00025682	0	1	1	1	0	0	19	13	2	1	3	0
hEDT_00057055	0	1	0	1	0	0	3	3	0	0	1	0
hEDT_00070629	0	1	2	1	0	0	1	2	0	0	0	1
hEDT_00002096	0	1	5	1	0	0	2	3	0	1	0	1
hEDT_00012412	0	2	1	4	0	0	6	3	35	15	2	0
hEDT_00042345	0	2	4	3	0	0	13	8	3	1	6	4
hEDT_00017023	0	1	1	1	0	0	8	6	1	0	7	8
hEDT_00009288	0	1	0	1	0	0	6	4	2	1	0	0
hEDT_00096624	0	1	0	0	0	0	1	1	0	1	1	4
hEDT_00033574	0	1	2	0	0	0	1	1	0	0	1	1
hEDT_00004973	0	1	0	0	0	0	0	0	1	0	1	0
hEDT_00058309	0	2	3	3	0	0	2	0	1	0	0	2
hEDT_00083016	0	1	0	1	0	0	13	12	0	0	0	0
hEDT_00032081	0	1	0	0	0	0	3	2	0	1	0	0
hEDT_00079472	0	1	2	1	0	0	3	0	1	1	2	0
hEDT_00002829	0	1	1	0	0	0	3	3	4	2	0	0
hEDT_00008337	0	1	1	0	0	0	5	3	1	2	0	0
hEDT_00078405	0	1	3	4	0	0	3	3	0	0	3	1
hEDT_00090391	0	1	0	0	0	0	0	1	0	0	1	0
hEDT_00045310	0	1	4	1	0	0	3	1	3	3	4	3
hEDT_00049635	0	1	1	3	0	0	1	3	1	2	1	1
hEDT_00082168	0	1	2	0	0	0	3	2	1	0	1	1
hEDT_00083902	0	1	0	3	0	0	7	3	0	0	1	0
hEDT_00012933	0	1	1	0	0	0	3	1	0	0	0	0
hEDT_00003383	0	1	3	2	0	0	45	37	0	0	6	6
hEDT_00027570	0	1	1	0	0	0	2	0	0	1	2	0
hEDT_00078828	0	1	6	0	0	0	5	0	0	0	0	0
hEDT_00083298	0	1	5	4	0	0	2	1	1	0	0	1
hEDT_00004150	0	2	5	0	0	0	7	5	3	1	1	5
hEDT_00041522	0	1	0	0	0	0	0	0	0	0	3	2
hEDT_00016289	0	1	1	0	0	0	7	11	1	0	0	1
hEDT_00058118	0	1	1	2	0	0	1	3	1	0	0	2
hEDT_00075467	0	2	0	0	0	0	6	2	0	0	3	0
hEDT_00054488	0	2	1	2	0	0	2	0	3	3	2	2
hEDT_00093603	0	1	0	1	0	0	3	4	0	0	0	0
hEDT_00083389	0	1	2	0	0	0	0	1	2	0	0	1
hEDT_00095547	0	1	1	0	0	0	5	1	0	0	4	5
hEDT_00054685	0	1	1	1	0	0	3	4	0	1	2	0
hEDT_00032417	0	1	0	1	0	0	6	3	0	0	0	0
hEDT_00041057	0	1	0	4	0	0	0	1	0	1	1	2
hEDT_00058373	0	2	1	1	0	0	11	5	3	1	3	3
hEDT_00073553	0	3	3	7	0	0	16	21	4	2	20	36
hEDT_00005401	0	1	0	0	0	0	1	2	0	1	1	2
hEDT_00089512	0	2	0	0	0	0	0	2	0	1	0	4
hEDT_00040573	0	1	1	0	0	0	3	4	0	1	4	1
hEDT_00056701	0	1	0	0	0	0	4	3	0	0	0	0
hEDT_00051264	0	4	3	3	0	0	8	2	4	1	1	3
hEDT_00029575	0	2	0	2	0	0	4	3	0	1	0	2
hEDT_00066406	0	1	0	1	0	0	0	0	11	5	0	0
hEDT_00074831	0	1	0	0	0	0	16	12	3	1	3	4
hEDT_00008849	0	1	1	0	0	0	1	2	0	0	0	0
hEDT_00073518	0	1	0	3	0	0	2	2	0	1	4	0
hEDT_00031335	0	1	1	1	0	0	3	2	0	0	0	0
hEDT_00041180	0	1	0	0	0	0	0	1	1	0	2	3
hEDT_00009411	0	1	0	0	0	0	2	3	0	0	1	0
hEDT_00072005	0	1	9	2	0	0	47	44	0	0	8	6
hEDT_00052481	0	3	3	1	0	0	2	4	0	1	1	9
hEDT_00047866	0	1	0	2	0	0	2	1	12	32	0	1
hEDT_00079709	0	1	1	2	0	0	5	4	2	3	2	5
hEDT_00012181	0	1	2	1	0	0	6	3	0	0	0	0
hEDT_00036867	0	1	1	0	0	0	3	0	1	0	2	0
hEDT_00040140	0	1	0	0	0	0	0	0	0	0	0	0
hEDT_00008229	0	1	2	0	0	0	4	5	0	2	1	0
hEDT_00053170	0	4	1	1	0	0	7	5	2	5	1	0
hEDT_00021160	0	3	2	1	0	0	1	2	3	2	0	1
hEDT_00092040	0	2	1	2	0	0	18	3	4	2	3	4
hEDT_00003682	0	1	0	0	0	0	6	1	2	0	0	1
hEDT_00068235	0	1	0	1	0	0	10	14	1	1	3	2
hEDT_00076052	0	1	2	0	0	0	10	9	0	1	3	6
hEDT_00051116	0	1	1	0	0	0	1	1	0	1	1	0
hEDT_00082645	0	1	1	0	0	0	0	1	0	0	0	0
hEDT_00076535	0	2	2	0	0	0	3	5	0	2	0	3
hEDT_00045380	0	1	1	1	0	0	2	1	1	0	0	0
hEDT_00016298	0	1	2	1	0	0	5	4	0	0	1	3
hEDT_00024711	0	1	0	0	0	0	0	0	6	9	1	2
hEDT_00088730	0	1	0	0	0	0	1	4	1	3	1	1
hEDT_00072193	0	3	0	3	0	0	6	15	0	0	2	2
hEDT_00016407	0	1	1	1	0	0	7	12	0	1	2	7
hEDT_00065669	0	3	1	0	0	0	11	14	0	3	2	3
hEDT_00000799	0	1	3	1	0	0	7	3	3	4	3	3
hEDT_00080788	0	2	1	4	0	0	3	10	1	2	2	1
hEDT_00004593	0	1	2	1	0	0	3	1	5	5	2	0
hEDT_00062504	0	1	7	5	0	0	2	4	3	6	0	6
hEDT_00019652	0	1	1	2	0	0	3	0	0	1	2	1
hEDT_00066110	0	1	2	1	0	0	3	1	4	6	3	1
hEDT_00076887	0	1	0	3	0	0	2	3	0	0	2	0
hEDT_00069676	0	1	2	2	0	0	2	4	2	3	0	1
hEDT_00062813	0	1	0	0	0	0	0	0	1	1	0	0
hEDT_00021970	0	1	0	0	0	0	0	2	0	1	0	0
hEDT_00080044	0	1	2	0	0	0	3	1	0	2	2	3
hEDT_00018725	0	2	0	0	0	0	13	8	1	0	2	0
hEDT_00083879	0	1	2	3	0	0	2	2	5	8	2	1
hEDT_00011903	0	1	0	0	0	0	0	0	0	0	2	1
hEDT_00009120	0	1	1	0	0	0	0	4	0	0	1	0
hEDT_00056201	0	1	0	0	0	0	2	1	0	0	0	0
hEDT_00042176	0	1	1	2	0	0	9	8	0	0	1	0
hEDT_00005061	0	1	3	0	0	0	4	4	4	2	5	6
hEDT_00049552	0	1	0	0	0	0	3	1	0	1	0	1
hEDT_00020780	0	1	1	1	0	0	0	3	5	3	0	0
hEDT_00028196	0	1	0	0	0	0	2	2	0	1	0	2
hEDT_00028370	0	2	0	0	0	0	5	3	3	0	2	0
hEDT_00024441	0	1	5	2	0	0	1	0	4	4	0	0
hEDT_00061134	0	1	3	0	0	0	2	1	1	1	2	0
hEDT_00052970	0	2	6	1	0	0	10	5	12	7	4	5
hEDT_00037195	0	1	1	0	0	0	1	1	0	0	3	0
hEDT_00097740	0	1	0	0	0	0	4	0	0	0	0	0
hEDT_00039774	0	2	2	0	0	0	24	18	3	1	4	2
hEDT_00053988	0	1	0	0	0	0	0	1	1	5	1	0
hEDT_00024779	0	3	2	2	0	0	0	3	3	2	1	1
hEDT_00009894	0	3	7	7	0	0	115	104	0	0	12	11
hEDT_00058368	0	1	5	1	0	0	10	6	2	3	4	5
hEDT_00030856	0	1	0	1	0	0	0	4	0	0	0	2
hEDT_00013225	0	2	3	1	0	0	7	2	1	0	0	2
hEDT_00049351	0	1	0	1	0	0	1	1	0	0	0	1
hEDT_00018515	0	2	0	0	0	0	3	2	0	0	2	5
hEDT_00034872	0	1	0	0	0	0	2	2	2	0	2	1
hEDT_00046970	0	1	0	2	0	0	8	5	3	2	4	1
hEDT_00004605	0	1	0	0	0	0	1	2	2	5	0	1
hEDT_00007999	0	2	1	0	0	0	11	8	0	0	0	1
hEDT_00069509	0	1	1	0	0	0	4	2	0	1	0	0
hEDT_00082130	0	1	0	0	0	0	10	5	0	0	1	0
hEDT_00089594	0	1	1	0	0	0	6	7	0	0	0	1
hEDT_00070168	0	1	1	2	0	0	6	3	2	5	6	7
hEDT_00029992	0	1	1	0	0	0	4	2	1	2	1	1
hEDT_00024482	0	1	5	1	0	0	23	11	3	0	1	0
hEDT_00028320	0	2	0	0	0	0	3	0	0	1	1	1
hEDT_00002222	0	1	4	4	0	0	5	5	2	3	1	5
hEDT_00033810	0	1	1	0	0	0	4	5	1	2	1	2
hEDT_00024201	0	1	0	5	0	0	2	9	1	0	1	2
hEDT_00043507	0	1	3	4	0	0	1	2	1	3	2	0
hEDT_00048743	0	1	0	0	0	0	11	9	1	1	2	5
hEDT_00028598	0	1	0	0	0	0	0	2	0	0	0	0
hEDT_00024364	0	1	2	0	0	0	0	0	0	0	0	0
hEDT_00074875	0	1	1	3	0	0	22	26	1	2	2	1
hEDT_00076675	0	2	0	1	0	0	15	13	1	0	3	0
hEDT_00085878	0	1	0	0	0	0	7	5	1	0	0	0
hEDT_00048100	0	1	0	0	0	0	0	0	1	1	0	0
hEDT_00080066	0	1	0	1	0	0	1	1	1	2	1	2
hEDT_00097086	0	1	0	0	0	0	7	5	2	0	1	0
hEDT_00005188	0	1	0	0	0	0	1	1	0	0	2	0
hEDT_00079426	0	1	3	1	0	0	5	8	4	0	0	5
hEDT_00087998	0	1	0	2	0	0	2	2	1	0	1	3
hEDT_00025605	0	1	1	2	0	0	12	6	1	0	2	0
hEDT_00009701	0	1	1	3	0	0	2	5	13	7	0	0
hEDT_00023716	0	1	0	1	0	0	11	6	3	0	1	0
hEDT_00018254	0	2	0	0	0	0	2	1	1	0	0	0
hEDT_00074077	0	4	4	4	0	0	69	45	1	1	4	2
hEDT_00012982	0	1	1	0	0	0	8	8	0	0	1	0
hEDT_00055270	0	2	8	2	0	0	43	41	2	0	11	8
hEDT_00067343	0	1	1	0	0	0	0	0	0	0	1	1
hEDT_00003835	0	2	5	3	0	0	16	14	1	0	4	2
hEDT_00061648	0	1	1	1	0	0	2	0	0	1	0	2
hEDT_00001462	0	1	0	2	0	0	0	1	0	0	0	2
hEDT_00089000	0	2	0	0	0	0	3	0	1	0	0	1
hEDT_00071817	0	1	0	0	0	0	2	2	0	0	4	0
hEDT_00075077	0	2	1	2	0	0	2	1	1	2	2	0
hEDT_00079296	0	1	1	2	0	0	2	1	30	26	1	0
hEDT_00025542	0	1	1	0	0	0	0	3	1	1	2	1
hEDT_00030205	0	1	0	0	0	0	0	0	0	1	0	0
hEDT_00001424	0	2	1	0	0	0	3	3	2	0	0	0
hEDT_00085826	0	1	0	0	0	0	2	1	1	0	4	0
hEDT_00095688	0	3	5	3	0	0	0	1	2	0	0	0
hEDT_00009815	0	1	1	0	0	0	0	0	0	0	2	2
hEDT_00054899	0	1	0	0	0	0	1	1	0	0	5	5
hEDT_00018073	0	2	0	0	0	0	0	0	0	0	0	0
hEDT_00037439	0	1	1	0	0	0	1	3	1	1	0	3
hEDT_00089987	0	1	0	2	0	0	18	7	0	4	3	3
hEDT_00060610	0	1	3	4	0	0	6	7	1	2	2	4
hEDT_00073444	0	1	1	0	0	0	1	3	0	0	0	1
hEDT_00040410	0	1	2	0	0	0	1	1	0	1	0	1
hEDT_00094618	0	1	0	0	0	0	5	1	2	0	0	3
hEDT_00020953	0	1	0	1	0	0	0	0	2	1	0	3
hEDT_00018558	0	1	1	1	0	0	3	3	0	0	0	1
hEDT_00052988	0	2	0	3	0	0	4	5	2	0	2	0
hEDT_00023617	0	1	0	0	0	0	1	4	0	0	1	1
hEDT_00002016	0	1	1	4	0	0	6	4	1	0	2	6
hEDT_00053388	0	1	4	1	0	0	17	20	0	6	1	3
hEDT_00096310	0	1	0	0	0	0	1	0	1	1	0	2
hEDT_00068872	0	1	0	0	0	0	13	14	1	1	2	1
hEDT_00059428	0	1	1	3	0	0	0	1	0	0	1	1
hEDT_00008862	0	1	1	1	0	0	4	3	0	0	0	1
hEDT_00080371	0	1	0	1	0	0	2	3	0	1	4	2
hEDT_00044918	0	1	1	1	0	0	4	2	0	0	1	4
hEDT_00060217	0	1	0	0	0	0	5	4	1	1	1	3
hEDT_00028215	0	2	2	1	0	0	4	2	0	0	5	1
hEDT_00044503	0	1	1	1	0	0	7	2	0	1	2	0
hEDT_00012819	0	1	2	0	0	0	6	5	2	0	1	2
hEDT_00013303	0	1	1	3	0	0	5	4	0	0	0	1
hEDT_00002713	0	4	11	7	0	0	22	20	1	1	6	5
hEDT_00048799	0	1	3	1	0	0	0	3	0	0	0	2
hEDT_00014611	0	2	4	4	0	0	43	39	9	12	11	19
hEDT_00008073	0	2	1	0	0	0	2	3	0	1	1	1
hEDT_00015476	0	1	1	0	0	0	1	4	1	2	1	1
hEDT_00064753	0	1	3	1	0	0	3	5	3	1	4	7
hEDT_00074397	0	1	0	3	0	0	23	22	0	1	0	7
hEDT_00004834	0	2	0	1	0	0	3	1	0	3	0	0
hEDT_00098029	0	1	1	2	0	0	8	6	11	3	23	36
hEDT_00031341	0	1	0	0	0	0	1	5	0	0	0	0
hEDT_00058795	0	1	1	0	0	0	3	2	1	0	0	0
hEDT_00090458	0	1	0	1	0	0	1	1	0	0	0	0
hEDT_00063044	0	1	1	0	0	0	0	2	2	1	0	3
hEDT_00012398	0	1	2	1	0	0	5	3	0	0	1	0
hEDT_00074625	0	1	7	3	0	0	9	5	0	0	5	3
hEDT_00062223	0	2	1	2	0	0	0	0	3	0	1	1
hEDT_00027595	0	1	0	2	0	0	5	10	1	0	2	4
hEDT_00096210	0	2	0	6	0	0	10	9	5	2	4	5
hEDT_00046506	0	1	2	2	0	0	1	1	1	1	0	0
hEDT_00097138	0	1	1	2	0	0	10	20	0	2	2	6
hEDT_00022473	0	1	1	0	0	0	1	4	1	1	1	0
hEDT_00006322	0	1	2	0	0	0	5	9	3	0	2	5
hEDT_00047719	0	1	4	3	0	0	5	3	11	12	4	3
hEDT_00015632	0	1	1	0	0	0	0	0	0	1	0	0
hEDT_00010995	0	1	0	0	0	0	1	3	4	2	0	1
hEDT_00016051	0	1	0	1	0	0	0	0	2	1	0	0
hEDT_00018744	0	1	0	0	0	0	2	1	0	1	0	0
hEDT_00088425	0	1	7	0	0	0	4	4	0	0	2	1
hEDT_00058313	0	1	2	1	0	0	2	6	4	5	1	1
hEDT_00097557	0	1	0	0	0	0	9	4	0	0	0	0
hEDT_00074782	0	1	1	2	0	0	4	1	0	1	0	0
hEDT_00041220	0	1	1	1	0	0	2	1	3	1	3	1
hEDT_00030751	0	1	0	0	0	0	3	3	0	1	3	2
hEDT_00044226	0	1	0	0	0	0	3	3	1	0	1	1
hEDT_00052142	0	1	2	1	0	0	12	8	0	0	1	2
hEDT_00080728	0	2	3	0	0	0	7	1	0	1	1	0
hEDT_00019493	0	1	1	3	0	0	6	5	0	1	0	2
hEDT_00008729	0	1	1	1	0	0	6	6	0	1	2	2
hEDT_00031896	0	1	0	1	0	0	2	3	0	0	0	0
hEDT_00054728	0	3	2	0	0	0	1	4	0	0	2	0
hEDT_00069754	0	1	0	0	0	0	3	7	1	0	0	1
hEDT_00081814	0	1	1	0	0	0	5	4	0	0	0	0
hEDT_00016370	0	1	0	0	0	0	2	0	1	0	6	4
hEDT_00012970	0	1	0	1	0	0	2	4	0	2	1	3
hEDT_00056355	0	2	2	0	0	0	8	8	0	1	5	4
hEDT_00030966	0	1	2	1	0	0	3	2	1	0	1	1
hEDT_00098202	0	1	2	1	0	0	6	2	1	0	3	1
hEDT_00045701	0	2	4	9	0	0	4	5	0	1	6	5
hEDT_00020609	0	2	1	1	0	0	5	4	0	1	2	1
hEDT_00018076	0	1	0	0	0	0	0	2	0	0	0	0
hEDT_00062669	0	1	0	0	0	0	1	0	5	0	2	0
hEDT_00084791	0	1	0	0	0	0	0	0	1	1	0	1
hEDT_00071955	0	1	0	1	0	0	1	4	2	1	2	4
hEDT_00015488	0	2	1	0	0	0	2	3	5	0	1	2
hEDT_00060009	0	1	1	1	0	0	7	3	1	0	1	2
hEDT_00019084	0	1	0	0	0	0	1	0	1	0	0	0
hEDT_00018104	0	1	0	0	0	0	2	1	0	0	0	0
hEDT_00051636	0	2	4	7	0	0	9	3	1	2	1	3
hEDT_00085059	0	1	1	0	0	0	5	7	1	0	1	1
hEDT_00013791	0	1	15	3	0	0	11	5	0	0	0	0
hEDT_00039266	0	1	0	1	0	0	0	0	1	0	0	0
hEDT_00044053	0	1	0	2	0	0	11	7	1	0	1	2
hEDT_00071802	0	1	0	0	0	0	2	0	0	0	1	1
hEDT_00021927	0	1	1	0	0	0	3	2	2	2	2	1
hEDT_00083735	0	3	3	13	0	0	11	5	3	7	17	11
hEDT_00096553	0	1	0	0	0	0	1	2	0	0	1	0
hEDT_00022091	0	1	0	0	0	0	0	0	0	1	2	2
hEDT_00078957	0	1	4	3	0	0	8	13	1	0	4	2
hEDT_00027428	0	1	0	1	0	0	3	4	2	1	0	2
hEDT_00088758	0	1	3	3	0	0	0	0	12	15	0	0
hEDT_00074507	0	1	4	0	0	0	8	11	1	1	3	1
hEDT_00052143	0	1	1	1	0	0	7	4	0	0	0	1
hEDT_00092134	0	1	1	1	0	0	0	0	3	0	0	0
hEDT_00032933	0	2	3	2	0	0	0	0	1	2	1	2
hEDT_00087192	0	2	0	1	0	0	8	13	2	2	2	1
hEDT_00028884	0	1	1	0	0	0	1	0	2	0	0	1
hEDT_00082661	0	1	1	1	0	0	4	3	2	0	4	3
hEDT_00024407	0	1	0	1	0	0	1	1	1	0	3	1
hEDT_00089377	0	1	0	0	0	0	1	2	0	0	0	3
hEDT_00062823	0	1	0	0	0	0	1	0	17	20	2	1
hEDT_00077753	0	1	0	3	0	0	1	1	1	2	6	3
hEDT_00090636	0	2	5	5	0	0	18	20	2	5	5	4
hEDT_00076995	0	1	0	0	0	0	1	0	0	0	0	0
hEDT_00007788	0	2	3	0	0	0	2	4	1	0	0	0
hEDT_00061377	0	1	1	2	0	0	6	11	6	2	1	0
hEDT_00035534	0	1	1	0	0	0	1	1	4	1	2	1
hEDT_00076430	0	1	0	0	0	0	4	0	0	0	0	0
hEDT_00084154	0	2	1	0	0	0	3	4	3	4	0	0
hEDT_00031439	0	1	1	0	0	0	8	11	2	0	1	3
hEDT_00073079	0	1	1	0	0	0	6	4	0	0	0	0
hEDT_00018289	0	2	2	1	0	0	11	3	1	0	1	0
hEDT_00080668	0	1	0	1	0	0	2	1	0	0	1	5
hEDT_00083739	0	1	5	2	0	0	4	5	1	2	4	5
hEDT_00026230	0	1	2	0	0	0	7	10	1	0	0	2
hEDT_00064187	0	1	1	1	0	0	1	4	0	0	0	1
hEDT_00094993	0	1	1	1	0	0	4	1	1	1	11	11
hEDT_00077280	0	1	0	0	0	0	6	8	2	3	2	0
hEDT_00002124	0	1	0	1	0	0	0	0	0	1	0	0
hEDT_00096991	0	2	0	2	0	0	10	4	1	0	0	1
hEDT_00035658	0	1	1	1	0	0	3	0	0	0	0	4
hEDT_00086038	0	2	4	1	0	0	15	13	2	7	0	3
hEDT_00078713	0	2	10	9	0	0	34	37	16	14	8	13
hEDT_00090947	0	1	4	0	0	0	0	0	0	0	0	0
hEDT_00040473	0	3	0	3	0	0	0	2	1	2	0	0
hEDT_00009017	0	2	3	6	0	0	23	9	1	0	2	2
hEDT_00056127	0	1	0	0	0	0	3	2	0	0	0	1
hEDT_00019965	0	1	1	1	0	0	0	1	0	0	1	0
hEDT_00042669	0	3	3	0	0	0	5	1	2	1	1	0
hEDT_00073423	0	1	1	0	0	0	12	7	2	0	1	0
hEDT_00082795	0	1	4	1	0	0	5	6	0	1	1	3
hEDT_00028517	0	1	0	1	0	0	3	0	1	0	0	0
hEDT_00017525	0	1	0	0	0	0	1	5	2	1	1	0
hEDT_00002705	0	1	4	8	0	0	2	3	0	2	0	0
hEDT_00008462	0	1	2	0	0	0	1	1	0	0	0	0
hEDT_00049236	0	1	3	0	0	0	2	2	0	1	7	5
hEDT_00037052	0	1	1	1	0	0	3	0	0	0	1	3
hEDT_00081355	0	2	0	1	0	0	13	6	0	0	2	3
hEDT_00020453	0	1	3	4	0	0	10	7	1	1	3	6
hEDT_00076801	0	1	4	1	0	0	8	9	1	2	4	1
hEDT_00048333	0	1	1	1	0	0	8	17	7	1	7	15
hEDT_00077149	0	1	0	0	0	0	0	2	0	0	0	0
hEDT_00082009	0	1	2	0	0	0	2	5	0	0	0	0
hEDT_00054162	0	1	2	2	0	0	3	0	3	4	0	2
hEDT_00016732	0	2	2	0	0	0	5	2	0	0	2	3
hEDT_00031472	0	1	1	0	0	0	1	1	0	0	1	0
hEDT_00018491	0	1	0	1	0	0	10	15	0	0	0	1
hEDT_00055159	0	1	0	0	0	0	4	3	0	0	1	2
hEDT_00023060	0	1	0	0	0	0	6	1	0	0	0	1
hEDT_00003603	0	1	0	0	0	0	1	1	3	1	1	4
hEDT_00055851	0	1	0	0	0	0	2	0	0	0	0	0
hEDT_00012164	0	1	1	0	0	0	2	4	1	0	2	0
hEDT_00044155	0	2	2	0	0	0	8	4	0	0	2	4
hEDT_00040478	0	1	0	1	0	0	2	0	1	2	0	1
hEDT_00057293	0	3	2	0	0	0	11	9	0	0	2	2
hEDT_00086423	0	1	0	0	0	0	18	21	0	0	0	0
hEDT_00039741	0	1	4	4	0	0	9	7	7	15	4	7
hEDT_00064347	0	1	0	2	0	0	5	0	0	2	2	0
hEDT_00008790	0	1	0	0	0	0	1	1	0	0	0	0
hEDT_00058043	0	1	0	4	0	0	0	0	1	2	0	0
hEDT_00001628	0	1	1	1	0	0	1	0	1	0	0	1
hEDT_00068111	0	1	2	0	0	0	12	9	0	0	0	0
hEDT_00069157	0	1	0	1	0	0	2	3	0	1	0	2
hEDT_00057571	0	1	1	0	0	0	2	2	0	0	0	0
hEDT_00018007	0	1	0	1	0	0	7	3	0	0	1	0
hEDT_00089019	0	1	0	0	0	0	1	0	0	2	1	1
hEDT_00080319	0	2	1	0	0	0	1	1	2	0	1	4
hEDT_00065874	0	1	2	2	0	0	3	2	0	0	2	1
hEDT_00002065	0	1	1	1	0	0	6	5	0	1	2	1
hEDT_00057438	0	1	4	1	0	0	9	5	3	0	12	16
hEDT_00019579	0	1	3	5	0	0	2	5	1	1	2	4
hEDT_00080510	0	1	0	1	0	0	2	0	0	1	1	1
hEDT_00056509	0	1	0	0	0	0	4	4	0	0	0	1
hEDT_00093652	0	2	1	0	0	0	4	1	0	0	1	0
hEDT_00056855	0	1	0	0	0	0	0	0	0	0	0	0
hEDT_00030817	0	1	2	1	0	0	18	26	9	5	14	8
hEDT_00019534	0	3	2	0	0	0	7	1	3	2	0	0
hEDT_00064907	0	3	2	1	0	0	4	1	2	0	0	2
hEDT_00051070	0	1	0	0	0	0	2	1	0	0	0	0
hEDT_00000252	0	1	0	2	0	0	1	0	0	0	0	0
hEDT_00000783	0	1	0	3	0	0	2	2	0	0	0	0
hEDT_00004954	0	3	0	2	0	0	4	9	0	3	2	2
hEDT_00090251	0	1	2	1	0	0	2	6	0	0	0	0
hEDT_00003879	0	1	1	0	0	0	1	2	1	1	1	1
hEDT_00057491	0	1	0	1	0	0	10	6	0	0	0	0
hEDT_00049453	0	1	0	0	0	0	0	2	0	0	0	1
hEDT_00063747	0	1	1	1	0	0	9	4	0	0	1	2
hEDT_00037902	0	1	3	0	0	0	1	0	0	0	1	1
hEDT_00010708	0	1	1	3	0	0	2	0	1	0	0	0
hEDT_00056581	0	1	0	2	0	0	21	18	2	1	3	2
hEDT_00084761	0	1	0	1	0	0	0	0	0	11	0	0
hEDT_00045236	0	1	1	1	0	0	0	2	0	0	0	1
hEDT_00056870	0	1	0	1	0	0	2	4	0	0	0	1
hEDT_00081946	0	1	2	0	0	0	0	2	0	0	0	0
hEDT_00002595	0	1	1	0	0	0	7	7	0	1	1	0
hEDT_00081040	0	2	1	0	0	0	5	3	2	0	0	0
hEDT_00000794	0	1	4	0	0	0	4	3	0	0	1	1
hEDT_00060008	0	1	0	0	0	0	8	9	1	1	1	2
hEDT_00005137	0	1	1	2	0	0	0	1	0	0	1	1
hEDT_00060906	0	1	1	0	0	0	0	0	2	0	1	0
hEDT_00019819	0	2	3	2	0	0	3	2	4	2	1	4
hEDT_00041957	0	1	0	1	0	0	8	14	0	0	0	0
hEDT_00063448	0	1	0	1	0	0	7	5	1	1	9	1
hEDT_00080846	0	1	1	0	0	0	2	5	0	0	2	4
hEDT_00045175	0	1	0	0	0	0	0	0	0	0	0	0
hEDT_00050877	0	1	0	1	0	0	0	2	1	2	1	3
hEDT_00072671	0	1	0	0	0	0	0	4	1	0	0	0
hEDT_00022047	0	1	2	1	0	0	2	7	0	0	5	0
hEDT_00043160	0	1	2	2	0	0	4	5	6	4	31	15
hEDT_00094929	0	2	1	1	0	0	0	2	2	0	2	4
hEDT_00048754	0	1	1	0	0	0	0	2	0	0	2	0
hEDT_00059618	0	1	1	0	0	0	5	1	0	0	1	0
hEDT_00093771	0	1	0	0	0	0	4	6	0	0	0	0
hEDT_00051984	0	1	0	0	0	0	3	1	2	3	4	1
hEDT_00019604	0	1	6	1	0	0	4	4	6	3	0	3
hEDT_00020906	0	2	0	2	0	0	0	0	3	2	0	1
hEDT_00062760	0	1	0	2	0	0	9	7	1	0	0	1
hEDT_00084570	0	1	0	1	0	0	1	0	1	2	0	0
hEDT_00004135	0	2	1	1	0	0	0	0	2	0	0	0
hEDT_00020258	0	1	4	5	0	0	3	1	3	1	4	1
hEDT_00008106	0	1	0	0	0	0	6	4	0	0	1	1
hEDT_00030125	0	1	2	3	0	0	4	10	4	0	4	3
hEDT_00019015	0	2	2	3	0	0	2	2	0	0	4	8
hEDT_00030319	0	1	0	3	0	0	3	2	1	0	1	0
hEDT_00000027	0	3	2	6	0	0	19	9	3	1	1	6
hEDT_00024232	0	1	1	2	0	0	7	3	3	0	2	3
hEDT_00003491	0	2	2	1	0	0	5	4	1	1	1	2
hEDT_00012711	0	1	0	0	0	0	4	1	0	0	0	0
hEDT_00067198	0	1	2	2	0	0	5	2	2	2	1	4
hEDT_00049433	0	1	2	0	0	0	2	1	2	4	0	2
hEDT_00035303	0	3	1	1	0	0	6	3	0	0	4	1
hEDT_00080849	0	1	2	3	0	0	6	4	3	2	0	3
hEDT_00021156	0	1	1	3	0	0	7	3	1	0	2	2
hEDT_00006915	0	2	0	0	0	0	4	2	1	0	0	2
hEDT_00021184	0	1	0	0	0	0	1	1	3	0	0	2
hEDT_00054286	0	1	1	0	0	0	1	0	1	0	0	0
hEDT_00047200	0	1	2	4	0	0	3	0	0	1	0	1
hEDT_00004918	0	1	1	1	0	0	1	0	1	3	1	1
hEDT_00048186	0	1	1	0	0	0	0	0	3	2	2	1
hEDT_00008655	0	1	0	1	0	0	6	7	1	0	3	1
hEDT_00097178	0	1	0	0	0	0	1	2	0	0	0	0
hEDT_00064100	0	1	1	2	0	0	5	10	1	0	2	4
hEDT_00088678	0	1	0	1	0	0	0	1	1	1	0	0
hEDT_00098180	0	1	0	0	0	0	5	4	0	0	1	2
hEDT_00080707	0	1	2	0	0	0	7	7	0	1	3	4
hEDT_00055975	0	1	0	0	0	0	3	9	0	1	1	0
hEDT_00089851	0	1	0	0	0	0	5	6	0	0	0	2
hEDT_00093083	0	3	0	0	0	0	7	1	0	0	2	1
hEDT_00005244	0	1	0	1	0	0	0	0	0	0	0	3
hEDT_00057395	0	1	0	0	0	0	2	1	0	0	2	1
hEDT_00096242	0	1	3	2	0	0	0	0	2	1	0	0
hEDT_00022944	0	1	3	0	0	0	8	3	0	1	4	1
hEDT_00057004	0	1	0	0	0	0	2	5	0	0	1	0
hEDT_00054041	0	1	7	1	0	0	9	5	3	3	0	1
hEDT_00084124	0	1	0	0	0	0	2	1	1	3	0	1
hEDT_00085158	0	1	2	0	0	0	1	1	0	0	2	1
hEDT_00083736	0	2	1	1	0	0	3	3	0	0	1	4
hEDT_00050287	0	1	2	2	0	0	16	13	3	0	2	1
hEDT_00082988	0	1	0	1	0	0	7	7	0	0	0	0
hEDT_00079803	0	1	0	3	0	0	48	28	0	2	8	6
hEDT_00093979	0	1	0	0	0	0	0	2	0	0	0	0
hEDT_00007438	0	1	0	0	0	0	6	4	0	0	0	0
hEDT_00037138	0	1	0	0	0	0	1	1	0	0	0	0
hEDT_00007938	0	1	0	0	0	0	8	14	0	0	4	3
hEDT_00020134	0	1	2	1	0	0	3	2	0	1	1	0
hEDT_00089440	0	2	1	0	0	0	15	4	0	1	1	1
hEDT_00087408	0	2	0	0	0	0	3	3	0	1	0	2
hEDT_00063260	0	2	2	0	0	0	2	2	0	1	1	1
hEDT_00001384	0	1	2	5	0	0	15	13	1	2	19	18
hEDT_00011299	0	1	0	2	0	0	0	1	0	3	1	2
hEDT_00048763	0	2	1	0	0	0	5	3	1	2	5	3
hEDT_00081290	0	1	0	0	0	0	2	0	0	0	0	2
hEDT_00032880	0	1	1	2	0	0	0	0	1	0	0	0
hEDT_00054872	0	1	0	1	0	0	1	0	0	0	1	0
hEDT_00027207	0	1	0	0	0	0	3	0	0	3	0	0
hEDT_00056404	0	2	1	0	0	0	2	4	1	1	1	0
hEDT_00054396	0	1	1	0	0	0	1	1	2	0	2	1
hEDT_00029887	0	1	0	2	0	0	0	0	15	8	1	0
hEDT_00031290	0	3	0	0	0	0	6	3	0	0	0	0
hEDT_00076897	0	1	0	0	0	0	2	1	0	0	0	0
hEDT_00049000	0	1	0	0	0	0	0	0	1	1	0	2
hEDT_00078203	0	1	6	8	0	0	13	13	13	7	9	5
hEDT_00010967	0	1	0	0	0	0	0	0	0	0	0	0
hEDT_00006447	0	1	0	0	0	0	3	0	0	0	4	1
hEDT_00048112	0	1	0	1	0	0	2	1	2	2	1	0
hEDT_00030799	0	1	1	1	0	0	3	1	1	0	0	2
hEDT_00017657	0	1	1	0	0	0	1	2	0	1	1	0
hEDT_00019174	0	1	6	5	0	0	10	16	2	3	5	5
hEDT_00024255	0	2	1	2	0	0	8	1	0	0	0	0
hEDT_00042796	0	1	2	2	0	0	1	2	1	1	0	0
hEDT_00042658	0	1	0	1	0	0	3	3	1	1	1	1
hEDT_00095838	0	1	1	2	0	0	2	2	1	1	1	1
hEDT_00041287	0	1	0	0	0	0	3	3	0	0	3	0
hEDT_00051793	0	1	2	1	0	0	12	16	1	2	3	1
hEDT_00038870	0	1	0	4	0	0	8	1	1	6	0	1
hEDT_00044787	0	1	1	0	0	0	0	0	0	0	1	0
hEDT_00094515	0	1	2	0	0	0	11	7	0	3	0	0
hEDT_00032243	0	1	1	0	0	0	5	6	0	2	2	2
hEDT_00000884	0	1	2	2	0	0	2	4	1	1	2	2
hEDT_00068452	0	1	0	0	0	0	2	1	0	0	0	1
hEDT_00050248	0	1	0	0	0	0	6	1	0	0	1	0
hEDT_00092863	0	1	0	1	0	0	1	1	0	0	1	1
hEDT_00086277	0	1	1	0	0	0	8	11	0	0	0	0
hEDT_00072919	0	1	0	0	0	0	7	3	0	1	1	0
hEDT_00040998	0	1	1	4	0	0	6	3	2	3	2	4
hEDT_00045308	0	1	1	3	0	0	0	0	0	0	0	0
hEDT_00042445	0	2	1	0	0	0	4	2	0	1	0	0
hEDT_00090572	0	1	4	1	0	0	1	1	0	0	6	0
hEDT_00067323	0	1	0	0	0	0	7	4	1	0	2	2
hEDT_00079285	0	1	1	2	0	0	2	0	4	7	1	2
hEDT_00049529	0	2	0	1	0	0	16	5	0	0	4	4
hEDT_00003457	0	1	5	0	0	0	4	5	1	4	3	3
hEDT_00062777	0	1	2	0	0	0	7	3	3	1	2	2
hEDT_00009683	0	1	17	2	0	0	2	2	9	3	407	360
hEDT_00088088	0	2	6	5	0	0	7	8	2	2	3	4
hEDT_00067413	0	1	0	0	0	0	18	15	2	1	4	2
hEDT_00045558	0	1	1	2	0	0	0	0	0	0	0	0
hEDT_00018851	0	1	1	0	0	0	3	5	1	0	3	4
hEDT_00079055	0	1	2	1	0	0	0	2	0	0	0	1
hEDT_00007710	0	1	0	1	0	0	2	0	0	0	0	0
hEDT_00094576	0	1	2	2	0	0	4	1	0	0	1	3
hEDT_00094560	0	2	0	0	0	0	6	2	0	2	0	3
hEDT_00056373	0	1	0	1	0	0	12	6	1	0	1	1
hEDT_00024662	0	2	1	0	0	0	2	1	0	1	0	2
hEDT_00020566	0	1	3	4	0	0	3	0	2	1	1	1
hEDT_00050816	0	1	0	1	0	0	2	3	0	1	0	0
hEDT_00092221	0	1	2	3	0	0	3	4	2	3	1	3
hEDT_00068541	0	1	0	0	0	0	11	9	0	0	1	2
hEDT_00004087	0	1	0	0	0	0	0	0	0	2	0	0
hEDT_00093254	0	1	0	1	0	0	2	1	0	2	5	0
hEDT_00040746	0	2	3	6	0	0	2	1	0	0	3	0
hEDT_00065170	0	1	2	3	0	0	1	1	1	0	2	0
hEDT_00064661	0	1	1	1	0	0	7	1	1	2	0	0
hEDT_00071075	0	1	1	1	0	0	1	2	1	2	1	0
hEDT_00083366	0	1	4	6	0	0	20	15	0	0	2	1
hEDT_00001257	0	1	0	4	0	0	1	0	10	16	1	1
hEDT_00046146	0	1	1	6	0	0	3	2	0	1	2	0
hEDT_00012013	0	2	2	7	0	0	4	1	6	0	7	6
hEDT_00080026	0	1	0	1	0	0	0	0	0	0	2	2
hEDT_00011302	0	1	0	2	0	0	0	2	3	0	1	0
hEDT_00089257	0	1	2	1	0	0	1	2	1	1	1	3
hEDT_00034510	0	2	1	0	0	0	0	3	1	2	1	0
hEDT_00038122	0	1	0	1	0	0	0	0	0	0	1	0
hEDT_00000620	0	1	0	3	0	0	0	0	0	0	0	0
hEDT_00029200	0	3	10	8	0	0	26	31	3	4	10	11
hEDT_00081831	0	1	1	0	0	0	2	2	0	0	0	0
hEDT_00031212	0	1	1	0	0	0	7	5	0	0	1	1
hEDT_00061381	0	1	0	1	0	0	4	1	1	0	2	1
hEDT_00061839	0	1	2	2	0	0	0	3	1	2	0	0
hEDT_00086566	0	1	0	0	0	0	1	1	0	0	0	0
hEDT_00035334	0	2	2	4	0	0	9	8	1	2	7	7
hEDT_00041547	0	2	4	3	0	0	6	2	2	3	4	1
hEDT_00022997	0	3	0	1	0	0	12	7	0	1	1	0
hEDT_00072657	0	1	1	1	0	0	12	14	0	0	0	0
hEDT_00017357	0	1	0	2	0	0	2	0	0	0	1	1
hEDT_00010365	0	1	2	1	0	0	1	1	0	1	1	0
hEDT_00070459	0	2	3	0	0	0	0	0	0	0	0	0
hEDT_00070290	0	3	2	4	0	0	0	1	0	0	0	1
hEDT_00060323	0	2	2	2	0	0	4	2	0	0	1	1
hEDT_00038665	0	1	2	2	0	0	2	1	0	1	2	0
hEDT_00081109	0	1	0	0	0	0	4	3	0	0	1	0
hEDT_00055285	0	1	1	0	0	0	0	0	0	0	5	2
hEDT_00078693	0	1	1	0	0	0	0	0	0	2	1	0
hEDT_00086237	0	2	0	0	0	0	15	13	1	1	2	0
hEDT_00012600	0	1	1	1	0	0	3	3	0	0	0	0
hEDT_00089027	0	1	2	0	0	0	5	6	0	0	18	32
hEDT_00015782	0	1	0	1	0	0	0	3	1	4	0	2
hEDT_00060815	0	1	3	0	0	0	1	0	0	0	9	3
hEDT_00045902	0	4	3	2	0	0	6	1	2	1	1	3
hEDT_00038278	0	1	0	0	0	0	0	0	0	0	0	1
hEDT_00030666	0	1	0	0	0	0	1	0	0	1	2	2
hEDT_00095157	0	1	0	2	0	0	16	6	0	0	1	3
hEDT_00054372	0	1	1	0	0	0	2	0	1	2	0	0
hEDT_00019292	0	1	2	0	0	0	1	1	2	1	1	5
hEDT_00025438	0	1	1	0	0	0	8	1	0	3	0	3
hEDT_00012863	0	3	0	0	0	0	4	6	0	0	3	1
hEDT_00066665	0	1	2	0	0	0	1	0	6	0	0	0
hEDT_00036799	0	2	1	0	0	0	1	1	0	0	0	1
hEDT_00040747	0	2	2	2	0	0	1	2	0	1	3	4
hEDT_00044683	0	1	1	0	0	0	6	4	0	0	0	0
hEDT_00075221	0	2	1	1	0	0	1	3	2	0	0	2
hEDT_00096214	0	1	1	0	0	0	14	16	0	2	6	1
hEDT_00036434	0	2	1	1	0	0	14	11	0	0	0	1
hEDT_00073568	0	1	4	0	0	0	5	2	0	0	2	2
hEDT_00079384	0	1	1	1	0	0	5	1	7	1	1	2
hEDT_00031200	0	1	2	0	0	0	3	2	1	0	3	0
hEDT_00072137	0	1	0	0	0	0	3	1	0	0	4	1
hEDT_00035438	0	1	0	0	0	0	1	0	0	2	3	0
hEDT_00093036	0	1	0	0	0	0	3	0	0	0	2	3
hEDT_00016393	0	1	1	0	0	0	2	3	0	0	3	3
hEDT_00048337	0	1	1	1	0	0	12	10	0	3	4	1
hEDT_00010381	0	1	0	0	0	0	1	0	0	0	1	0
hEDT_00036025	0	1	0	0	0	0	1	1	1	0	1	2
hEDT_00078485	0	2	2	3	0	0	0	1	0	2	1	1
hEDT_00010824	0	1	0	0	0	0	0	4	1	1	0	1
hEDT_00073737	0	2	2	4	0	0	13	6	1	1	0	0
hEDT_00039540	0	1	0	2	0	0	1	2	3	0	1	1
hEDT_00098184	0	1	0	1	0	0	10	14	0	2	3	3
hEDT_00063682	0	1	1	2	0	0	9	2	2	0	1	2
hEDT_00007090	0	1	0	0	0	0	10	10	0	0	0	1
hEDT_00066221	0	2	0	1	0	0	1	1	2	2	0	0
hEDT_00050639	0	1	1	0	0	0	5	7	2	2	2	1
hEDT_00068244	0	1	1	0	0	0	10	11	0	0	2	2
hEDT_00037782	0	1	13	3	0	0	22	30	8	9	1	0
hEDT_00031634	0	1	0	0	0	0	7	4	0	1	1	2
hEDT_00020244	0	1	1	1	0	0	0	1	0	0	1	0
hEDT_00061508	0	1	0	0	0	0	1	2	0	1	0	0
hEDT_00022765	0	1	0	0	0	0	6	5	0	0	0	0
hEDT_00034055	0	1	1	1	0	0	0	0	0	0	0	0
hEDT_00052958	0	1	2	7	0	0	6	6	0	0	0	2
hEDT_00033395	0	1	1	0	0	0	3	1	1	0	0	0
hEDT_00041146	0	1	0	1	0	0	0	0	0	0	1	1
hEDT_00047157	0	1	6	5	0	0	3	3	4	8	3	2
hEDT_00086574	0	1	2	0	0	0	0	1	1	0	2	1
hEDT_00042213	0	1	1	2	0	0	13	10	1	1	1	0
hEDT_00059675	0	1	0	0	0	0	0	0	0	0	0	1
hEDT_00085506	0	1	1	1	0	0	2	4	0	2	5	1
hEDT_00060481	0	1	0	0	0	0	3	0	0	0	0	0
hEDT_00043526	0	1	0	3	0	0	4	8	1	2	1	1
hEDT_00010034	0	1	3	2	0	0	10	15	0	1	9	5
hEDT_00014453	0	1	3	1	0	0	1	0	2	6	0	0
hEDT_00000070	0	1	0	1	0	0	0	0	1	1	0	0
hEDT_00030335	0	1	2	1	0	0	0	1	5	0	2	1
hEDT_00048642	0	1	0	0	0	0	17	11	3	3	6	4
hEDT_00078158	0	1	1	3	0	0	2	2	0	0	1	2
hEDT_00098168	0	1	3	0	0	0	1	1	2	0	5	1
hEDT_00076527	0	1	1	0	0	0	8	14	2	4	3	2
hEDT_00024194	0	2	1	2	0	0	0	1	0	1	0	0
hEDT_00001770	0	1	2	4	0	0	13	13	0	1	5	1
hEDT_00091785	0	2	2	1	0	0	2	0	0	1	3	0
hEDT_00057098	0	1	2	1	0	0	6	2	0	1	1	2
hEDT_00017819	0	1	0	0	0	0	6	4	0	0	1	1
hEDT_00023981	0	1	0	0	0	0	4	4	0	0	2	1
hEDT_00079497	0	1	0	1	0	0	5	1	2	0	1	3
hEDT_00094684	0	1	3	0	0	0	7	7	4	3	0	0
hEDT_00065411	0	1	2	2	0	0	2	0	0	1	2	2
hEDT_00088297	0	1	3	2	0	0	1	5	4	3	1	2
hEDT_00049061	0	1	0	0	0	0	0	2	0	0	1	1
hEDT_00052730	0	1	0	1	0	0	0	0	1	0	0	1
hEDT_00050775	0	1	0	2	0	0	4	3	0	0	1	0
hEDT_00009899	0	1	6	0	0	0	113	99	1	1	5	3
hEDT_00097904	0	1	0	0	0	0	0	1	0	0	0	0
hEDT_00093838	0	1	0	0	0	0	1	4	0	2	0	1
hEDT_00047397	0	2	2	2	0	0	0	2	4	8	3	1
hEDT_00022044	0	1	0	0	0	0	0	1	0	0	1	0
hEDT_00001519	0	1	3	1	0	0	5	7	0	0	1	1
hEDT_00051041	0	2	0	1	0	0	9	5	0	0	0	0
hEDT_00065524	0	1	1	0	0	0	0	0	0	0	0	0
hEDT_00081378	0	1	0	1	0	0	2	3	0	0	0	0
hEDT_00028309	0	1	0	0	0	0	2	2	0	0	0	0
hEDT_00003767	0	1	0	3	0	0	0	4	1	2	4	3
hEDT_00049953	0	2	0	0	0	0	1	3	0	0	0	0
hEDT_00066399	0	1	0	0	0	0	1	2	3	5	5	3
hEDT_00083188	0	3	6	2	0	0	8	9	6	2	0	11
hEDT_00043287	0	1	0	3	0	0	0	1	2	0	0	0
hEDT_00012892	0	1	0	3	0	0	8	6	0	1	0	1
hEDT_00033667	0	1	4	4	0	0	2	5	1	2	0	0
hEDT_00051898	0	3	9	16	0	0	0	0	0	0	0	0
hEDT_00046059	0	1	1	0	0	0	1	0	0	0	0	0
hEDT_00000559	0	1	1	2	0	0	0	0	0	0	0	0
hEDT_00021002	0	1	0	0	0	0	2	0	0	4	1	1
hEDT_00080124	0	1	2	1	0	0	2	9	0	0	2	4
hEDT_00049268	0	2	0	1	0	0	4	0	0	1	1	2
hEDT_00040944	0	1	4	0	0	0	18	17	0	0	6	5
hEDT_00025546	0	1	0	0	0	0	3	2	1	0	0	3
hEDT_00059059	0	1	1	1	0	0	1	4	0	2	0	1
hEDT_00015924	0	1	2	1	0	0	26	13	0	3	2	3
hEDT_00035277	0	1	0	2	0	0	2	3	1	1	3	3
hEDT_00015372	0	2	1	0	0	0	2	4	1	0	1	0
hEDT_00090454	0	1	1	0	0	0	5	4	1	1	1	1
hEDT_00026617	0	1	1	0	0	0	1	3	0	0	2	2
hEDT_00021608	0	1	1	0	0	0	2	0	0	0	2	1
hEDT_00077678	0	2	3	2	0	0	1	2	0	1	0	0
hEDT_00091427	0	1	5	2	0	0	4	1	1	0	3	0
hEDT_00066112	0	2	4	7	0	0	10	4	5	6	7	2
hEDT_00062458	0	2	6	2	0	0	11	15	1	1	3	2
hEDT_00035024	0	1	1	0	0	0	4	0	0	1	2	1
hEDT_00085999	0	1	0	1	0	0	0	1	0	1	0	0
hEDT_00029869	0	1	2	1	0	0	3	1	1	0	0	3
hEDT_00069472	0	1	1	0	0	0	0	2	0	0	0	0
hEDT_00095266	0	1	1	0	0	0	0	1	2	0	0	0
hEDT_00077386	0	1	0	0	0	0	6	8	1	1	0	0
hEDT_00049752	0	1	2	0	0	0	3	4	1	2	1	3
hEDT_00028360	0	1	0	0	0	0	2	4	0	0	1	0
hEDT_00090715	0	1	1	2	0	0	0	0	1	0	0	0
hEDT_00049334	0	1	1	0	0	0	3	1	0	1	1	1
hEDT_00071064	0	1	0	0	0	0	0	0	1	0	0	0
hEDT_00020866	0	1	0	0	0	0	2	5	2	2	0	1
hEDT_00028804	0	1	0	0	0	0	2	0	0	0	0	0
hEDT_00034196	0	1	1	2	0	0	1	0	2	0	0	0
hEDT_00083912	0	1	4	1	0	0	34	29	6	4	14	17
hEDT_00058847	0	1	4	2	0	0	13	9	3	1	7	6
hEDT_00094677	0	1	0	0	0	0	1	1	0	0	0	0
hEDT_00029686	0	1	3	5	0	0	9	14	4	6	4	2
hEDT_00052524	0	1	2	5	0	0	1	0	0	0	3	0
hEDT_00040485	0	1	0	0	0	0	1	2	4	6	0	0
hEDT_00020623	0	2	1	1	0	0	1	0	1	0	0	1
hEDT_00006633	0	1	1	2	0	0	3	6	0	0	2	1
hEDT_00064903	0	1	0	3	0	0	5	1	2	7	2	1
hEDT_00037464	0	1	2	0	0	0	2	1	0	1	1	0
hEDT_00097336	0	1	0	0	0	0	6	8	0	0	0	0
hEDT_00087422	0	1	13	9	0	0	74	53	11	12	27	29
hEDT_00030903	0	1	1	0	0	0	2	7	0	0	5	11
hEDT_00048797	0	1	1	1	0	0	2	2	0	0	0	1
hEDT_00051815	0	1	6	1	0	0	20	16	1	1	2	1
hEDT_00022288	0	1	1	3	0	0	2	1	2	0	2	2
hEDT_00013127	0	1	0	0	0	0	3	3	0	0	1	0
hEDT_00045095	0	3	1	2	0	0	1	2	4	4	0	1
hEDT_00018633	0	1	0	0	0	0	3	5	0	1	2	5
hEDT_00057788	0	1	1	0	0	0	8	6	2	0	0	3
hEDT_00069642	0	1	0	1	0	0	5	11	1	2	4	3
hEDT_00044878	0	1	2	3	0	0	3	6	3	2	5	2
hEDT_00055026	0	1	1	2	0	0	7	5	1	0	6	4
hEDT_00025875	0	2	1	3	0	0	0	0	0	2	0	0
hEDT_00072456	0	1	0	0	0	0	5	0	0	1	0	0
hEDT_00077856	0	2	2	2	0	0	3	1	1	0	0	2
hEDT_00045287	0	1	0	1	0	0	0	0	0	0	0	0
hEDT_00047384	0	1	0	0	0	0	0	0	4	4	0	0
hEDT_00071713	0	2	3	0	0	0	10	6	4	1	3	7
hEDT_00090362	0	1	0	0	0	0	0	1	0	0	1	0
hEDT_00085261	0	1	0	0	0	0	6	5	0	0	2	1
hEDT_00077961	0	1	5	4	0	0	12	26	0	1	4	11
hEDT_00090856	0	1	2	1	0	0	6	6	0	0	1	2
hEDT_00081306	0	1	2	2	0	0	4	4	0	0	0	1
hEDT_00063744	0	2	0	0	0	0	3	4	0	0	1	0
hEDT_00026174	0	2	2	0	0	0	7	5	1	0	0	2
hEDT_00094053	0	1	0	1	0	0	5	1	1	1	4	0
hEDT_00062965	0	1	0	0	0	0	0	0	1	0	0	0
hEDT_00095428	0	1	0	3	0	0	0	1	0	1	1	2
hEDT_00082058	0	1	0	1	0	0	4	5	0	0	1	0
hEDT_00027364	0	1	0	1	0	0	0	1	3	4	1	0
hEDT_00062252	0	1	0	1	0	0	1	1	1	0	0	2
hEDT_00092932	0	1	0	1	0	0	2	0	0	0	1	1
hEDT_00081126	0	1	0	0	0	0	0	3	0	0	0	0
hEDT_00078072	0	2	5	1	0	0	13	11	2	1	10	2
hEDT_00045133	0	1	1	3	0	0	1	0	1	2	1	0
hEDT_00020511	0	1	2	2	0	0	1	0	0	0	0	0
hEDT_00030096	0	1	2	1	0	0	3	1	4	4	4	2
hEDT_00097658	0	1	1	0	0	0	2	2	0	0	0	0
hEDT_00077703	0	1	2	0	0	0	2	3	0	0	1	0
hEDT_00040773	0	1	1	0	0	0	1	0	0	0	1	0
hEDT_00065179	0	2	1	2	0	0	0	0	0	0	0	0
hEDT_00013584	0	1	2	2	0	0	28	18	13	11	4	4
hEDT_00065798	0	2	3	1	0	0	0	0	0	0	0	1
hEDT_00076491	0	1	0	2	0	0	4	2	0	1	0	0
hEDT_00015801	0	1	2	0	0	0	3	1	1	1	1	0
hEDT_00070838	0	1	3	4	0	0	21	9	3	2	17	9
hEDT_00089143	0	1	1	0	0	0	1	2	1	0	2	2
hEDT_00023331	0	1	0	0	0	0	1	1	1	1	1	4
hEDT_00014396	0	2	4	6	0	0	7	4	3	1	3	6
hEDT_00085056	0	1	1	0	0	0	0	0	0	0	0	2
hEDT_00034620	0	3	0	0	0	0	2	0	3	3	0	0
hEDT_00028248	0	2	0	1	0	0	7	5	0	0	1	1
hEDT_00041558	0	1	1	0	0	0	0	0	0	0	0	1
hEDT_00095692	0	1	2	0	0	0	6	3	0	0	0	0
hEDT_00015487	0	1	1	2	0	0	0	0	0	0	0	0
hEDT_00086024	0	1	2	0	0	0	2	4	0	0	1	0
hEDT_00056045	0	1	1	1	0	0	4	6	0	0	0	0
hEDT_00044074	0	1	0	2	0	0	5	4	1	0	1	0
hEDT_00085042	0	1	0	0	0	0	9	5	0	0	1	1
hEDT_00045783	0	1	2	1	0	0	0	0	2	1	0	1
hEDT_00077048	0	1	1	0	0	0	2	2	0	0	1	1
hEDT_00035940	0	1	0	0	0	0	2	1	8	1	2	4
hEDT_00041990	0	1	0	0	0	0	1	2	0	2	1	0
hEDT_00027513	0	1	1	0	0	0	0	2	0	0	1	4
hEDT_00091107	0	1	2	0	0	0	4	0	3	1	1	0
hEDT_00053770	0	1	2	1	0	0	1	2	4	2	3	3
hEDT_00059504	0	1	1	0	0	0	0	0	2	3	0	1
hEDT_00073919	0	1	1	1	0	0	2	1	1	0	0	0
hEDT_00007581	0	1	0	1	0	0	2	3	0	1	1	1
hEDT_00028353	0	1	0	0	0	0	6	4	1	3	1	1
hEDT_00085475	0	2	0	1	0	0	2	1	1	0	2	1
hEDT_00038668	0	2	0	1	0	0	7	5	13	7	3	4
hEDT_00077303	0	1	1	0	0	0	12	10	0	0	0	1
hEDT_00074115	0	2	3	5	0	0	0	0	0	1	0	0
hEDT_00021572	0	1	0	1	0	0	0	0	0	0	1	2
hEDT_00052617	0	1	2	1	0	0	10	8	0	0	0	0
hEDT_00087118	0	1	0	0	0	0	6	6	0	0	0	0
hEDT_00085015	0	2	2	0	0	0	3	4	0	0	1	1
hEDT_00005432	0	1	2	1	0	0	18	16	0	0	5	7
hEDT_00035330	0	1	0	0	0	0	3	1	0	0	3	4
hEDT_00075079	0	1	0	2	0	0	0	0	2	0	0	0
hEDT_00067178	0	1	0	0	0	0	2	1	0	0	1	5
hEDT_00093104	0	1	1	0	0	0	6	5	0	0	2	5
hEDT_00057523	0	1	1	1	0	0	7	5	1	1	5	4
hEDT_00072074	0	1	0	1	0	0	5	4	0	1	1	0
hEDT_00006670	0	1	1	0	0	0	0	0	0	0	0	1
hEDT_00096777	0	1	1	2	0	0	16	8	8	2	7	6
hEDT_00069449	0	1	1	2	0	0	5	8	1	1	2	2
hEDT_00040743	0	1	0	0	0	0	0	0	0	0	2	3
hEDT_00045951	0	1	2	1	0	0	1	0	0	0	1	0
hEDT_00039985	0	2	1	0	0	0	6	3	1	4	5	4
hEDT_00056430	0	1	0	0	0	0	11	6	0	0	1	3
hEDT_00072491	0	1	0	0	0	0	1	1	0	0	0	0
hEDT_00093115	0	2	2	0	0	0	5	3	0	1	2	3
hEDT_00095282	0	2	1	2	0	0	2	5	3	0	2	0
hEDT_00000228	0	2	0	1	0	0	0	0	1	1	0	0
hEDT_00010115	0	1	1	0	0	0	0	0	0	0	0	1
hEDT_00082147	0	1	0	0	0	0	2	4	0	0	0	1
hEDT_00079785	0	1	1	1	0	0	9	8	2	0	1	2
hEDT_00067643	0	1	0	0	0	0	1	4	0	1	0	1
hEDT_00063295	0	1	2	3	0	0	6	7	0	2	0	3
hEDT_00022792	0	1	2	1	0	0	6	4	1	3	0	4
hEDT_00050672	0	1	1	1	0	0	3	2	0	0	0	0
hEDT_00092894	0	1	1	2	0	0	2	2	0	0	7	4
hEDT_00035759	0	1	1	0	0	0	8	5	0	0	0	1
hEDT_00032957	0	4	15	19	0	0	41	15	43	41	26	25
hEDT_00083795	0	1	4	2	0	0	3	2	0	0	3	2
hEDT_00014807	0	1	5	3	0	0	3	5	2	1	3	1
hEDT_00026344	0	2	0	2	0	0	5	5	1	1	7	2
hEDT_00024335	0	2	3	5	0	0	3	0	5	4	60	76
hEDT_00092525	0	1	1	1	0	0	0	1	2	2	0	1
hEDT_00025956	0	2	3	2	0	0	18	9	0	0	5	6
hEDT_00003474	0	1	1	1	0	0	4	2	1	0	0	0
hEDT_00064703	0	2	6	6	0	0	1	2	3	2	2	0
hEDT_00073664	0	1	3	2	0	0	8	2	0	0	2	1
hEDT_00060884	0	2	2	2	0	0	22	25	3	4	3	8
hEDT_00053444	0	2	2	0	0	0	2	1	0	0	0	0
hEDT_00069688	0	1	0	2	0	0	9	4	3	0	0	1
hEDT_00004478	0	1	0	0	0	0	3	1	2	3	0	1
hEDT_00068228	0	1	1	2	0	0	20	26	5	1	1	3
hEDT_00084543	0	1	2	0	0	0	3	2	1	2	1	2
hEDT_00080553	0	1	1	2	0	0	1	2	0	0	6	7
hEDT_00050613	0	1	0	1	0	0	2	1	0	0	0	3
hEDT_00018078	0	1	5	0	0	0	5	8	1	1	0	0
hEDT_00097974	0	1	1	1	0	0	17	8	0	0	0	1
hEDT_00067304	0	1	0	0	0	0	6	8	0	0	2	7
hEDT_00032687	0	1	3	1	0	0	22	9	1	1	3	3
hEDT_00031869	0	1	0	0	0	0	4	1	0	1	0	2
hEDT_00014093	0	2	10	8	0	0	5	2	3	2	0	1
hEDT_00025115	0	1	0	0	0	0	5	5	0	0	2	2
hEDT_00054911	0	1	0	0	0	0	2	1	0	0	3	3
hEDT_00015929	0	1	0	0	0	0	0	2	1	3	1	1
hEDT_00036229	0	1	0	0	0	0	1	2	0	0	0	0
hEDT_00062311	0	1	2	1	0	0	3	7	1	1	0	2
hEDT_00015870	0	1	0	1	0	0	4	2	1	2	0	2
hEDT_00035426	0	1	1	0	0	0	8	5	0	0	0	3
hEDT_00051371	0	1	0	1	0	0	2	0	0	0	0	0
hEDT_00071531	0	1	0	0	0	0	0	0	0	0	2	0
hEDT_00051343	0	1	0	0	0	0	2	0	0	1	0	0
hEDT_00029322	0	1	2	1	0	0	0	0	1	3	0	0
hEDT_00084165	0	1	2	0	0	0	2	2	1	2	2	3
hEDT_00052461	0	1	0	0	0	0	7	0	1	1	1	2
hEDT_00069978	0	1	2	0	0	0	0	0	0	0	0	0
hEDT_00090759	0	2	6	4	0	0	12	12	12	17	1	4
hEDT_00048850	0	1	1	1	0	0	12	5	0	4	1	1
hEDT_00081942	0	1	0	0	0	0	28	16	0	0	1	2
hEDT_00028279	0	1	0	0	0	0	0	1	0	1	0	2
hEDT_00014720	0	1	3	6	0	0	5	8	11	13	3	2
hEDT_00090366	0	2	1	1	0	0	7	3	0	0	1	0
hEDT_00053660	0	1	5	3	0	0	9	15	1	0	4	3
hEDT_00032925	0	1	4	1	0	0	10	8	0	3	7	13
hEDT_00040905	0	1	0	0	0	0	1	0	1	0	1	2
hEDT_00054706	0	1	0	0	0	0	12	11	0	1	1	2
hEDT_00074153	0	1	3	0	0	0	6	6	0	0	0	2
hEDT_00044532	0	1	1	0	0	0	3	1	1	0	3	2
hEDT_00024536	0	1	0	1	0	0	1	1	0	0	0	0
hEDT_00087711	0	2	4	1	0	0	26	34	0	4	29	28
hEDT_00011631	0	1	1	3	0	0	7	3	4	1	2	5
hEDT_00073644	0	1	2	2	0	0	6	9	2	2	0	2
hEDT_00035451	0	1	10	1	0	0	5	5	1	2	5	8
hEDT_00041225	0	1	0	0	0	0	0	0	0	0	0	1
hEDT_00078319	0	1	4	0	0	0	0	0	0	0	0	2
hEDT_00016968	0	1	0	1	0	0	5	4	0	0	5	0
hEDT_00047283	0	1	4	2	0	0	12	7	1	3	0	0
hEDT_00085799	0	1	0	1	0	0	6	6	1	3	1	3
hEDT_00073774	0	2	8	7	0	0	0	0	0	0	0	0
hEDT_00021208	0	1	1	3	0	0	1	2	1	4	1	0
hEDT_00067369	0	1	0	1	0	0	3	2	0	1	3	4
hEDT_00091071	0	1	2	2	0	0	2	2	8	2	1	2
hEDT_00078539	0	1	1	1	0	0	3	3	1	1	3	2
hEDT_00086245	0	1	0	0	0	0	8	3	1	0	2	3
hEDT_00052068	0	1	1	3	0	0	0	2	2	0	0	2
hEDT_00073085	0	1	2	0	0	0	0	2	0	0	0	0
hEDT_00023615	0	1	1	0	0	0	1	1	0	0	0	0
hEDT_00005843	0	1	0	2	0	0	2	4	1	0	0	4
hEDT_00014679	0	1	3	2	0	0	5	1	4	2	1	1
hEDT_00017948	0	1	0	1	0	0	5	2	0	0	1	1
hEDT_00023170	0	1	0	1	0	0	2	4	0	0	2	0
hEDT_00007755	0	1	1	3	0	0	3	3	2	2	2	1
hEDT_00057225	0	1	1	3	0	0	4	10	0	1	1	1
hEDT_00080485	0	1	1	1	0	0	27	23	1	2	4	6
hEDT_00007012	0	1	0	2	0	0	1	6	0	3	1	0
hEDT_00071324	0	1	1	2	0	0	0	0	2	2	0	1
hEDT_00047649	0	1	0	1	0	0	3	1	3	3	0	0
hEDT_00003091	0	2	1	0	0	0	0	0	0	1	0	0
hEDT_00036849	0	1	0	0	0	0	0	2	0	2	1	0
hEDT_00026207	0	1	5	6	0	0	4	9	9	7	4	2
hEDT_00087626	0	1	3	0	0	0	0	1	0	0	0	0
hEDT_00044578	0	1	1	2	0	0	2	8	0	1	2	0
hEDT_00053106	0	3	4	4	0	0	12	10	3	1	1	2
hEDT_00071263	0	1	0	0	0	0	1	0	0	0	0	1
hEDT_00079657	0	1	1	1	0	0	1	0	4	5	1	0
hEDT_00012901	0	1	0	0	0	0	3	3	0	0	1	2
hEDT_00065101	0	3	6	10	0	0	4	6	6	3	3	0
hEDT_00073710	0	1	3	2	0	0	0	0	0	0	5	3
hEDT_00039479	0	1	1	1	0	0	0	1	1	1	2	0
hEDT_00089327	0	1	0	1	0	0	0	2	1	0	2	3
hEDT_00006709	0	1	1	4	0	0	2	4	0	0	0	0
hEDT_00097693	0	1	1	2	0	0	8	4	2	0	3	2
hEDT_00056640	0	1	2	2	0	0	4	3	1	3	5	4
hEDT_00000593	0	1	1	3	0	0	8	1	1	1	1	1
hEDT_00057235	0	1	1	1	0	0	5	4	0	2	2	0
hEDT_00084722	0	1	1	0	0	0	1	2	1	4	0	0
hEDT_00089979	0	1	0	0	0	0	2	3	0	0	0	0
hEDT_00057747	0	1	0	1	0	0	19	12	0	0	1	2
hEDT_00098045	0	3	4	4	0	0	30	25	2	0	1	5
hEDT_00011987	0	1	0	0	0	0	0	0	0	0	1	4
hEDT_00043330	0	1	0	2	0	0	0	1	0	0	0	0
hEDT_00037273	0	1	2	1	0	0	2	6	2	3	2	1
hEDT_00058477	0	1	2	3	0	0	0	2	1	2	1	0
hEDT_00060414	0	1	3	0	0	0	2	3	0	0	1	0
hEDT_00044324	0	1	0	0	0	0	8	6	0	0	0	0
hEDT_00056190	0	1	1	2	0	0	1	3	0	1	0	0
hEDT_00088623	0	1	0	0	0	0	2	3	1	1	0	0
hEDT_00086297	0	1	1	0	0	0	1	2	1	2	0	1
hEDT_00063011	0	1	0	0	0	0	0	0	0	1	0	0
hEDT_00055965	0	1	0	0	0	0	6	3	0	0	0	0
hEDT_00078293	0	2	1	3	0	0	8	10	0	0	0	1
hEDT_00010219	0	1	2	3	0	0	16	29	0	0	1	4
hEDT_00035936	0	1	7	4	0	0	12	3	15	15	9	6
hEDT_00098258	0	1	0	0	0	0	4	6	3	1	0	0
hEDT_00096354	0	2	0	0	0	0	0	3	0	1	1	1
hEDT_00021296	0	1	0	1	0	0	1	0	3	0	3	2
hEDT_00051644	0	1	5	2	0	0	0	0	0	0	0	0
hEDT_00000494	0	2	2	2	0	0	3	2	0	3	0	1
hEDT_00049808	0	1	2	0	0	0	6	8	0	1	0	2
hEDT_00085190	0	1	0	0	0	0	4	7	1	0	0	2
hEDT_00036705	0	1	0	1	0	0	2	0	1	1	1	0
hEDT_00037965	0	1	0	3	0	0	5	3	0	0	1	0
hEDT_00068518	0	1	0	0	0	0	2	2	0	0	0	0
hEDT_00022433	0	1	1	0	0	0	8	7	2	1	3	2
hEDT_00048433	0	1	0	0	0	0	0	0	2	1	0	0
hEDT_00015467	0	2	0	0	0	0	2	0	0	0	0	0
hEDT_00046455	0	1	1	3	0	0	3	0	1	1	2	0
hEDT_00080836	0	1	0	0	0	0	2	2	1	0	0	0
hEDT_00063993	0	2	1	0	0	0	4	3	2	2	2	4
hEDT_00090769	0	1	4	1	0	0	4	15	1	1	2	0
hEDT_00061796	0	1	3	1	0	0	7	4	1	0	0	0
hEDT_00006989	0	1	0	2	0	0	1	0	1	0	2	0
hEDT_00006049	0	1	1	0	0	0	9	4	1	0	0	2
hEDT_00016837	0	1	0	1	0	0	0	0	0	0	1	1
hEDT_00060643	0	1	1	1	0	0	0	1	0	0	0	0
hEDT_00055144	0	1	1	0	0	0	4	3	2	1	4	3
hEDT_00092721	0	1	0	1	0	0	0	1	0	1	2	3
hEDT_00097007	0	3	1	0	0	0	3	5	2	0	4	1
hEDT_00001068	0	1	0	2	0	0	5	0	0	0	0	0
hEDT_00003928	0	1	0	3	0	0	1	1	4	2	0	0
hEDT_00092024	0	2	0	3	0	0	0	0	1	0	1	0
hEDT_00048990	0	1	3	2	0	0	6	4	3	2	5	5
hEDT_00078350	0	1	9	7	0	0	22	13	10	3	1	5
hEDT_00080686	0	1	1	0	0	0	2	2	0	0	1	2
hEDT_00048600	0	1	1	0	0	0	3	3	1	1	0	0
hEDT_00014220	0	1	0	1	0	0	1	4	0	0	0	1
hEDT_00056534	0	1	0	1	0	0	15	19	0	2	2	1
hEDT_00063580	0	1	0	0	0	0	1	0	0	0	1	1
hEDT_00046687	0	1	1	0	0	0	3	3	0	1	0	0
hEDT_00080074	0	1	0	0	0	0	6	3	0	1	3	1
hEDT_00079914	0	1	0	0	0	0	0	0	0	0	0	2
hEDT_00038705	0	1	3	5	0	0	26	27	0	0	2	2
hEDT_00042479	0	1	0	1	0	0	4	3	2	0	0	0
hEDT_00002051	0	1	1	1	0	0	6	2	0	0	1	0
hEDT_00093297	0	1	0	1	0	0	1	1	1	2	4	2
hEDT_00072817	0	1	0	0	0	0	8	2	1	0	4	1
hEDT_00071095	0	2	0	1	0	0	1	3	1	0	1	0
hEDT_00002467	0	1	2	0	0	0	6	1	1	0	0	2
hEDT_00007611	0	1	2	1	0	0	11	5	2	0	1	3
hEDT_00045745	0	1	0	1	0	0	1	0	0	1	0	0
hEDT_00066073	0	1	1	1	0	0	1	0	0	0	1	0
hEDT_00070214	0	1	2	1	0	0	17	10	0	0	4	7
hEDT_00025046	0	1	0	0	0	0	2	0	1	3	9	13
hEDT_00057103	0	1	0	1	0	0	2	3	0	0	0	1
hEDT_00026618	0	1	3	3	0	0	6	5	0	1	2	2
hEDT_00056528	0	1	1	2	0	0	11	8	1	2	1	0
hEDT_00090790	0	3	6	9	0	0	0	1	1	2	1	0
hEDT_00057964	0	1	1	0	0	0	1	2	0	0	0	0
hEDT_00041463	0	1	1	1	0	0	6	5	1	0	5	4
hEDT_00092603	0	1	1	0	0	0	2	3	1	0	0	1
hEDT_00042198	0	1	0	0	0	0	0	2	1	0	1	1
hEDT_00066158	0	1	1	1	0	0	13	11	1	1	3	2
hEDT_00077164	0	1	0	0	0	0	6	3	0	0	1	1
hEDT_00097555	0	1	2	2	0	0	3	12	1	0	0	2
hEDT_00033336	0	1	0	2	0	0	4	2	0	0	0	1
hEDT_00014401	0	1	1	2	0	0	1	1	0	0	3	0
hEDT_00038009	0	1	0	2	0	0	1	1	2	6	1	0
hEDT_00009393	0	1	1	2	0	0	2	0	1	0	0	2
hEDT_00068103	0	1	0	1	0	0	6	3	0	0	0	1
hEDT_00031619	0	1	0	0	0	0	3	2	0	1	0	0
hEDT_00011996	0	1	1	1	0	0	2	1	3	1	11	13
hEDT_00006268	0	1	0	0	0	0	1	0	0	0	1	2
hEDT_00081663	0	1	0	1	0	0	5	3	0	0	0	3
hEDT_00012820	0	1	1	1	0	0	15	7	0	2	3	0
hEDT_00017648	0	1	0	0	0	0	0	1	0	1	0	0
hEDT_00010222	0	1	6	3	0	0	4	3	11	4	5	1
hEDT_00060608	0	1	0	1	0	0	1	4	0	1	0	0
hEDT_00043710	0	1	0	0	0	0	0	2	1	1	0	2
hEDT_00061968	0	1	1	4	0	0	3	9	3	1	0	1
hEDT_00071815	0	1	1	0	0	0	3	5	0	1	3	3
hEDT_00055205	0	1	1	0	0	0	1	0	1	0	2	0
hEDT_00055777	0	1	0	1	0	0	1	2	3	0	3	0
hEDT_00083429	0	1	6	0	0	0	14	8	0	0	587	655
hEDT_00058256	0	4	5	11	0	0	10	10	3	7	2	3
hEDT_00073799	0	1	0	0	0	0	0	0	0	0	0	0
hEDT_00016287	0	1	0	1	0	0	4	5	3	0	1	4
hEDT_00077937	0	1	0	4	0	0	0	2	0	3	2	0
hEDT_00074387	0	1	2	2	0	0	11	9	0	0	5	1
hEDT_00035394	0	1	0	1	0	0	0	0	0	0	1	0
hEDT_00030775	0	1	0	2	0	0	1	1	0	2	2	1
hEDT_00090688	0	1	3	1	0	0	2	5	1	0	2	1
hEDT_00024172	0	3	0	2	0	0	22	17	0	0	2	6
hEDT_00072106	0	1	0	0	0	0	6	5	0	0	1	1
hEDT_00078786	0	1	2	6	0	0	20	13	6	5	11	10
hEDT_00003249	0	1	1	8	0	0	2	2	0	1	1	0
hEDT_00073448	0	1	0	2	0	0	3	3	0	0	0	0
hEDT_00025677	0	1	0	1	0	0	4	6	0	2	4	0
hEDT_00054806	0	1	1	0	0	0	15	20	0	0	3	5
hEDT_00001313	0	1	3	2	0	0	4	0	0	0	1	1
hEDT_00094564	0	1	0	0	0	0	9	5	0	0	1	4
hEDT_00027645	0	1	2	2	0	0	8	10	0	0	0	6
hEDT_00028963	0	2	1	0	0	0	3	1	0	1	0	0
hEDT_00042039	0	2	1	0	0	0	2	0	2	0	0	0
hEDT_00087362	0	1	0	1	0	0	0	3	1	1	0	0
hEDT_00075563	0	1	0	0	0	0	4	4	0	0	1	1
hEDT_00083345	0	1	4	1	0	0	1	3	0	0	0	0
hEDT_00056929	0	1	0	0	0	0	2	1	0	0	0	0
hEDT_00026139	0	2	4	5	0	0	12	5	6	4	5	7
hEDT_00029505	0	1	2	2	0	0	3	4	1	1	2	2
hEDT_00031523	0	1	0	0	0	0	1	1	0	0	0	0
hEDT_00064106	0	1	1	2	0	0	6	1	0	0	0	0
hEDT_00065822	0	1	1	1	0	0	5	0	0	0	0	1
hEDT_00073017	0	1	1	4	0	0	4	1	1	2	2	2
hEDT_00023031	0	2	0	1	0	0	11	6	0	0	0	1
hEDT_00092649	0	1	2	1	0	0	10	7	0	0	6	6
hEDT_00027861	0	2	0	2	0	0	5	5	0	1	3	10
hEDT_00069766	0	1	0	1	0	0	1	5	0	0	1	0
hEDT_00088462	0	1	0	0	0	0	1	1	4	3	0	0
hEDT_00049291	0	1	0	0	0	0	2	2	1	4	1	0
hEDT_00016613	0	2	2	3	0	0	6	2	4	4	5	2
hEDT_00038139	0	3	2	0	0	0	11	5	0	1	1	3
hEDT_00061260	0	1	0	0	0	0	0	0	0	0	6	1
hEDT_00033413	0	1	0	0	0	0	0	0	0	0	1	0
hEDT_00071547	0	1	0	3	0	0	6	2	10	8	0	1
hEDT_00090902	0	2	1	4	0	0	6	6	0	0	6	0
hEDT_00064185	0	2	2	4	0	0	4	4	4	2	3	2
hEDT_00001940	0	1	14	0	0	0	31	18	1	1	13	15
hEDT_00069378	0	1	1	1	0	0	6	6	2	2	3	4
hEDT_00011728	0	1	2	0	0	0	3	2	2	0	4	0
hEDT_00010340	0	1	2	2	0	0	0	0	0	0	0	1
hEDT_00080255	0	1	0	1	0	0	6	3	0	1	4	3
hEDT_00072611	0	1	1	0	0	0	8	5	0	1	0	1
hEDT_00032343	0	1	3	3	0	0	9	12	0	1	1	3
hEDT_00033068	0	1	2	0	0	0	2	2	1	0	3	5
hEDT_00013836	0	2	12	18	0	0	15	10	14	8	11	8
hEDT_00092487	0	1	1	1	0	0	4	2	1	1	0	0
hEDT_00033995	0	1	1	0	0	0	1	0	1	2	0	1
hEDT_00075272	0	2	1	2	0	0	2	5	3	1	2	1
hEDT_00075912	0	1	2	1	0	0	8	4	3	0	2	5
hEDT_00035588	0	2	1	0	0	0	2	1	0	0	2	2
hEDT_00094273	0	1	1	1	0	0	5	4	0	0	0	0
hEDT_00021830	0	1	0	1	0	0	12	5	0	0	6	3
hEDT_00059533	0	1	0	0	0	0	2	2	1	2	0	1
hEDT_00045227	0	1	0	2	0	0	3	1	0	0	1	1
hEDT_00064526	0	1	2	1	0	0	11	12	6	9	4	3
hEDT_00009405	0	1	1	0	0	0	1	3	1	1	0	0
hEDT_00015507	0	1	0	1	0	0	0	0	2	0	0	0
hEDT_00000433	0	1	1	3	0	0	0	2	1	1	0	1
hEDT_00066230	0	1	0	4	0	0	6	5	1	3	0	3
hEDT_00032466	0	1	1	3	0	0	3	1	0	1	0	1
hEDT_00077697	0	1	2	4	0	0	3	2	3	2	2	3
hEDT_00001934	0	1	0	2	0	0	6	8	2	1	3	1
hEDT_00032546	0	1	3	2	0	0	1	0	1	0	7	1
hEDT_00087588	0	1	1	3	0	0	5	8	3	2	2	4
hEDT_00019026	0	1	1	2	0	0	2	0	0	0	4	5
hEDT_00040960	0	1	1	0	0	0	9	3	0	0	4	2
hEDT_00005446	0	1	0	2	0	0	5	4	1	1	2	1
hEDT_00081806	0	1	1	0	0	0	3	1	0	0	0	0
hEDT_00082835	0	2	5	8	0	0	10	7	3	1	4	4
hEDT_00022920	0	1	0	1	0	0	1	1	1	0	0	0
hEDT_00061818	0	2	2	0	0	0	2	1	0	0	2	3
hEDT_00076434	0	1	0	0	0	0	0	3	0	0	0	0
hEDT_00001304	0	1	2	0	0	0	0	0	1	0	0	1
hEDT_00041634	0	1	1	2	0	0	4	1	1	3	0	1
hEDT_00097797	0	2	0	0	0	0	24	20	0	0	0	0
hEDT_00031503	0	1	0	2	0	0	1	4	0	0	0	0
hEDT_00036054	0	1	0	0	0	0	1	0	0	0	3	0
hEDT_00085802	0	1	0	1	0	0	7	8	0	2	2	0
hEDT_00094331	0	1	0	0	0	0	4	6	0	1	3	2
hEDT_00059218	0	1	1	1	0	0	0	0	1	1	0	1
hEDT_00070048	0	1	1	3	0	0	0	0	0	0	0	0
hEDT_00009714	0	1	1	1	0	0	2	0	0	0	0	0
hEDT_00030620	0	1	0	0	0	0	0	1	0	0	0	1
hEDT_00081156	0	1	1	2	0	0	4	7	2	0	0	0
hEDT_00012829	0	1	0	0	0	0	3	5	0	0	0	0
hEDT_00081050	0	1	0	0	0	0	8	3	1	1	2	0
hEDT_00051057	0	1	1	0	0	0	1	1	1	0	1	0
hEDT_00002576	0	1	2	1	0	0	0	2	0	0	1	1
hEDT_00046399	0	2	2	0	0	0	2	0	1	2	1	1
hEDT_00067039	0	1	0	0	0	0	9	3	1	0	2	2
hEDT_00001885	0	1	1	2	0	0	2	0	0	0	1	1
hEDT_00063395	0	1	0	0	0	0	0	2	0	1	1	3
hEDT_00076606	0	1	0	0	0	0	14	11	2	0	1	0
hEDT_00018840	0	1	0	0	0	0	1	0	0	0	0	0
hEDT_00005217	0	1	0	1	0	0	2	2	1	0	1	0
hEDT_00087558	0	1	0	3	0	0	0	1	4	2	0	0
hEDT_00064737	0	3	5	2	0	0	1	2	0	0	0	1
hEDT_00070723	0	1	1	1	0	0	5	10	3	1	3	2
hEDT_00035489	0	1	0	0	0	0	2	3	1	0	3	1
hEDT_00050082	0	1	1	1	0	0	1	1	1	2	0	0
hEDT_00042774	0	1	0	0	0	0	1	0	0	0	0	0
hEDT_00007664	0	1	0	2	0	0	5	4	0	2	0	0
hEDT_00071228	0	1	0	0	0	0	1	0	0	0	0	0
hEDT_00009457	0	1	0	3	0	0	2	2	6	10	1	4
hEDT_00024039	0	1	1	2	0	0	0	0	0	0	0	0
hEDT_00063560	0	1	1	0	0	0	10	12	4	2	5	0
hEDT_00025627	0	1	1	0	0	0	4	3	0	0	0	0
hEDT_00043460	0	1	3	1	0	0	3	1	2	2	0	0
hEDT_00069748	0	1	0	0	0	0	1	3	1	0	1	1
hEDT_00014373	0	1	5	3	0	0	0	0	0	0	0	0
hEDT_00013077	0	2	0	1	0	0	2	2	0	0	1	0
hEDT_00037239	0	1	0	0	0	0	1	0	2	1	0	1
hEDT_00031916	0	1	0	1	0	0	0	1	0	0	0	0
hEDT_00060547	0	1	6	4	0	0	14	9	1	4	2	2
hEDT_00012159	0	2	2	0	0	0	7	6	1	0	1	1
hEDT_00002091	0	1	1	6	0	0	4	1	2	2	1	1
hEDT_00092034	0	1	0	1	0	0	3	0	1	1	0	0
hEDT_00048217	0	1	0	0	0	0	0	0	1	0	0	0
hEDT_00035574	0	1	0	0	0	0	1	1	0	0	2	0
hEDT_00045840	0	4	1	1	0	0	4	10	0	1	0	2
hEDT_00010202	0	1	0	2	0	0	3	3	1	1	4	2
hEDT_00069648	0	2	0	1	0	0	2	6	0	1	1	3
hEDT_00077687	0	1	1	1	0	0	3	2	0	0	0	3
hEDT_00088761	0	1	3	10	0	0	9	6	7	8	6	3
hEDT_00098237	0	1	0	1	0	0	0	5	0	0	0	0
hEDT_00070113	0	2	5	3	0	0	2	1	10	6	32	28
hEDT_00047217	0	1	1	1	0	0	4	2	1	0	4	0
hEDT_00088325	0	1	0	3	0	0	0	3	1	0	0	2
hEDT_00056280	0	1	1	0	0	0	8	4	1	0	1	0
hEDT_00019839	0	1	2	0	0	0	2	3	0	0	0	0
hEDT_00097678	0	1	0	0	0	0	5	3	1	1	2	1
hEDT_00037509	0	1	1	1	0	0	7	5	1	0	2	0
hEDT_00095000	0	1	1	5	0	0	6	1	3	1	3	5
hEDT_00008880	0	1	1	0	0	0	4	4	0	0	0	0
hEDT_00064324	0	1	1	2	0	0	16	7	1	2	2	4
hEDT_00002433	0	1	1	1	0	0	0	0	2	2	0	0
hEDT_00050111	0	1	0	1	0	0	1	1	0	0	0	1
hEDT_00028305	0	2	1	0	0	0	4	4	0	1	0	0
hEDT_00037641	0	1	1	6	0	0	4	3	2	2	0	1
hEDT_00043966	0	1	1	1	0	0	6	5	1	0	1	1
hEDT_00028824	0	1	0	0	0	0	7	11	2	2	3	0
hEDT_00040755	0	3	2	3	0	0	8	5	1	0	1	1
hEDT_00032545	0	1	1	2	0	0	2	1	0	0	4	0
hEDT_00082897	0	1	2	2	0	0	0	0	0	0	2	4
hEDT_00082686	0	1	7	3	0	0	4	2	3	2	2	3
hEDT_00084714	0	2	2	0	0	0	7	7	4	2	3	3
hEDT_00008565	0	1	1	2	0	0	8	6	0	0	2	1
hEDT_00092594	0	1	0	1	0	0	0	0	0	1	0	0
hEDT_00019590	0	2	2	1	0	0	21	24	1	1	2	2
hEDT_00065960	0	1	1	5	0	0	10	14	3	0	1	1
hEDT_00033762	0	1	2	0	0	0	1	0	0	0	0	1
hEDT_00019336	0	1	3	2	0	0	3	1	1	4	3	2
hEDT_00080660	0	1	2	0	0	0	2	1	1	1	3	0
hEDT_00016234	0	1	1	2	0	0	0	1	1	1	0	2
hEDT_00020332	0	1	3	2	0	0	64	50	33	15	6	3
hEDT_00014410	0	1	1	0	0	0	0	0	0	0	0	0
hEDT_00050442	0	1	0	1	0	0	1	1	0	0	1	0
hEDT_00040289	0	1	0	0	0	0	2	0	2	0	0	0
hEDT_00049824	0	1	0	1	0	0	9	7	0	0	1	4
hEDT_00066128	0	1	0	1	0	0	0	0	1	1	0	1
hEDT_00018836	0	1	0	0	0	0	2	2	1	0	0	1
hEDT_00046090	0	1	1	0	0	0	0	0	0	0	0	0
hEDT_00057514	0	1	4	1	0	0	2	13	1	0	0	4
hEDT_00090752	0	1	2	4	0	0	4	5	4	3	5	6
hEDT_00000333	0	1	0	2	0	0	1	0	0	1	3	2
hEDT_00096158	0	1	0	0	0	0	0	1	2	3	0	1
hEDT_00097919	0	1	0	2	0	0	6	4	0	0	0	1
hEDT_00062995	0	1	2	0	0	0	7	3	4	0	1	2
hEDT_00047673	0	1	2	1	0	0	8	2	3	2	2	1
hEDT_00092072	0	1	0	0	0	0	3	3	1	1	3	3
hEDT_00004486	0	1	0	1	0	0	2	1	0	1	2	0
hEDT_00031456	0	1	0	0	0	0	1	0	0	0	0	1
hEDT_00067123	0	1	0	0	0	0	4	6	0	1	4	3
hEDT_00056195	0	1	0	0	0	0	5	5	1	0	0	0
hEDT_00018722	0	1	0	0	0	0	4	4	1	0	0	2
hEDT_00086195	0	2	0	0	0	0	30	25	3	2	0	1
hEDT_00012446	0	1	0	0	0	0	1	0	0	0	0	0
hEDT_00013492	0	1	1	0	0	0	3	2	0	0	0	1
hEDT_00097356	0	1	0	0	0	0	0	1	0	0	0	1
hEDT_00082943	0	1	11	1	0	0	41	33	0	0	16	14
hEDT_00089883	0	1	1	1	0	0	5	2	0	2	0	0
hEDT_00081687	0	1	0	0	0	0	1	3	0	1	0	0
hEDT_00056364	0	2	2	1	0	0	1	3	0	1	6	4
hEDT_00046371	0	1	0	2	0	0	2	0	0	2	1	5
hEDT_00095097	0	1	2	1	0	0	3	5	1	1	0	2
hEDT_00022221	0	1	0	0	0	0	0	3	0	1	2	1
hEDT_00094448	0	1	2	0	0	0	4	2	0	0	0	1
hEDT_00004785	0	1	7	4	0	0	5	1	2	2	1	2
hEDT_00094490	0	1	0	0	0	0	6	10	0	0	0	1
hEDT_00095456	0	1	1	2	0	0	4	2	3	3	2	1
hEDT_00019148	0	1	0	2	0	0	2	2	1	0	3	1
hEDT_00047603	0	1	0	1	0	0	0	2	0	2	0	1
hEDT_00023876	0	1	0	0	0	0	3	4	0	0	2	2
hEDT_00020803	0	1	1	0	0	0	5	0	1	0	1	0
hEDT_00070984	0	1	6	3	0	0	10	2	2	4	4	1
hEDT_00038565	0	1	0	1	0	0	9	7	3	2	2	2
hEDT_00094641	0	2	0	1	0	0	0	4	1	1	1	1
hEDT_00079124	0	1	5	1	0	0	1	1	2	0	1	0
hEDT_00049648	0	1	0	0	0	0	0	0	0	0	0	1
hEDT_00058557	0	1	3	2	0	0	3	2	7	3	2	1
hEDT_00038810	0	1	1	1	0	0	4	2	2	3	3	4
hEDT_00070729	0	2	3	2	0	0	2	2	1	1	1	1
hEDT_00011109	0	1	1	0	0	0	1	4	1	1	1	2
hEDT_00092620	0	1	0	0	0	0	2	0	0	1	0	2
hEDT_00044208	0	1	0	0	0	0	4	3	1	0	0	0
hEDT_00037440	0	1	1	2	0	0	0	0	0	0	0	0
hEDT_00040347	0	1	2	3	0	0	2	0	5	1	0	0
hEDT_00086911	0	1	1	0	0	0	5	2	1	0	4	1
hEDT_00051798	0	2	4	2	0	0	6	5	1	1	2	4
hEDT_00044260	0	1	1	0	0	0	14	8	0	1	1	0
hEDT_00089319	0	1	2	1	0	0	2	4	2	5	8	7
hEDT_00016782	0	1	0	2	0	0	1	0	0	0	0	1
hEDT_00091682	0	1	5	3	0	0	55	71	29	17	217	160
hEDT_00018944	0	2	0	1	0	0	5	4	0	0	1	0
hEDT_00092038	0	1	1	1	0	0	7	8	4	6	1	3
hEDT_00093507	0	1	0	1	0	0	0	2	0	0	0	0
hEDT_00077636	0	2	9	4	0	0	16	9	1	1	3	11
hEDT_00010834	0	1	0	1	0	0	2	6	0	2	2	1
hEDT_00026512	0	1	1	4	0	0	2	1	0	1	0	0
hEDT_00025352	0	1	1	0	0	0	4	3	2	1	1	0
hEDT_00032302	0	1	0	0	0	0	2	3	1	0	2	0
hEDT_00043473	0	1	3	3	0	0	7	3	6	7	0	2
hEDT_00078023	0	1	2	1	0	0	1	0	0	0	1	0
hEDT_00080081	0	2	2	0	0	0	2	3	1	3	4	7
hEDT_00086242	0	1	1	1	0	0	11	3	0	0	0	0
hEDT_00068422	0	1	1	1	0	0	3	0	0	1	0	1
hEDT_00026947	0	1	0	3	0	0	2	0	2	4	2	4
hEDT_00092969	0	1	0	1	0	0	0	0	0	0	1	1
hEDT_00038626	0	1	3	2	0	0	9	9	8	6	9	5
hEDT_00009977	0	1	2	1	0	0	2	1	6	3	7	9
hEDT_00084806	0	1	2	0	0	0	6	0	0	2	2	1
hEDT_00043875	0	1	1	0	0	0	1	2	1	1	4	1
hEDT_00002805	0	1	1	0	0	0	1	0	0	0	0	1
hEDT_00088883	0	1	0	2	0	0	13	3	0	0	2	2
hEDT_00038686	0	1	0	1	0	0	3	6	0	1	0	1
hEDT_00097807	0	1	0	0	0	0	1	9	2	1	1	0
hEDT_00075429	0	1	0	0	0	0	2	2	0	1	0	0
hEDT_00032937	0	1	5	3	0	0	4	5	0	0	0	3
hEDT_00010857	0	1	0	0	0	0	0	0	2	2	0	0
hEDT_00005257	0	2	1	1	0	0	1	1	0	1	2	1
hEDT_00043364	0	1	1	0	0	0	0	2	1	0	0	0
hEDT_00081994	0	1	0	0	0	0	0	2	0	0	1	0
hEDT_00079897	0	1	0	0	0	0	1	1	0	0	0	1
hEDT_00036698	0	1	1	2	0	0	3	2	1	0	0	1
hEDT_00059981	0	1	1	0	0	0	3	11	1	1	2	0
hEDT_00052236	0	1	3	0	0	0	0	0	0	0	0	0
hEDT_00092506	0	1	0	1	0	0	0	1	1	0	0	0
hEDT_00008415	0	2	0	0	0	0	10	5	0	0	1	1
hEDT_00045374	0	1	2	1	0	0	2	0	0	1	1	0
hEDT_00020937	0	2	3	3	0	0	8	8	3	2	2	3
hEDT_00018459	0	1	0	0	0	0	8	10	0	1	0	2
hEDT_00036946	0	1	2	3	0	0	4	1	1	1	1	1
hEDT_00039860	0	1	1	0	0	0	5	1	2	1	2	2
hEDT_00097730	0	1	1	2	0	0	6	8	1	1	2	1
hEDT_00076284	0	1	0	1	0	0	10	11	0	1	4	6
hEDT_00064211	0	1	3	0	0	0	18	8	0	0	0	2
hEDT_00007005	0	1	1	3	0	0	5	3	1	1	2	2
hEDT_00059464	0	1	0	0	0	0	1	1	0	1	1	1
hEDT_00029824	0	1	25	2	0	0	15	24	1	0	15	10
hEDT_00005150	0	1	0	0	0	0	0	0	0	1	1	1
hEDT_00011103	0	1	3	1	0	0	1	0	19	12	33	25
hEDT_00087768	0	3	1	2	0	0	2	3	2	1	0	0
hEDT_00005546	0	1	0	0	0	0	13	8	1	0	9	2
hEDT_00017006	0	2	0	0	0	0	0	0	1	1	2	1
hEDT_00090352	0	1	0	0	0	0	7	5	0	0	0	0
hEDT_00073602	0	1	2	1	0	0	3	9	0	1	1	2
hEDT_00012114	0	1	0	0	0	0	1	5	0	0	2	2
hEDT_00026859	0	1	2	1	0	0	1	1	1	0	0	0
hEDT_00017469	0	1	1	0	0	0	3	2	0	2	1	0
hEDT_00059114	0	1	0	0	0	0	0	0	0	1	0	0
hEDT_00014139	0	1	1	3	0	0	3	4	2	2	3	5
hEDT_00018759	0	2	4	1	0	0	24	15	5	1	5	8
hEDT_00040779	0	1	1	1	0	0	5	2	1	1	1	1
hEDT_00063271	0	1	0	0	0	0	1	2	1	1	2	0
hEDT_00039408	0	1	2	0	0	0	0	0	0	0	0	0
hEDT_00008314	0	2	0	0	0	0	6	5	1	2	4	5
hEDT_00035039	0	1	0	0	0	0	3	6	8	3	4	5
hEDT_00045373	0	1	2	3	0	0	2	4	1	0	3	0
hEDT_00023693	0	1	1	0	0	0	10	13	0	0	4	7
hEDT_00064681	0	1	2	0	0	0	0	3	8	9	0	0
hEDT_00088413	0	1	1	0	0	0	3	0	3	1	1	1
hEDT_00036419	0	1	1	2	0	0	3	3	1	1	2	5
hEDT_00058925	0	1	6	0	0	0	24	22	2	0	17	10
hEDT_00071322	0	1	0	1	0	0	6	2	11	3	0	2
hEDT_00019871	0	1	1	0	0	0	9	3	1	6	0	0
hEDT_00009180	0	1	3	5	0	0	5	5	2	2	4	4
hEDT_00072102	0	1	0	0	0	0	10	5	1	0	8	8
hEDT_00018177	0	1	1	0	0	0	0	2	0	0	0	0
hEDT_00043452	0	1	0	0	0	0	1	1	1	2	2	3
hEDT_00017897	0	1	0	1	0	0	1	5	0	0	0	0
hEDT_00076465	0	1	0	1	0	0	2	3	0	0	1	1
hEDT_00087653	0	1	0	2	0	0	1	1	0	0	1	1
hEDT_00065133	0	1	5	2	0	0	36	53	1	1	7	6
hEDT_00092656	0	1	1	2	0	0	0	1	0	0	2	3
hEDT_00064648	0	1	1	2	0	0	9	5	5	3	1	1
hEDT_00062452	0	2	2	1	0	0	0	0	0	1	2	1
hEDT_00044471	0	1	1	6	0	0	7	4	1	0	1	1
hEDT_00098154	0	1	4	3	0	0	11	16	1	0	3	9
hEDT_00092926	0	2	1	3	0	0	11	5	5	3	1	4
hEDT_00096167	0	1	2	0	0	0	8	2	5	5	2	2
hEDT_00037136	0	1	0	0	0	0	1	2	0	0	0	0
hEDT_00010890	0	1	2	1	0	0	10	7	1	0	1	1
hEDT_00023519	0	1	0	1	0	0	2	1	0	1	1	0
hEDT_00033566	0	1	0	2	0	0	9	7	2	1	1	2
hEDT_00052089	0	1	1	0	0	0	0	0	0	0	0	0
hEDT_00060095	0	1	1	2	0	0	5	5	0	2	0	1
hEDT_00010443	0	1	3	1	0	0	18	13	1	1	6	7
hEDT_00064079	0	1	0	0	0	0	2	2	0	1	1	1
hEDT_00010742	0	1	3	2	0	0	11	10	0	0	4	1
hEDT_00002887	0	1	4	1	0	0	1	1	1	0	0	1
hEDT_00054773	0	1	0	1	0	0	4	3	0	0	2	0
hEDT_00001729	0	2	8	5	0	0	51	43	8	5	13	16
hEDT_00072737	0	1	0	1	0	0	1	3	0	0	0	1
hEDT_00008169	0	1	2	2	0	0	4	8	0	0	0	1
hEDT_00095832	0	1	2	0	0	0	5	1	1	0	2	1
hEDT_00021741	0	1	0	0	0	0	2	0	0	0	1	1
hEDT_00060017	0	1	0	0	0	0	3	4	1	2	1	1
hEDT_00060962	0	2	0	0	0	0	0	0	11	6	0	1
hEDT_00035717	0	1	5	0	0	0	3	5	0	2	0	3
hEDT_00036891	0	1	1	0	0	0	1	0	0	0	1	0
hEDT_00070032	0	2	13	27	0	0	0	0	82	78	0	0
hEDT_00072285	0	1	1	0	0	0	3	3	1	0	1	1
hEDT_00066700	0	1	4	7	0	0	7	6	4	3	0	0
hEDT_00045980	0	1	3	2	0	0	3	0	2	0	2	0
hEDT_00086433	0	1	0	0	0	0	11	11	0	0	0	1
hEDT_00046325	0	1	3	3	0	0	5	4	3	6	3	1
hEDT_00025075	0	1	0	0	0	0	5	0	0	0	0	2
hEDT_00056616	0	2	0	0	0	0	5	3	0	1	2	0
hEDT_00040133	0	1	0	0	0	0	0	2	1	2	0	0
hEDT_00032228	0	1	0	0	0	0	4	1	0	0	0	0
hEDT_00008508	0	1	4	1	0	0	10	9	2	1	2	5
hEDT_00019533	0	1	5	2	0	0	13	16	1	2	1	3
hEDT_00002108	0	1	1	0	0	0	1	0	0	0	0	0
hEDT_00083522	0	1	2	2	0	0	1	1	0	0	0	0
hEDT_00090687	0	2	2	4	0	0	5	10	6	6	6	5
hEDT_00052744	0	1	0	2	0	0	0	1	0	0	0	0
hEDT_00007634	0	1	0	0	0	0	3	0	0	0	0	0
hEDT_00027683	0	1	3	1	0	0	7	5	0	0	5	2
hEDT_00012194	0	1	0	0	0	0	4	4	1	0	1	0
hEDT_00062677	0	1	1	0	0	0	5	6	2	6	4	3
hEDT_00085582	0	2	1	1	0	0	10	5	0	0	3	2
hEDT_00019422	0	1	1	2	0	0	1	2	2	2	2	2
hEDT_00053246	0	1	4	3	0	0	14	11	6	3	1	7
hEDT_00049597	0	1	0	0	0	0	11	17	1	0	3	3
hEDT_00051146	0	1	1	3	0	0	6	3	0	5	0	0
hEDT_00068140	0	1	0	0	0	0	1	0	1	1	1	1
hEDT_00050496	0	1	0	2	0	0	2	4	0	0	1	0
hEDT_00035311	0	1	1	2	0	0	1	0	0	0	0	1
hEDT_00027968	0	1	2	2	0	0	9	13	4	0	8	5
hEDT_00037006	0	1	2	0	0	0	0	5	0	0	0	1
hEDT_00033999	0	1	1	1	0	0	0	1	0	2	2	0
hEDT_00068634	0	2	1	1	0	0	10	9	0	1	1	1
hEDT_00012290	0	2	0	0	0	0	7	8	0	0	1	2
hEDT_00064569	0	1	2	3	0	0	6	4	0	0	3	4
hEDT_00050799	0	1	3	0	0	0	2	6	1	2	1	1
hEDT_00084231	0	1	2	2	0	0	5	3	1	2	3	0
hEDT_00074412	0	1	3	0	0	0	1	3	0	0	2	3
hEDT_00017680	0	1	1	0	0	0	1	2	0	0	1	0
hEDT_00083875	0	1	3	1	0	0	8	4	1	2	6	5
hEDT_00067946	0	2	2	4	0	0	13	14	0	0	5	1
hEDT_00085972	0	1	0	0	0	0	4	7	0	0	0	0
hEDT_00015770	0	1	0	0	0	0	10	5	0	1	2	0
hEDT_00042088	0	1	1	4	0	0	11	9	0	0	2	3
hEDT_00019343	0	1	0	4	0	0	2	0	0	0	0	1
hEDT_00042366	0	1	0	1	0	0	1	1	0	2	1	0
hEDT_00078294	0	1	1	2	0	0	6	5	0	1	0	1
hEDT_00015257	0	1	0	0	0	0	3	1	1	0	0	0
hEDT_00003562	0	1	0	0	0	0	2	0	2	2	0	1
hEDT_00053071	0	1	0	1	0	0	0	0	0	0	0	1
hEDT_00084999	0	1	0	1	0	0	5	1	2	4	1	3
hEDT_00044167	0	1	2	1	0	0	1	8	1	0	2	2
hEDT_00088902	0	1	3	4	0	0	8	10	2	2	2	1
hEDT_00040025	0	1	0	5	0	0	4	2	1	3	4	2
hEDT_00095409	0	1	2	4	0	0	4	2	1	8	1	0
hEDT_00018960	0	1	2	2	0	0	7	4	1	0	2	2
hEDT_00059862	0	1	0	1	0	0	3	2	0	0	4	1
hEDT_00055910	0	1	0	0	0	0	0	1	0	0	0	1
hEDT_00040513	0	1	0	1	0	0	4	3	3	2	3	5
hEDT_00033032	0	1	0	3	0	0	1	1	0	0	0	0
hEDT_00046328	0	1	2	1	0	0	4	0	2	1	0	1
hEDT_00018065	0	1	0	0	0	0	1	0	0	1	0	0
hEDT_00093075	0	1	0	0	0	0	3	2	0	0	3	1
hEDT_00005453	0	1	0	1	0	0	3	1	0	0	4	5
hEDT_00068621	0	1	2	1	0	0	2	1	1	0	1	1
hEDT_00010134	0	1	1	1	0	0	0	1	0	0	2	0
hEDT_00042389	0	1	1	3	0	0	3	7	1	1	1	0
hEDT_00050232	0	2	1	3	0	0	6	2	2	3	1	0
hEDT_00004985	0	1	0	0	0	0	12	10	2	1	1	1
hEDT_00002508	0	1	1	2	0	0	7	7	3	1	1	0
hEDT_00021936	0	1	0	1	0	0	2	0	0	0	3	2
hEDT_00039141	0	1	1	2	0	0	6	2	0	0	0	0
hEDT_00034255	0	1	0	0	0	0	0	0	1	0	2	1
hEDT_00006279	0	1	0	1	0	0	7	5	2	2	1	3
hEDT_00012778	0	1	0	1	0	0	3	6	0	0	1	0
hEDT_00074712	0	1	6	4	0	0	13	11	2	1	2	0
hEDT_00011681	0	1	0	0	0	0	3	1	0	0	2	2
hEDT_00029325	0	1	0	2	0	0	0	0	0	0	0	0
hEDT_00054957	0	1	1	1	0	0	5	2	0	0	3	4
hEDT_00005682	0	1	3	2	0	0	9	15	0	0	1	1
hEDT_00004506	0	2	2	2	0	0	0	3	2	4	2	1
hEDT_00048118	0	1	0	1	0	0	0	1	2	4	2	0
hEDT_00027742	0	1	2	1	0	0	2	9	2	2	2	4
hEDT_00085992	0	1	1	2	0	0	8	7	1	2	1	0
hEDT_00003526	0	1	0	0	0	0	1	0	1	0	0	1
hEDT_00013406	0	1	0	0	0	0	1	0	0	0	0	0
hEDT_00057373	0	1	0	0	0	0	0	3	0	1	1	0
hEDT_00056259	0	1	2	3	0	0	7	4	1	2	1	3
hEDT_00076946	0	1	1	0	0	0	2	4	0	0	1	0
hEDT_00052299	0	1	2	1	0	0	3	3	1	2	10	14
hEDT_00037211	0	1	0	0	0	0	3	0	0	0	1	0
hEDT_00069932	0	2	0	2	0	0	6	3	0	2	1	2
hEDT_00081864	0	1	1	1	0	0	21	23	0	1	2	3
hEDT_00025057	0	1	1	0	0	0	6	3	0	0	3	6
hEDT_00013573	0	1	3	3	0	0	5	2	1	3	2	2
hEDT_00092775	0	1	0	0	0	0	9	8	0	0	2	2
hEDT_00013087	0	1	0	0	0	0	10	20	0	0	0	0
hEDT_00079765	0	1	0	0	0	0	1	2	1	2	0	0
hEDT_00046026	0	2	1	2	0	0	3	1	0	1	2	1
hEDT_00004456	0	1	0	0	0	0	1	0	1	2	0	1
hEDT_00053985	0	1	0	0	0	0	0	0	1	0	0	0
hEDT_00073854	0	1	1	0	0	0	3	0	0	1	0	0
hEDT_00031654	0	1	2	0	0	0	1	3	1	0	0	0
hEDT_00015012	0	1	0	2	0	0	4	1	0	0	0	0
hEDT_00071664	0	1	0	0	0	0	10	9	1	0	1	1
hEDT_00038535	0	1	1	0	0	0	0	1	1	1	0	0
hEDT_00088869	0	1	0	0	0	0	8	8	2	1	5	3
hEDT_00002451	0	1	4	0	0	0	3	0	0	0	0	0
hEDT_00077312	0	1	0	0	0	0	14	14	0	1	2	3
hEDT_00052358	0	1	1	1	0	0	6	3	0	0	1	0
hEDT_00074414	0	2	3	2	0	0	9	7	2	2	2	2
hEDT_00032862	0	3	18	4	0	0	15	15	1	5	1	4
hEDT_00023988	0	1	3	1	0	0	14	13	0	1	4	2
hEDT_00018828	0	1	1	0	0	0	1	0	1	0	0	0
hEDT_00067500	0	1	0	0	0	0	0	2	0	0	2	2
hEDT_00026189	0	1	2	4	0	0	9	2	0	0	4	0
hEDT_00064770	0	1	2	0	0	0	1	0	1	0	0	2
hEDT_00028951	0	1	1	0	0	0	1	1	0	0	0	0
hEDT_00064751	0	1	3	1	0	0	1	0	0	0	0	0
hEDT_00076121	0	1	0	2	0	0	7	1	1	0	2	1
hEDT_00054447	0	1	0	0	0	0	15	20	12	7	3	5
hEDT_00059147	0	1	0	2	0	0	7	4	3	0	1	1
hEDT_00062300	0	1	0	2	0	0	1	0	0	1	1	1
hEDT_00047360	0	1	2	4	0	0	0	1	1	0	1	0
hEDT_00027178	0	1	0	0	0	0	2	1	3	2	2	3
hEDT_00007022	0	1	1	2	0	0	4	4	1	1	3	0
hEDT_00068768	0	1	0	2	0	0	4	5	2	0	0	1
hEDT_00041152	0	1	2	2	0	0	7	4	1	1	4	6
hEDT_00027256	0	1	1	0	0	0	0	0	1	1	0	0
hEDT_00085522	0	2	0	0	0	0	6	8	0	0	2	0
hEDT_00003069	0	1	0	1	0	0	12	15	2	4	3	1
hEDT_00051038	0	1	0	0	0	0	10	9	0	0	1	3
hEDT_00042771	0	2	0	1	0	0	1	2	0	0	0	0
hEDT_00000765	0	1	0	1	0	0	0	0	0	0	0	0
hEDT_00043613	0	1	4	0	0	0	21	19	1	0	6	9
hEDT_00029897	0	1	2	1	0	0	15	3	3	1	3	1
hEDT_00045379	0	1	1	2	0	0	0	1	0	0	1	0
hEDT_00008206	0	1	0	0	0	0	7	0	0	1	0	0
hEDT_00016389	0	1	0	0	0	0	1	1	0	0	6	6
hEDT_00001560	0	1	1	0	0	0	4	5	0	3	0	0
hEDT_00020223	0	2	1	0	0	0	1	1	1	2	3	2
hEDT_00003057	0	1	12	17	0	0	24	18	23	14	58	51
hEDT_00037817	0	2	1	1	0	0	0	0	0	1	0	1
hEDT_00021174	0	1	0	1	0	0	1	2	0	1	2	2
hEDT_00021089	0	1	7	7	0	0	7	8	6	3	2	6
hEDT_00037582	0	2	3	4	0	0	6	10	6	0	0	2
hEDT_00083840	0	1	1	2	0	0	1	2	1	3	0	1
hEDT_00072905	0	1	1	1	0	0	6	2	0	1	0	3
hEDT_00078824	0	1	3	3	0	0	6	6	5	0	0	0
hEDT_00031010	0	1	0	0	0	0	14	11	1	0	15	14
hEDT_00012903	0	1	0	0	0	0	4	5	0	0	0	1
hEDT_00063182	0	1	0	0	0	0	1	2	1	1	0	0
hEDT_00088133	0	1	3	3	0	0	6	10	1	1	2	2
hEDT_00097560	0	1	0	1	0	0	5	4	0	0	1	2
hEDT_00065894	0	1	16	15	0	0	36	19	1	0	0	6
hEDT_00025554	0	1	0	1	0	0	1	1	0	0	0	0
hEDT_00058544	0	1	2	0	0	0	1	1	0	0	0	1
hEDT_00096251	0	2	1	0	0	0	6	5	6	1	0	0
hEDT_00009479	0	1	0	0	0	0	2	0	0	0	0	0
hEDT_00063692	0	1	1	0	0	0	5	6	2	2	1	1
hEDT_00037985	0	1	2	3	0	0	1	2	0	0	1	0
hEDT_00005818	0	1	3	0	0	0	3	3	0	0	2	0
hEDT_00085433	0	1	1	1	0	0	4	3	0	0	7	6
hEDT_00096905	0	1	0	0	0	0	2	3	0	0	0	0
hEDT_00017943	0	1	2	1	0	0	9	8	0	0	0	1
hEDT_00093392	0	1	1	0	0	0	0	0	0	0	0	0
hEDT_00039898	0	1	1	0	0	0	0	0	1	1	0	0
hEDT_00071476	0	1	0	0	0	0	0	2	2	3	1	1
hEDT_00075231	0	1	2	1	0	0	8	2	1	3	0	0
hEDT_00084911	0	1	1	1	0	0	3	4	0	1	0	4
hEDT_00053590	0	2	0	0	0	0	2	3	0	2	0	2
hEDT_00077508	0	1	0	0	0	0	0	4	1	1	0	0
hEDT_00023413	0	1	0	1	0	0	2	1	0	0	0	0
hEDT_00080764	0	1	0	0	0	0	3	1	0	0	0	0
hEDT_00018883	0	1	1	0	0	0	1	2	0	0	0	0
hEDT_00061603	0	1	0	1	0	0	3	2	0	0	1	1
hEDT_00061743	0	1	1	1	0	0	6	5	1	0	1	0
hEDT_00005749	0	1	0	0	0	0	4	1	0	0	2	2
hEDT_00039828	0	1	0	1	0	0	2	3	0	1	1	0
hEDT_00082834	0	1	2	1	0	0	0	1	1	0	0	1
hEDT_00080784	0	2	1	0	0	0	10	3	1	1	0	2
hEDT_00005370	0	1	7	4	0	0	23	15	0	5	9	16
hEDT_00051088	0	1	0	0	0	0	5	4	0	0	2	0
hEDT_00091901	0	1	0	2	0	0	0	0	0	0	1	2
hEDT_00027040	0	1	0	0	0	0	3	3	1	2	0	0
hEDT_00056741	0	1	1	1	0	0	5	3	0	0	0	0
hEDT_00057844	0	1	0	1	0	0	2	4	0	0	1	0
hEDT_00020224	0	1	4	7	0	0	2	4	5	7	2	5
hEDT_00003506	0	1	1	0	0	0	0	2	1	2	0	0
hEDT_00020644	0	1	5	0	0	0	1	1	0	0	0	2
hEDT_00078966	0	1	1	1	0	0	5	5	1	0	2	1
hEDT_00055905	0	1	2	2	0	0	8	11	1	0	3	2
hEDT_00071891	0	1	0	0	0	0	1	1	1	1	1	2
hEDT_00098335	0	1	0	1	0	0	3	6	0	0	0	1
hEDT_00004393	0	1	3	3	0	0	16	25	1	0	6	5
hEDT_00068515	0	1	1	2	0	0	5	8	0	1	2	5
hEDT_00050649	0	1	0	0	0	0	1	0	0	0	0	0
hEDT_00008029	0	2	1	0	0	0	1	5	0	1	2	0
hEDT_00072946	0	2	4	0	0	0	5	3	0	1	2	0
hEDT_00068165	0	1	0	1	0	0	4	2	0	2	0	0
hEDT_00085319	0	1	0	1	0	0	2	0	1	1	1	0
hEDT_00026555	0	1	2	2	0	0	5	5	5	0	4	4
hEDT_00049898	0	1	0	0	0	0	3	0	0	1	1	0
hEDT_00051685	0	1	1	2	0	0	12	9	0	0	0	0
hEDT_00088182	0	2	6	1	0	0	47	38	25	14	17	14
hEDT_00061422	0	1	0	0	0	0	3	2	0	2	1	0
hEDT_00042568	0	1	4	5	0	0	9	7	1	1	3	0
hEDT_00088874	0	1	0	3	0	0	4	8	1	0	0	1
hEDT_00069812	0	1	0	1	0	0	12	4	0	0	2	1
hEDT_00020616	0	1	1	4	0	0	1	3	0	1	0	0
hEDT_00028056	0	1	0	0	0	0	3	2	1	0	1	2
hEDT_00018005	0	1	0	0	0	0	10	10	0	0	3	3
hEDT_00077589	0	1	0	0	0	0	1	4	2	1	2	0
hEDT_00062234	0	2	0	1	0	0	0	0	0	0	0	0
hEDT_00057651	0	1	0	0	0	0	1	8	0	0	1	0
hEDT_00013580	0	2	5	4	0	0	12	6	12	15	4	12
hEDT_00092448	0	1	1	2	0	0	3	8	0	2	2	0
hEDT_00092738	0	1	0	0	0	0	0	0	0	0	0	0
hEDT_00006826	0	1	1	2	0	0	5	7	0	0	1	4
hEDT_00027242	0	1	2	2	0	0	6	3	3	3	7	8
hEDT_00024147	0	2	5	3	0	0	30	27	8	7	9	8
hEDT_00050141	0	1	1	1	0	0	29	15	0	3	3	2
hEDT_00007227	0	1	0	1	0	0	4	3	0	0	0	1
hEDT_00031121	0	1	0	0	0	0	0	2	0	0	1	0
hEDT_00082853	0	1	1	4	0	0	2	4	1	0	4	0
hEDT_00057227	0	2	0	0	0	0	10	2	0	0	0	0
hEDT_00006438	0	1	0	0	0	0	2	0	0	0	0	1
hEDT_00045360	0	1	4	1	0	0	0	1	5	2	6	3
hEDT_00073695	0	1	6	3	0	0	33	23	1	2	2	7
hEDT_00039574	0	1	0	1	0	0	4	0	4	4	0	0
hEDT_00070458	0	1	3	0	0	0	1	0	0	0	0	0
hEDT_00050092	0	2	0	0	0	0	1	2	1	0	0	0
hEDT_00026150	0	2	1	6	0	0	8	7	0	2	1	2
hEDT_00039512	0	1	0	0	0	0	21	14	4	7	2	1
hEDT_00034161	0	1	2	0	0	0	4	6	1	0	1	2
hEDT_00056009	0	1	1	0	0	0	10	15	1	0	2	0
hEDT_00052022	0	1	1	1	0	0	4	4	1	1	0	3
hEDT_00002419	0	2	3	2	0	0	5	7	1	0	2	5
hEDT_00089890	0	1	0	0	0	0	8	2	0	0	0	0
hEDT_00027506	0	1	0	0	0	0	1	4	0	1	3	0
hEDT_00066614	0	1	0	4	0	0	2	1	1	1	0	0
hEDT_00046076	0	1	6	1	0	0	0	1	2	1	1	1
hEDT_00077210	0	2	3	1	0	0	7	10	0	0	5	1
hEDT_00075259	0	1	2	0	0	0	10	2	0	2	2	1
hEDT_00003676	0	1	1	2	0	0	4	3	0	0	0	0
hEDT_00033194	0	1	1	0	0	0	0	0	0	0	0	0
hEDT_00088634	0	1	0	0	0	0	1	0	3	3	0	1
hEDT_00082085	0	1	0	2	0	0	3	6	3	1	1	2
hEDT_00090260	0	1	1	1	0	0	7	5	0	0	0	1
hEDT_00040560	0	1	0	0	0	0	2	2	1	1	0	1
hEDT_00043290	0	1	0	1	0	0	12	13	8	8	0	0
hEDT_00028381	0	2	1	0	0	0	2	2	0	0	0	0
hEDT_00093470	0	1	0	1	0	0	13	17	1	0	1	3
hEDT_00069043	0	1	0	2	0	0	4	6	0	0	0	1
hEDT_00031138	0	1	5	1	0	0	9	9	0	2	2	2
hEDT_00034136	0	2	3	0	0	0	1	1	2	2	0	1
hEDT_00084830	0	1	1	2	0	0	3	1	3	5	6	6
hEDT_00087205	0	1	0	1	0	0	3	4	1	0	1	2
hEDT_00095511	0	1	1	1	0	0	4	5	0	1	0	1
hEDT_00086913	0	1	1	1	0	0	1	4	1	1	3	1
hEDT_00084952	0	1	2	1	0	0	2	4	0	0	4	3
hEDT_00089743	0	1	2	1	0	0	16	6	0	1	0	2
hEDT_00068090	0	1	2	2	0	0	2	2	2	2	1	2
hEDT_00031584	0	2	2	2	0	0	7	2	2	0	0	2
hEDT_00043245	0	1	6	2	0	0	4	3	0	1	2	0
hEDT_00004264	0	1	0	0	0	0	1	3	1	1	0	0
hEDT_00030098	0	1	2	1	0	0	8	3	4	5	3	2
hEDT_00051099	0	1	1	0	0	0	2	2	0	0	0	0
hEDT_00014116	0	1	15	17	0	0	36	17	8	5	9	3
hEDT_00062401	0	1	1	2	0	0	4	7	0	1	0	0
hEDT_00072652	0	1	1	1	0	0	16	6	1	3	1	0
hEDT_00049825	0	1	0	0	0	0	0	1	0	0	2	0
hEDT_00046829	0	1	2	0	0	0	8	9	0	0	0	4
hEDT_00062260	0	1	4	2	0	0	0	3	1	0	1	0
hEDT_00018611	0	1	1	1	0	0	4	3	0	0	2	0
hEDT_00061749	0	1	0	1	0	0	1	0	2	3	0	0
hEDT_00075178	0	1	0	1	0	0	8	6	0	1	3	1
hEDT_00023281	0	1	2	0	0	0	3	6	1	1	4	2
hEDT_00076341	0	2	0	0	0	0	12	10	0	0	3	3
hEDT_00048851	0	1	1	0	0	0	4	4	2	0	2	1
hEDT_00083588	0	1	2	2	0	0	0	0	0	0	0	0
hEDT_00029099	0	1	0	0	0	0	2	2	0	0	0	0
hEDT_00022740	0	2	0	1	0	0	8	6	1	3	2	3
hEDT_00033977	0	1	2	0	0	0	4	6	2	0	4	4
hEDT_00028984	0	1	0	1	0	0	3	7	0	1	0	0
hEDT_00039721	0	1	1	2	0	0	6	2	2	3	1	0
hEDT_00096816	0	1	0	0	0	0	11	15	1	0	3	5
hEDT_00047225	0	1	0	1	0	0	2	0	1	1	0	1
hEDT_00085111	0	1	6	2	0	0	4	8	1	2	4	3
hEDT_00059527	0	1	0	0	0	0	3	6	0	0	3	1
hEDT_00028229	0	1	1	2	0	0	6	3	0	2	0	0
hEDT_00086459	0	1	0	1	0	0	1	2	0	0	0	0
hEDT_00058551	0	1	1	2	0	0	0	0	0	0	0	0
hEDT_00089645	0	1	0	0	0	0	4	0	0	0	0	0
hEDT_00059245	0	1	1	0	0	0	1	0	2	1	0	0
hEDT_00012363	0	1	0	0	0	0	2	2	0	0	1	0
hEDT_00095882	0	1	0	1	0	0	1	0	0	1	0	2
hEDT_00065952	0	1	2	0	0	0	13	14	4	3	1	4
hEDT_00059777	0	1	2	0	0	0	14	9	0	1	2	3
hEDT_00023007	0	1	1	0	0	0	1	2	0	0	0	0
hEDT_00044651	0	1	0	1	0	0	3	7	1	1	1	3
hEDT_00081145	0	1	0	0	0	0	5	3	0	1	0	0
hEDT_00012307	0	1	0	1	0	0	2	3	0	0	1	2
hEDT_00086170	0	1	0	1	0	0	3	8	1	0	0	1
hEDT_00073793	0	1	4	1	0	0	1	1	0	1	0	0
hEDT_00038168	0	2	1	0	0	0	4	4	1	1	0	0
hEDT_00058631	0	1	8	4	0	0	13	24	11	7	4	10
hEDT_00027312	0	1	2	4	0	0	11	6	9	14	0	1
hEDT_00092258	0	1	2	0	0	0	0	1	1	2	0	2
hEDT_00043353	0	2	2	0	0	0	1	1	0	0	0	0
hEDT_00039041	0	1	2	2	0	0	6	9	0	0	1	2
hEDT_00072582	0	1	0	0	0	0	6	2	1	0	1	0
hEDT_00069286	0	1	0	0	0	0	1	1	0	0	0	0
hEDT_00059054	0	1	1	2	0	0	1	0	2	5	1	0
hEDT_00057623	0	2	0	0	0	0	9	3	0	0	1	1
hEDT_00016967	0	1	1	2	0	0	2	2	1	0	2	2
hEDT_00064200	0	1	0	0	0	0	3	6	2	0	1	3
hEDT_00064242	0	1	0	0	0	0	2	1	1	0	0	0
hEDT_00090401	0	1	1	2	0	0	18	6	0	0	3	2
hEDT_00084256	0	1	1	1	0	0	5	1	0	2	1	1
hEDT_00005644	0	1	0	0	0	0	1	0	0	0	1	1
hEDT_00012092	0	1	0	0	0	0	0	0	0	0	0	1
hEDT_00039590	0	1	0	0	0	0	3	1	1	0	0	0
hEDT_00017059	0	1	0	5	0	0	2	0	1	0	0	1
hEDT_00007298	0	1	0	1	0	0	4	3	5	1	0	0
hEDT_00018687	0	1	0	0	0	0	3	3	0	0	0	3
hEDT_00064111	0	1	0	0	0	0	3	3	1	0	1	2
hEDT_00092213	0	1	0	1	0	0	4	0	3	1	1	3
hEDT_00044150	0	1	0	2	0	0	1	2	0	0	37	32
hEDT_00081565	0	1	0	1	0	0	3	7	0	0	1	0
hEDT_00001930	0	1	0	0	0	0	0	2	0	1	2	0
hEDT_00007049	0	1	0	2	0	0	3	2	0	0	0	0
hEDT_00078984	0	1	0	2	0	0	1	2	1	0	0	0
hEDT_00064915	0	1	1	1	0	0	7	4	0	0	0	0
hEDT_00048459	0	1	0	0	0	0	0	0	1	2	0	1
hEDT_00093895	0	1	2	4	0	0	3	2	0	1	4	0
hEDT_00008456	0	1	0	0	0	0	3	5	0	1	1	2
hEDT_00082848	0	3	1	3	0	0	23	19	4	3	13	13
hEDT_00055559	0	1	1	0	0	0	27	27	0	0	4	2
hEDT_00007685	0	1	5	0	0	0	27	19	2	2	2	8
hEDT_00056040	0	2	0	1	0	0	13	3	1	0	0	1
hEDT_00017753	0	2	0	0	0	0	2	1	1	1	0	1
hEDT_00043481	0	1	1	1	0	0	2	1	0	0	0	1
hEDT_00023087	0	1	1	0	0	0	2	2	0	0	1	1
hEDT_00093395	0	2	0	0	0	0	1	0	0	0	0	1
hEDT_00029539	0	1	0	4	0	0	0	0	1	0	0	0
hEDT_00059242	0	1	2	1	0	0	4	5	3	0	4	3
hEDT_00085150	0	1	0	0	0	0	3	0	0	0	0	2
hEDT_00066020	0	1	4	2	0	0	0	3	0	1	0	0
hEDT_00026187	0	1	0	1	0	0	0	1	1	2	1	2
hEDT_00069445	0	1	3	0	0	0	13	22	0	0	0	0
hEDT_00033191	0	1	0	5	0	0	1	1	0	0	1	0
hEDT_00088125	0	1	0	2	0	0	5	1	1	1	1	1
hEDT_00011984	0	1	1	0	0	0	0	1	2	2	3	2
hEDT_00062363	0	1	0	1	0	0	2	2	0	1	1	1
hEDT_00031555	0	1	0	0	0	0	2	1	0	0	2	0
hEDT_00064135	0	2	0	1	0	0	5	1	1	0	0	0
hEDT_00013962	0	1	3	1	0	0	0	0	0	0	0	0
hEDT_00014732	0	1	1	1	0	0	0	0	1	0	1	1
hEDT_00047238	0	1	2	2	0	0	2	2	1	1	0	0
hEDT_00009128	0	2	1	0	0	0	10	9	1	0	2	0
hEDT_00019989	0	1	10	2	0	0	4	6	1	1	8	21
hEDT_00059420	0	1	2	2	0	0	1	3	2	4	0	2
hEDT_00080685	0	1	0	0	0	0	7	7	2	0	0	1
hEDT_00021381	0	1	0	0	0	0	0	1	0	1	1	1
hEDT_00003994	0	1	0	0	0	0	0	0	1	0	0	0
hEDT_00036466	0	1	0	0	0	0	2	1	0	3	0	0
hEDT_00076909	0	1	1	2	0	0	5	5	0	0	1	1
hEDT_00021229	0	1	2	1	0	0	26	15	3	2	3	2
hEDT_00035818	0	1	0	0	0	0	1	1	0	0	2	0
hEDT_00004086	0	1	4	2	0	0	6	3	4	2	3	2
hEDT_00002504	0	1	0	1	0	0	0	0	0	0	0	0
hEDT_00059622	0	1	1	1	0	0	3	8	0	0	1	4
hEDT_00072199	0	1	0	0	0	0	10	4	0	0	5	0
hEDT_00084879	0	2	2	2	0	0	3	1	5	6	4	0
hEDT_00018373	0	1	0	0	0	0	1	2	0	0	1	1
hEDT_00048331	0	1	1	0	0	0	1	3	0	1	1	1
hEDT_00035116	0	1	0	0	0	0	0	1	0	1	0	0
hEDT_00083586	0	1	2	0	0	0	1	2	0	0	0	0
hEDT_00025413	0	1	0	0	0	0	1	3	0	0	0	0
hEDT_00073511	0	1	4	3	0	0	2	1	0	0	3	1
hEDT_00086481	0	1	0	0	0	0	2	3	0	0	1	2
hEDT_00079893	0	1	0	2	0	0	0	0	0	0	1	0
hEDT_00016199	0	1	2	0	0	0	17	7	2	1	9	6
hEDT_00062182	0	1	0	1	0	0	1	3	2	2	37	24
hEDT_00081161	0	1	3	0	0	0	1	5	0	1	1	1
hEDT_00052189	0	1	13	11	0	0	0	0	0	0	0	0
hEDT_00009414	0	1	1	1	0	0	5	2	0	0	0	0
hEDT_00047198	0	1	3	0	0	0	1	2	0	1	0	1
hEDT_00000774	0	1	2	1	0	0	24	13	2	2	7	7
hEDT_00053315	0	1	6	1	0	0	11	11	0	0	0	1
hEDT_00031382	0	1	3	0	0	0	13	3	0	0	3	1
hEDT_00037505	0	1	1	1	0	0	3	0	0	2	0	0
hEDT_00015370	0	1	1	1	0	0	0	0	1	0	0	1
hEDT_00034081	0	1	2	0	0	0	1	2	0	1	0	0
hEDT_00078431	0	1	5	0	0	0	6	3	1	2	4	2
hEDT_00005542	0	1	0	1	0	0	5	4	0	1	3	5
hEDT_00004782	0	1	0	0	0	0	0	1	1	0	0	1
hEDT_00010270	0	1	1	1	0	0	1	6	0	0	0	1
hEDT_00022762	0	1	0	0	0	0	0	1	0	0	0	0
hEDT_00068308	0	1	2	5	0	0	9	9	0	0	2	0
hEDT_00065631	0	1	0	5	0	0	8	10	8	3	3	5
hEDT_00004306	0	1	0	3	0	0	5	1	3	0	3	0
hEDT_00038557	0	1	3	0	0	0	2	2	1	1	1	0
hEDT_00029566	0	1	3	2	0	0	18	8	1	0	3	4
hEDT_00037482	0	1	5	4	0	0	6	6	2	6	1	0
hEDT_00043742	0	1	0	1	0	0	5	3	3	4	1	0
hEDT_00047444	0	1	0	0	0	0	11	12	0	1	4	2
hEDT_00015764	0	3	0	0	0	0	45	86	3	4	10	4
hEDT_00042791	0	1	6	1	0	0	10	15	1	0	0	4
hEDT_00093801	0	1	0	0	0	0	4	2	0	1	0	0
hEDT_00055442	0	1	0	0	0	0	0	0	0	1	3	4
hEDT_00058635	0	1	1	1	0	0	0	1	1	1	0	1
hEDT_00059248	0	1	0	2	0	0	3	3	2	0	0	0
hEDT_00045392	0	1	1	1	0	0	10	3	1	2	0	0
hEDT_00045259	0	1	2	3	0	0	0	1	0	0	0	0
hEDT_00045275	0	1	0	1	0	0	2	3	2	3	4	7
hEDT_00051200	0	2	1	0	0	0	1	2	0	1	0	0
hEDT_00039095	0	1	1	3	0	0	8	4	5	2	5	1
hEDT_00082648	0	1	2	0	0	0	3	1	0	0	0	0
hEDT_00059600	0	1	2	6	0	0	4	3	1	3	4	8
hEDT_00064536	0	1	2	0	0	0	3	2	2	2	1	1
hEDT_00042035	0	1	0	0	0	0	0	1	1	0	0	0
hEDT_00076269	0	1	0	2	0	0	4	3	0	1	2	1
hEDT_00096812	0	1	2	0	0	0	5	2	0	0	1	0
hEDT_00061191	0	1	0	2	0	0	3	7	0	0	3	0
hEDT_00069343	0	1	3	0	0	0	5	2	2	2	0	0
hEDT_00027487	0	1	0	0	0	0	2	8	0	0	0	0
hEDT_00091902	0	1	0	0	0	0	2	0	6	1	2	2
hEDT_00047585	0	1	1	2	0	0	2	1	0	3	0	1
hEDT_00014285	0	1	2	1	0	0	0	1	1	0	0	0
hEDT_00009746	0	2	11	1	0	0	9	10	5	1	4	2
hEDT_00041700	0	1	0	1	0	0	3	6	0	0	0	1
hEDT_00030285	0	1	0	1	0	0	2	0	0	0	0	1
hEDT_00061751	0	2	1	0	0	0	1	0	0	0	0	0
hEDT_00036209	0	1	0	1	0	0	2	2	0	0	0	0
hEDT_00033097	0	1	3	3	0	0	3	1	1	0	0	0
hEDT_00004233	0	1	0	0	0	0	0	1	3	2	0	0
hEDT_00027350	0	1	2	0	0	0	0	1	0	0	1	1
hEDT_00050242	0	1	0	1	0	0	0	2	1	0	0	0
hEDT_00067360	0	1	0	0	0	0	5	1	4	9	0	2
hEDT_00079140	0	1	0	1	0	0	1	0	1	0	1	0
hEDT_00067876	0	2	1	1	0	0	18	10	0	0	3	3
hEDT_00032338	0	1	1	1	0	0	22	17	2	0	4	4
hEDT_00093739	0	1	0	0	0	0	8	8	1	3	0	1
hEDT_00015441	0	1	1	1	0	0	3	2	2	1	0	1
hEDT_00040861	0	3	6	3	0	0	4	5	0	1	4	2
hEDT_00071279	0	1	1	0	0	0	2	2	0	2	1	0
hEDT_00015031	0	1	3	1	0	0	6	4	0	0	6	2
hEDT_00036715	0	1	0	1	0	0	6	7	4	3	2	1
hEDT_00051927	0	2	0	1	0	0	4	7	2	0	5	1
hEDT_00041732	0	1	0	0	0	0	0	2	1	0	4	1
hEDT_00032164	0	1	1	0	0	0	8	6	2	1	3	2
hEDT_00032652	0	1	0	1	0	0	0	1	1	1	0	0
hEDT_00036252	0	1	1	1	0	0	2	3	0	1	0	1
hEDT_00000262	0	1	1	0	0	0	0	0	0	0	0	0
hEDT_00087258	0	3	2	1	0	0	9	10	1	1	1	4
hEDT_00063004	0	1	0	0	0	0	0	0	1	0	0	2
hEDT_00062388	0	1	7	3	0	0	36	21	14	6	10	6
hEDT_00035885	0	1	0	1	0	0	5	0	0	0	1	0
hEDT_00091499	0	1	5	1	0	0	31	38	1	0	2	5
hEDT_00041491	0	1	0	0	0	0	3	0	0	0	1	0
hEDT_00069722	0	1	1	0	0	0	4	3	2	0	0	0
hEDT_00028744	0	1	1	1	0	0	0	1	0	0	0	0
hEDT_00056166	0	1	0	1	0	0	2	2	0	0	0	0
hEDT_00051735	0	3	1	0	0	0	0	0	0	0	0	0
hEDT_00095103	0	1	2	6	0	0	19	26	0	0	0	0
hEDT_00068496	0	1	1	0	0	0	2	3	0	0	0	0
hEDT_00094773	0	2	8	4	0	0	29	22	2	0	10	23
hEDT_00030971	0	1	1	0	0	0	1	0	0	0	1	3
hEDT_00000535	0	1	2	3	0	0	1	4	1	1	1	0
hEDT_00036740	0	1	1	1	0	0	8	6	1	1	2	2
hEDT_00019089	0	1	1	0	0	0	1	1	0	0	0	0
hEDT_00039947	0	1	0	0	0	0	0	0	1	1	0	0
hEDT_00089673	0	2	1	1	0	0	6	2	0	0	2	5
hEDT_00008749	0	1	1	2	0	0	3	4	0	0	0	0
hEDT_00029636	0	1	4	1	0	0	8	5	0	2	0	2
hEDT_00038717	0	1	1	2	0	0	1	0	1	3	2	1
hEDT_00036389	0	1	1	0	0	0	0	3	1	0	0	0
hEDT_00071563	0	1	0	1	0	0	3	1	3	0	2	3
hEDT_00040896	0	1	1	1	0	0	1	5	3	5	2	1
hEDT_00036564	0	1	0	0	0	0	5	4	0	1	2	0
hEDT_00093039	0	2	1	2	0	0	2	2	1	0	0	3
hEDT_00068669	0	1	0	0	0	0	10	0	0	0	0	1
hEDT_00058633	0	1	0	1	0	0	1	0	0	0	0	0
hEDT_00003168	0	1	7	2	0	0	13	2	5	3	23	5
hEDT_00001372	0	1	1	2	0	0	6	1	1	0	0	1
hEDT_00026455	0	1	1	3	0	0	8	4	3	0	0	1
hEDT_00026941	0	1	0	0	0	0	0	0	2	1	0	0
hEDT_00008347	0	1	0	1	0	0	1	2	1	0	0	1
hEDT_00076482	0	1	0	1	0	0	3	5	1	0	2	1
hEDT_00055246	0	1	0	0	0	0	5	3	0	0	1	0
hEDT_00036811	0	1	0	1	0	0	1	1	0	0	0	0
hEDT_00022797	0	1	1	2	0	0	8	5	0	0	0	1
hEDT_00052861	0	1	18	12	0	0	19	28	7	5	8	2
hEDT_00057486	0	1	0	1	0	0	9	6	1	0	0	0
hEDT_00001174	0	1	4	1	0	0	2	2	1	1	0	0
hEDT_00073447	0	1	1	0	0	0	1	4	0	0	0	0
hEDT_00086827	0	1	0	1	0	0	3	3	0	2	0	0
hEDT_00019598	0	1	3	2	0	0	1	2	0	0	0	1
hEDT_00035490	0	1	1	0	0	0	1	1	1	0	0	1
hEDT_00034829	0	1	0	2	0	0	3	0	3	1	0	0
hEDT_00080543	0	1	1	0	0	0	3	2	0	0	1	3
hEDT_00016219	0	1	0	0	0	0	2	1	1	0	4	3
hEDT_00003384	0	2	5	4	0	0	0	0	0	1	15	13
hEDT_00058793	0	1	5	4	0	0	22	26	1	1	2	1
hEDT_00019834	0	1	2	1	0	0	4	3	1	0	0	0
hEDT_00034986	0	1	1	0	0	0	4	5	3	0	0	3
hEDT_00082038	0	1	1	0	0	0	2	5	0	0	0	0
hEDT_00012591	0	1	0	1	0	0	14	24	0	0	1	0
hEDT_00058755	0	1	4	2	0	0	2	2	1	0	5	3
hEDT_00011743	0	1	0	0	0	0	0	1	0	0	0	2
hEDT_00071399	0	1	0	1	0	0	6	0	1	0	0	0
hEDT_00075486	0	1	2	3	0	0	1	2	3	1	9	7
hEDT_00026057	0	1	4	3	0	0	2	1	3	4	27	25
hEDT_00052565	0	2	0	2	0	0	0	0	1	0	0	0
hEDT_00057294	0	2	0	2	0	0	8	10	2	1	4	5
hEDT_00001150	0	1	0	2	0	0	16	6	0	0	4	3
hEDT_00093939	0	2	2	1	0	0	6	11	0	0	0	1
hEDT_00072965	0	1	0	0	0	0	1	2	5	6	0	1
hEDT_00039418	0	1	2	3	0	0	18	19	2	1	2	9
hEDT_00076179	0	1	0	0	0	0	0	1	0	1	4	3
hEDT_00035769	0	1	1	0	0	0	0	2	2	2	0	2
hEDT_00013905	0	1	4	2	0	0	1	1	1	2	3	1
hEDT_00056973	0	1	1	1	0	0	10	4	0	0	2	1
hEDT_00004707	0	1	0	0	0	0	3	8	2	1	0	0
hEDT_00008404	0	1	1	2	0	0	1	3	1	0	1	1
hEDT_00098012	0	1	0	0	0	0	1	1	2	3	0	0
hEDT_00062783	0	1	0	1	0	0	0	2	1	0	0	2
hEDT_00024115	0	1	1	1	0	0	8	8	1	2	0	2
hEDT_00042212	0	1	2	2	0	0	8	6	0	0	1	0
hEDT_00060395	0	1	1	0	0	0	6	1	0	0	1	0
hEDT_00090648	0	1	2	1	0	0	4	0	0	0	2	0
hEDT_00075596	0	1	0	1	0	0	6	5	0	0	2	2
hEDT_00094537	0	1	0	0	0	0	6	6	0	0	0	2
hEDT_00020773	0	1	0	0	0	0	0	0	1	0	0	0
hEDT_00089897	0	1	0	0	0	0	7	6	0	2	2	0
hEDT_00054128	0	1	3	4	0	0	9	5	3	0	2	0
hEDT_00040228	0	1	0	0	0	0	0	0	1	1	0	0
hEDT_00017688	0	1	0	1	0	0	1	3	0	1	0	0
hEDT_00068800	0	1	0	1	0	0	4	3	0	0	0	0
hEDT_00072249	0	1	1	0	0	0	1	5	0	1	0	3
hEDT_00039702	0	1	1	0	0	0	7	2	1	2	0	0
hEDT_00059076	0	1	0	0	0	0	4	4	1	1	0	0
hEDT_00057101	0	2	1	0	0	0	7	4	0	3	2	2
hEDT_00026812	0	1	2	1	0	0	3	2	0	0	2	2
hEDT_00022600	0	1	0	0	0	0	6	7	0	1	1	2
hEDT_00046393	0	1	4	1	0	0	0	0	1	3	0	1
hEDT_00095851	0	2	1	1	0	0	8	3	6	2	3	4
hEDT_00088689	0	1	1	0	0	0	0	0	2	7	2	0
hEDT_00033473	0	1	1	0	0	0	1	1	5	2	0	0
hEDT_00080009	0	1	0	1	0	0	43	36	3	0	70	71
hEDT_00028797	0	1	2	1	0	0	4	6	0	0	2	2
hEDT_00091798	0	1	0	3	0	0	4	1	1	0	0	1
hEDT_00081670	0	1	0	0	0	0	6	4	0	0	1	1
hEDT_00060285	0	1	1	0	0	0	4	11	0	1	1	1
hEDT_00033088	0	1	2	1	0	0	12	5	11	9	0	0
hEDT_00011316	0	1	2	2	0	0	3	2	6	0	0	2
hEDT_00032034	0	1	1	0	0	0	4	1	0	0	0	0
hEDT_00068232	0	1	2	1	0	0	2	8	0	0	1	0
hEDT_00081175	0	1	2	0	0	0	8	6	1	2	2	2
hEDT_00018100	0	1	0	0	0	0	1	0	0	0	0	0
hEDT_00090791	0	1	3	3	0	0	0	0	0	1	0	0
hEDT_00064049	0	2	0	1	0	0	8	9	2	1	0	0
hEDT_00057017	0	1	2	3	0	0	47	47	1	4	1	5
hEDT_00091247	0	1	2	2	0	0	1	1	0	2	0	0
hEDT_00017246	0	1	1	0	0	0	5	4	1	1	1	1
hEDT_00086491	0	1	0	1	0	0	7	10	1	0	3	1
hEDT_00065341	0	1	2	1	0	0	1	0	1	1	0	0
hEDT_00077082	0	1	0	0	0	0	0	1	1	2	0	0
hEDT_00076365	0	1	0	0	0	0	3	0	0	0	1	0
hEDT_00003999	0	1	0	1	0	0	2	5	2	1	3	2
hEDT_00061388	0	1	0	0	0	0	1	0	0	0	0	0
hEDT_00044545	0	1	1	0	0	0	6	4	2	0	3	0
hEDT_00005947	0	2	1	0	0	0	3	1	0	1	2	6
hEDT_00042533	0	1	0	3	0	0	0	1	5	2	1	1
hEDT_00091377	0	1	2	5	0	0	7	3	1	1	3	0
hEDT_00019605	0	1	1	3	0	0	1	0	2	0	0	0
hEDT_00092602	0	1	0	0	0	0	1	1	1	0	2	1
hEDT_00004961	0	1	0	0	0	0	2	0	2	2	1	1
hEDT_00093068	0	1	0	0	0	0	2	0	0	2	1	0
hEDT_00011315	0	1	1	0	0	0	4	3	0	2	0	1
hEDT_00086844	0	1	0	0	0	0	2	4	1	1	3	0
hEDT_00047933	0	1	0	0	0	0	1	2	0	0	0	2
hEDT_00069700	0	1	1	0	0	0	3	6	2	0	1	2
hEDT_00017428	0	1	0	0	0	0	3	0	0	0	1	0
hEDT_00086389	0	1	2	2	0	0	7	6	1	0	1	1
hEDT_00030557	0	1	0	0	0	0	0	2	0	0	1	0
hEDT_00044655	0	1	1	0	0	0	3	0	0	0	0	1
hEDT_00000344	0	1	1	0	0	0	0	0	4	1	2	0
hEDT_00098128	0	1	0	1	0	0	3	1	0	0	0	0
hEDT_00066805	0	1	0	0	0	0	1	0	0	1	0	0
hEDT_00037583	0	1	1	1	0	0	6	6	1	3	0	1
hEDT_00053072	0	1	1	0	0	0	0	0	0	0	0	0
hEDT_00012813	0	2	2	2	0	0	8	6	1	1	0	0
hEDT_00035261	0	1	0	1	0	0	1	0	0	0	7	7
hEDT_00057868	0	1	0	1	0	0	4	0	0	1	0	0
hEDT_00057346	0	1	0	0	0	0	0	1	0	0	0	0
hEDT_00092449	0	1	0	0	0	0	1	1	1	3	0	1
hEDT_00038585	0	1	2	1	0	0	4	0	0	0	0	0
hEDT_00064398	0	1	3	1	0	0	0	3	1	2	2	2
hEDT_00017834	0	1	0	1	0	0	5	2	0	0	1	0
hEDT_00062456	0	2	1	1	0	0	4	3	1	2	0	1
hEDT_00005455	0	1	0	0	0	0	6	4	0	0	1	2
hEDT_00085965	0	1	1	0	0	0	6	8	0	1	1	0
hEDT_00073461	0	2	4	0	0	0	15	14	1	0	9	5
hEDT_00065774	0	1	0	0	0	0	4	2	0	0	0	0
hEDT_00054256	0	3	2	2	0	0	4	3	1	5	2	1
hEDT_00080411	0	1	0	0	0	0	0	1	1	0	1	0
hEDT_00057736	0	1	0	0	0	0	2	1	0	0	0	1
hEDT_00017914	0	1	2	0	0	0	5	5	0	0	0	0
hEDT_00019130	0	1	2	1	0	0	0	2	0	0	1	1
hEDT_00088980	0	1	0	0	0	0	3	0	2	2	2	0
hEDT_00057343	0	1	1	2	0	0	9	5	0	0	0	0
hEDT_00082649	0	1	1	0	0	0	1	0	1	0	0	0
hEDT_00018432	0	1	2	1	0	0	1	4	1	2	1	1
hEDT_00093725	0	1	1	3	0	0	9	8	0	1	2	2
hEDT_00082658	0	1	2	1	0	0	4	2	1	0	0	0
hEDT_00063192	0	2	1	1	0	0	2	4	2	6	4	2
hEDT_00097649	0	1	1	1	0	0	10	3	2	2	2	1
hEDT_00054873	0	1	1	0	0	0	8	7	0	0	3	1
hEDT_00084078	0	1	2	3	0	0	8	5	5	3	2	1
hEDT_00051364	0	1	0	0	0	0	3	1	0	0	1	0
hEDT_00067745	0	1	0	0	0	0	0	2	0	0	1	0
hEDT_00064306	0	1	1	0	0	0	4	1	0	0	0	1
hEDT_00001988	0	1	0	0	0	0	2	3	0	0	0	0
hEDT_00019200	0	1	1	1	0	0	3	0	1	0	0	1
hEDT_00006960	0	1	1	1	0	0	4	4	1	2	3	2
hEDT_00054045	0	1	4	4	0	0	3	2	4	3	3	2
hEDT_00000270	0	1	3	5	0	0	1	3	10	2	3	5
hEDT_00022053	0	1	1	0	0	0	0	0	0	1	1	0
hEDT_00049324	0	1	0	0	0	0	0	3	0	0	0	2
hEDT_00092362	0	1	0	0	0	0	0	0	1	1	0	0
hEDT_00092535	0	1	1	1	0	0	2	1	1	4	0	0
hEDT_00097129	0	1	1	0	0	0	2	5	0	0	0	0
hEDT_00032320	0	1	1	0	0	0	1	0	3	1	1	1
hEDT_00012604	0	1	0	1	0	0	4	3	0	1	3	0
hEDT_00017703	0	1	0	0	0	0	1	1	0	0	2	0
hEDT_00094720	0	1	0	1	0	0	1	0	0	0	0	0
hEDT_00047305	0	1	2	0	0	0	2	3	1	0	0	0
hEDT_00010044	0	1	2	3	0	0	7	3	3	3	7	2
hEDT_00022976	0	1	0	1	0	0	7	4	0	0	1	0
hEDT_00070635	0	1	1	0	0	0	5	2	1	0	1	1
hEDT_00034038	0	1	1	0	0	0	0	0	0	0	0	0
hEDT_00098349	0	1	4	0	0	0	8	9	2	3	3	1
hEDT_00084983	0	1	0	0	0	0	2	1	1	0	1	0
hEDT_00021469	0	1	2	0	0	0	20	12	1	1	4	9
hEDT_00022471	0	1	2	0	0	0	0	0	0	0	0	1
hEDT_00017732	0	2	2	0	0	0	2	0	5	3	1	0
hEDT_00018308	0	1	0	0	0	0	0	2	0	0	0	0
hEDT_00014924	0	1	0	1	0	0	0	1	0	1	3	4
hEDT_00071622	0	1	0	0	0	0	1	1	0	0	2	0
hEDT_00094712	0	1	4	1	0	0	2	3	0	1	1	0
hEDT_00075958	0	2	2	4	0	0	6	0	1	1	2	5
hEDT_00021990	0	1	1	0	0	0	2	3	1	1	1	1
hEDT_00016040	0	1	0	0	0	0	6	2	9	3	0	1
hEDT_00022360	0	1	0	0	0	0	16	21	0	0	1	3
hEDT_00033631	0	1	2	1	0	0	2	2	0	0	0	0
hEDT_00046080	0	2	5	2	0	0	0	2	2	1	1	2
hEDT_00068300	0	1	1	1	0	0	4	4	0	0	2	2
hEDT_00039687	0	1	1	1	0	0	2	1	2	1	0	4
hEDT_00072948	0	1	1	0	0	0	4	3	0	0	3	3
hEDT_00019284	0	4	1	3	0	0	1	3	5	5	1	0
hEDT_00077848	0	1	3	0	0	0	2	2	0	0	0	0
hEDT_00001326	0	1	3	1	0	0	1	1	1	1	0	0
hEDT_00084506	0	1	2	0	0	0	6	1	1	3	2	1
hEDT_00040238	0	1	3	2	0	0	1	1	3	4	2	3
hEDT_00071870	0	3	0	0	0	0	2	6	0	1	2	4
hEDT_00043807	0	1	2	2	0	0	12	11	0	2	4	6
hEDT_00027708	0	2	2	0	0	0	1	2	1	0	2	2
hEDT_00047655	0	1	0	0	0	0	2	0	2	0	0	1
hEDT_00063958	0	1	1	2	0	0	5	3	1	1	0	1
hEDT_00010395	0	1	0	1	0	0	5	4	1	0	1	1
hEDT_00021239	0	1	3	0	0	0	13	11	1	0	3	4
hEDT_00010153	0	1	2	0	0	0	4	0	0	0	0	0
hEDT_00009572	0	1	1	1	0	0	5	4	0	2	0	1
hEDT_00017808	0	1	0	0	0	0	1	0	0	0	0	0
hEDT_00008052	0	1	0	1	0	0	1	1	1	0	0	0
hEDT_00029601	0	1	2	1	0	0	2	1	0	0	0	0
hEDT_00002044	0	1	0	4	0	0	12	6	2	1	2	2
hEDT_00088081	0	1	3	1	0	0	5	2	6	3	3	6
hEDT_00007653	0	1	1	1	0	0	8	5	3	2	0	2
hEDT_00097590	0	1	1	3	0	0	10	12	3	3	2	1
hEDT_00013579	0	3	10	6	0	0	9	11	3	5	3	5
hEDT_00080834	0	1	1	0	0	0	1	3	0	0	0	0
hEDT_00046650	0	1	0	4	0	0	0	0	0	0	0	0
hEDT_00086518	0	1	0	0	0	0	4	2	1	0	0	0
hEDT_00030259	0	1	1	1	0	0	8	3	2	4	0	1
hEDT_00060077	0	1	0	0	0	0	3	2	0	0	1	0
hEDT_00061849	0	1	2	2	0	0	0	0	0	0	0	0
hEDT_00014042	0	1	0	0	0	0	1	0	0	0	0	0
hEDT_00092654	0	1	2	1	0	0	9	16	0	1	28	17
hEDT_00046910	0	1	1	2	0	0	0	0	0	1	0	0
hEDT_00046112	0	1	0	5	0	0	0	0	2	2	0	0
hEDT_00088648	0	1	0	3	0	0	7	5	1	3	2	1
hEDT_00053380	0	2	2	1	0	0	12	8	3	4	5	1
hEDT_00013503	0	3	2	0	0	0	0	0	0	0	1	0
hEDT_00055952	0	1	1	0	0	0	5	4	1	1	4	3
hEDT_00068697	0	1	3	4	0	0	8	5	1	0	1	2
hEDT_00089201	0	1	2	0	0	0	1	1	0	0	2	1
hEDT_00016317	0	1	1	0	0	0	0	0	3	1	2	1
hEDT_00072211	0	1	1	0	0	0	6	6	0	0	1	0
hEDT_00049629	0	1	2	0	0	0	0	0	0	0	1	1
hEDT_00023499	0	1	4	1	0	0	12	9	2	1	6	6
hEDT_00058095	0	1	1	0	0	0	5	2	76	74	0	0
hEDT_00015206	0	1	3	0	0	0	23	16	1	1	3	1
hEDT_00010437	0	1	3	1	0	0	5	3	4	3	3	4
hEDT_00090589	0	1	0	0	0	0	1	2	0	0	0	1
hEDT_00060090	0	1	0	0	0	0	4	4	0	1	1	0
hEDT_00026925	0	1	2	4	0	0	6	2	5	11	3	2
hEDT_00022674	0	1	1	1	0	0	3	5	0	1	0	0
hEDT_00096590	0	1	4	1	0	0	10	3	1	0	3	1
hEDT_00031886	0	1	0	0	0	0	3	4	0	0	0	0
hEDT_00017663	0	1	0	0	0	0	6	6	1	0	1	0
hEDT_00020323	0	2	2	2	0	0	1	3	4	1	3	3
hEDT_00069728	0	1	5	3	0	0	33	26	8	8	11	8
hEDT_00049382	0	1	1	0	0	0	0	0	2	1	0	1
hEDT_00001895	0	1	19	4	0	0	54	44	4	1	33	10
hEDT_00010049	0	2	2	1	0	0	3	3	0	1	2	1
hEDT_00059313	0	1	1	0	0	0	4	9	3	0	2	1
hEDT_00041898	0	1	0	0	0	0	3	2	0	0	2	0
hEDT_00067842	0	1	0	0	0	0	0	1	0	0	1	1
hEDT_00087198	0	1	1	0	0	0	0	1	0	2	1	0
hEDT_00036504	0	2	0	0	0	0	2	3	0	0	0	0
hEDT_00045107	0	1	1	0	0	0	2	0	0	0	0	0
hEDT_00030696	0	1	0	1	0	0	2	4	0	0	2	2
hEDT_00092354	0	1	1	1	0	0	5	2	1	0	0	0
hEDT_00083504	0	1	3	4	0	0	2	1	1	4	2	0
hEDT_00008779	0	1	1	2	0	0	4	5	2	1	1	1
hEDT_00089737	0	1	1	1	0	0	13	11	0	0	1	0
hEDT_00090755	0	1	4	6	0	0	4	7	15	6	17	14
hEDT_00036206	0	1	2	2	0	0	4	3	1	0	2	3
hEDT_00055177	0	2	1	1	0	0	1	5	2	2	1	5
hEDT_00063165	0	1	1	2	0	0	0	2	4	2	0	2
hEDT_00048983	0	1	1	1	0	0	5	4	2	1	3	0
hEDT_00065406	0	1	1	3	0	0	6	4	1	1	2	4
hEDT_00046292	0	2	3	0	0	0	5	1	0	0	5	0
hEDT_00025647	0	1	1	0	0	0	1	6	0	0	1	0
hEDT_00056238	0	1	0	1	0	0	1	1	0	1	1	1
hEDT_00063766	0	1	0	8	0	0	1	4	1	4	2	2
hEDT_00095631	0	1	0	1	0	0	1	3	0	0	0	0
hEDT_00032859	0	1	0	1	0	0	0	2	0	1	0	0
hEDT_00084805	0	1	0	0	0	0	5	2	1	2	1	3
hEDT_00000963	0	1	0	1	0	0	1	0	0	0	0	1
hEDT_00010100	0	1	0	2	0	0	0	0	0	0	0	0
hEDT_00035600	0	1	1	0	0	0	17	13	2	0	7	2
hEDT_00063379	0	2	2	4	0	0	2	2	0	1	2	0
hEDT_00070818	0	2	5	1	0	0	8	13	0	0	0	1
hEDT_00002475	0	1	1	1	0	0	1	2	0	0	0	0
hEDT_00041554	0	1	0	0	0	0	2	0	3	3	0	0
hEDT_00071028	0	1	3	0	0	0	4	2	0	1	3	0
hEDT_00006547	0	1	0	1	0	0	2	2	1	0	1	2
hEDT_00087165	0	1	0	0	0	0	4	1	0	0	1	0
hEDT_00039728	0	1	1	6	0	0	10	9	7	6	3	5
hEDT_00077207	0	1	2	2	0	0	6	3	0	0	1	1
hEDT_00089661	0	1	1	0	0	0	2	3	1	0	7	10
hEDT_00090112	0	1	0	0	0	0	2	1	0	0	0	0
hEDT_00074486	0	1	0	0	0	0	3	3	0	0	0	0
hEDT_00015201	0	1	1	0	0	0	1	1	0	0	0	0
hEDT_00081280	0	1	2	2	0	0	4	9	1	2	1	4
hEDT_00050254	0	1	0	0	0	0	0	1	0	0	0	1
hEDT_00059137	0	1	0	0	0	0	2	0	2	1	1	0
hEDT_00050175	0	1	1	1	0	0	5	10	2	3	4	5
hEDT_00015872	0	1	4	3	0	0	12	12	2	3	3	1
hEDT_00022824	0	1	1	0	0	0	4	8	1	0	3	2
hEDT_00003884	0	1	2	2	0	0	5	5	2	0	3	2
hEDT_00030841	0	1	0	0	0	0	0	2	1	0	0	0
hEDT_00016402	0	1	1	0	0	0	0	1	0	0	2	8
hEDT_00017992	0	2	0	1	0	0	0	4	0	0	2	1
hEDT_00032218	0	1	1	1	0	0	3	1	0	1	0	0
hEDT_00097696	0	1	0	1	0	0	0	1	1	0	0	0
hEDT_00084730	0	1	1	0	0	0	0	1	2	1	0	0
hEDT_00093552	0	1	1	0	0	0	4	1	0	1	1	1
hEDT_00029962	0	1	1	2	0	0	13	16	1	0	0	3
hEDT_00060204	0	1	1	0	0	0	7	2	2	1	2	2
hEDT_00074249	0	1	1	4	0	0	11	4	5	4	6	9
hEDT_00027308	0	1	1	0	0	0	0	0	14	13	1	3
hEDT_00030140	0	2	3	0	0	0	4	11	2	3	5	0
hEDT_00022073	0	1	3	0	0	0	2	2	0	1	4	1
hEDT_00046916	0	1	3	3	0	0	0	2	1	1	0	0
hEDT_00000764	0	1	1	0	0	0	1	1	0	0	0	0
hEDT_00058539	0	1	1	2	0	0	1	2	2	1	1	1
hEDT_00006053	0	1	0	0	0	0	0	0	0	0	7	1
hEDT_00068873	0	1	0	0	0	0	3	5	0	0	0	0
hEDT_00006815	0	1	0	0	0	0	2	4	0	0	3	4
hEDT_00018122	0	1	2	1	0	0	21	17	0	0	0	0
hEDT_00043582	0	1	1	2	0	0	4	2	1	2	0	0
hEDT_00069200	0	1	0	0	0	0	2	1	0	0	0	1
hEDT_00026753	0	1	2	2	0	0	2	1	0	1	0	0
hEDT_00005564	0	1	0	0	0	0	0	1	0	0	0	2
hEDT_00048416	0	1	1	1	0	0	0	1	2	0	1	0
hEDT_00063840	0	1	0	0	0	0	1	0	0	0	3	0
hEDT_00012368	0	1	1	0	0	0	1	1	0	0	0	1
hEDT_00032304	0	1	1	0	0	0	5	6	1	0	1	5
hEDT_00062073	0	1	5	2	0	0	3	1	2	8	2	0
hEDT_00064032	0	1	0	1	0	0	4	3	0	0	0	0
hEDT_00071167	0	1	0	0	0	0	0	0	0	1	0	1
hEDT_00050168	0	1	2	0	0	0	3	2	1	0	0	0
hEDT_00023286	0	1	0	0	0	0	2	5	0	0	0	1
hEDT_00059124	0	1	1	3	0	0	4	2	8	7	2	1
hEDT_00076271	0	1	0	0	0	0	12	5	1	0	0	3
hEDT_00056141	0	1	0	0	0	0	3	4	0	0	0	2
hEDT_00076203	0	1	1	2	0	0	4	2	2	1	1	4
hEDT_00011932	0	1	1	1	0	0	0	1	0	0	1	2
hEDT_00048869	0	1	3	0	0	0	0	0	1	1	1	1
hEDT_00049407	0	1	1	0	0	0	3	0	4	3	1	1
hEDT_00084483	0	1	0	2	0	0	3	2	2	0	1	3
hEDT_00042883	0	1	1	1	0	0	4	1	2	0	0	2
hEDT_00067826	0	1	0	0	0	0	3	2	1	0	1	2
hEDT_00075622	0	1	0	0	0	0	3	2	0	0	3	0
hEDT_00063287	0	1	1	1	0	0	4	5	1	0	3	3
hEDT_00062929	0	1	1	3	0	0	3	3	4	1	2	0
hEDT_00092893	0	1	0	0	0	0	5	6	0	1	1	4
hEDT_00004164	0	1	0	0	0	0	1	0	2	0	0	2
hEDT_00059369	0	1	0	0	0	0	1	4	4	0	1	0
hEDT_00010387	0	1	0	2	0	0	0	0	0	0	0	0
hEDT_00012009	0	1	1	1	0	0	7	6	1	0	4	3
hEDT_00007267	0	1	1	0	0	0	0	2	0	1	0	0
hEDT_00082672	0	1	1	0	0	0	2	2	0	0	0	0
hEDT_00007402	0	1	2	1	0	0	2	4	0	1	0	0
hEDT_00067746	0	1	0	0	0	0	4	7	0	1	0	4
hEDT_00009684	0	1	5	4	0	0	1	0	1	0	0	1
hEDT_00047581	0	1	2	1	0	0	1	1	2	1	0	0
hEDT_00090945	0	1	5	1	0	0	6	0	20	5	10	4
hEDT_00015016	0	1	9	3	0	0	8	9	1	2	2	3
hEDT_00077455	0	1	0	0	0	0	5	2	2	0	1	1
hEDT_00027201	0	1	0	0	0	0	0	0	1	2	2	1
hEDT_00022791	0	1	0	0	0	0	4	2	1	0	1	1
hEDT_00043478	0	2	7	3	0	0	24	28	3	1	16	10
hEDT_00080233	0	1	4	0	0	0	10	2	1	0	2	1
hEDT_00005289	0	1	0	2	0	0	1	1	0	0	0	1
hEDT_00049475	0	1	0	0	0	0	0	1	0	0	2	0
hEDT_00012562	0	1	0	0	0	0	1	4	0	0	0	0
hEDT_00052506	0	1	0	2	0	0	7	4	7	0	2	2
hEDT_00026252	0	2	0	2	0	0	8	5	0	1	6	3
hEDT_00080962	0	1	0	0	0	0	6	4	0	1	2	0
hEDT_00083183	0	1	4	0	0	0	3	3	0	1	2	0
hEDT_00032890	0	1	1	5	0	0	4	5	2	0	0	2
hEDT_00079028	0	1	0	2	0	0	5	5	0	1	1	0
hEDT_00012803	0	1	1	0	0	0	3	3	5	0	0	1
hEDT_00009674	0	1	1	2	0	0	3	1	0	1	1	1
hEDT_00014439	0	1	1	0	0	0	1	1	0	0	0	0
hEDT_00010533	0	1	5	1	0	0	9	18	4	4	6	1
hEDT_00088538	0	1	0	0	0	0	0	2	7	4	1	0
hEDT_00050658	0	1	1	2	0	0	8	8	2	0	0	4
hEDT_00082134	0	1	0	0	0	0	0	3	0	0	0	0
hEDT_00073656	0	1	1	0	0	0	4	2	4	1	0	6
hEDT_00095096	0	1	1	0	0	0	0	2	2	1	0	0
hEDT_00086888	0	1	0	0	0	0	0	1	0	0	0	0
hEDT_00067292	0	1	2	0	0	0	4	4	0	0	2	1
hEDT_00053138	0	1	7	13	0	0	2	3	3	7	6	4
hEDT_00059081	0	1	0	0	0	0	0	1	1	2	0	0
hEDT_00038543	0	1	2	2	0	0	2	1	2	1	0	2
hEDT_00084893	0	1	0	1	0	0	3	1	0	0	2	2
hEDT_00043861	0	1	2	0	0	0	0	0	0	0	0	0
hEDT_00041290	0	1	0	0	0	0	2	1	0	1	3	0
hEDT_00056298	0	1	1	0	0	0	5	3	1	0	0	0
hEDT_00076624	0	1	0	0	0	0	3	1	0	0	0	1
hEDT_00035013	0	1	0	2	0	0	2	1	4	1	1	0
hEDT_00020596	0	1	2	5	0	0	11	4	2	1	2	0
hEDT_00068098	0	1	0	0	0	0	3	3	0	0	3	2
hEDT_00086890	0	2	0	1	0	0	1	1	0	0	0	0
hEDT_00046082	0	1	1	2	0	0	0	0	0	0	0	0
hEDT_00056844	0	2	0	1	0	0	12	8	2	1	4	0
hEDT_00050068	0	1	0	0	0	0	1	0	0	0	0	0
hEDT_00061390	0	1	0	0	0	0	3	2	1	1	3	1
hEDT_00045831	0	2	0	1	0	0	7	4	0	0	2	0
hEDT_00062013	0	1	1	1	0	0	4	1	1	1	2	1
hEDT_00062584	0	1	1	0	0	0	0	0	0	1	0	0
hEDT_00063732	0	1	3	2	0	0	4	2	1	1	0	1
hEDT_00033092	0	1	0	2	0	0	2	2	0	0	1	0
hEDT_00072911	0	1	4	0	0	0	8	10	3	3	0	5
hEDT_00009431	0	1	1	0	0	0	1	4	0	0	0	0
hEDT_00028812	0	3	4	2	0	0	11	13	1	0	4	1
hEDT_00033697	0	1	0	2	0	0	5	2	0	0	0	1
hEDT_00083462	0	1	0	2	0	0	1	3	1	1	1	1
hEDT_00026166	0	1	0	1	0	0	2	3	0	0	0	0
hEDT_00036379	0	1	0	1	0	0	3	1	0	0	0	2
hEDT_00001959	0	2	3	1	0	0	2	1	1	4	0	0
hEDT_00055366	0	1	3	0	0	0	1	1	0	0	3	7
hEDT_00047253	0	1	1	1	0	0	0	0	0	0	0	0
hEDT_00074947	0	1	0	1	0	0	3	2	0	3	0	0
hEDT_00053802	0	1	0	0	0	0	1	2	2	0	1	1
hEDT_00027484	0	1	1	0	0	0	3	2	1	0	1	1
hEDT_00091383	0	1	3	2	0	0	2	1	0	1	1	2
hEDT_00059767	0	1	1	2	0	0	2	5	5	0	1	1
hEDT_00087725	0	1	2	0	0	0	0	0	0	0	0	0
hEDT_00055707	0	1	2	0	0	0	2	1	0	0	5	1
hEDT_00073922	0	1	5	5	0	0	17	27	5	3	3	4
hEDT_00013792	0	1	3	4	0	0	4	7	1	2	2	3
hEDT_00012573	0	1	0	0	0	0	2	0	0	0	0	0
hEDT_00087876	0	2	7	2	0	0	6	14	1	1	18	6
hEDT_00058517	0	2	4	5	0	0	1	3	3	3	1	2
hEDT_00050128	0	1	0	2	0	0	5	2	1	1	0	1
hEDT_00096300	0	1	0	0	0	0	1	0	1	0	0	0
hEDT_00027653	0	1	1	1	0	0	2	0	0	0	3	1
hEDT_00047255	0	1	0	1	0	0	3	4	1	0	0	1
hEDT_00063866	0	1	0	0	0	0	2	1	1	0	0	0
hEDT_00072096	0	2	2	0	0	0	6	5	0	1	3	3
hEDT_00044982	0	2	1	3	0	0	11	9	2	2	4	0
hEDT_00084009	0	1	3	0	0	0	1	5	2	0	8	5
hEDT_00090196	0	1	3	1	0	0	4	2	3	3	0	0
hEDT_00027658	0	1	0	1	0	0	4	3	2	0	2	1
hEDT_00005328	0	2	0	2	0	0	2	5	2	1	3	1
hEDT_00021055	0	1	0	0	0	0	0	1	1	0	0	0
hEDT_00055380	0	1	0	0	0	0	2	0	0	0	2	2
hEDT_00024005	0	1	3	1	0	0	20	9	1	0	1	3
hEDT_00094633	0	2	4	1	0	0	7	3	1	4	2	1
hEDT_00030874	0	1	2	3	0	0	8	5	3	1	5	7
hEDT_00069130	0	1	0	1	0	0	6	4	1	1	0	0
hEDT_00064198	0	1	2	1	0	0	4	7	1	1	0	0
hEDT_00022516	0	1	0	1	0	0	1	0	0	0	1	1
hEDT_00056396	0	2	1	0	0	0	2	2	0	0	0	0
hEDT_00039993	0	1	0	0	0	0	1	1	0	2	2	0
hEDT_00085967	0	1	1	1	0	0	3	7	1	1	2	3
hEDT_00038386	0	1	1	2	0	0	2	1	1	1	1	0
hEDT_00043697	0	1	1	1	0	0	5	5	1	4	2	1
hEDT_00010483	0	1	3	1	0	0	0	0	2	1	0	0
hEDT_00054633	0	1	1	0	0	0	3	0	3	1	1	2
hEDT_00037164	0	1	0	1	0	0	2	1	0	0	1	2
hEDT_00001015	0	1	6	6	0	0	10	5	4	1	4	2
hEDT_00048102	0	1	1	0	0	0	0	0	0	0	0	0
hEDT_00092360	0	1	0	0	0	0	1	0	2	0	0	1
hEDT_00001250	0	2	5	2	0	0	11	9	12	6	5	7
hEDT_00025720	0	1	0	0	0	0	17	5	0	0	0	0
hEDT_00017594	0	1	0	0	0	0	0	1	0	0	0	0
hEDT_00010303	0	1	1	1	0	0	1	0	1	0	0	1
hEDT_00092687	0	1	0	0	0	0	1	1	0	0	1	0
hEDT_00037996	0	1	1	1	0	0	1	0	0	0	0	0
hEDT_00063532	0	1	1	0	0	0	2	4	0	0	1	2
hEDT_00009170	0	1	2	3	0	0	11	7	3	4	2	3
hEDT_00026346	0	1	0	0	0	0	1	0	0	0	1	1
hEDT_00036489	0	1	0	1	0	0	0	1	1	1	0	0
hEDT_00037417	0	1	4	3	0	0	6	18	2	1	6	3
hEDT_00009817	0	1	0	1	0	0	0	1	1	2	0	0
hEDT_00055412	0	1	2	0	0	0	1	1	0	1	4	2
hEDT_00068177	0	1	0	0	0	0	5	1	0	0	0	0
hEDT_00041568	0	1	0	0	0	0	1	2	0	0	2	0
hEDT_00033477	0	1	1	2	0	0	5	1	1	4	2	2
hEDT_00069715	0	1	0	0	0	0	3	1	0	0	1	0
hEDT_00087441	0	1	8	2	0	0	9	11	11	8	10	10
hEDT_00001777	0	2	0	6	0	0	1	9	0	2	2	0
hEDT_00068379	0	1	4	0	0	0	3	2	0	1	2	1
hEDT_00098134	0	1	0	0	0	0	0	1	1	1	0	0
hEDT_00019393	0	1	3	0	0	0	5	5	0	4	4	1
hEDT_00029501	0	1	2	0	0	0	0	0	0	0	0	0
hEDT_00086017	0	1	2	2	0	0	3	3	1	0	1	1
hEDT_00079471	0	1	2	0	0	0	0	4	0	4	1	3
hEDT_00082194	0	1	0	0	0	0	2	3	0	0	0	0
hEDT_00067086	0	1	0	0	0	0	1	1	0	0	4	2
hEDT_00032803	0	1	1	9	0	0	6	3	3	5	4	14
hEDT_00027377	0	1	0	0	0	0	4	6	4	5	1	0
hEDT_00085551	0	1	0	0	0	0	0	1	1	0	1	5
hEDT_00004260	0	2	5	0	0	0	8	1	7	4	2	3
hEDT_00034509	0	1	1	2	0	0	5	1	5	4	1	1
hEDT_00072070	0	1	1	1	0	0	14	10	1	3	7	5
hEDT_00068112	0	1	0	0	0	0	2	6	0	0	0	0
hEDT_00068367	0	1	0	0	0	0	9	4	0	0	1	1
hEDT_00032632	0	1	6	1	0	0	3	0	0	0	0	1
hEDT_00025655	0	1	1	1	0	0	4	4	0	1	0	0
hEDT_00050074	0	1	1	1	0	0	6	4	0	1	1	0
hEDT_00047986	0	1	3	0	0	0	12	6	7	2	5	5
hEDT_00050999	0	1	0	0	0	0	1	1	3	3	0	0
hEDT_00068054	0	1	1	1	0	0	3	1	2	2	2	2
hEDT_00004462	0	1	1	1	0	0	1	0	1	0	0	0
hEDT_00077516	0	1	1	0	0	0	0	0	1	0	0	0
hEDT_00003891	0	1	0	0	0	0	1	0	2	3	0	0
hEDT_00073601	0	1	2	2	0	0	3	1	0	1	0	1
hEDT_00004828	0	1	3	5	0	0	4	4	4	10	0	0
hEDT_00004826	0	1	3	2	0	0	1	1	2	12	2	3
hEDT_00056005	0	1	0	0	0	0	2	4	0	0	1	0
hEDT_00009327	0	1	0	0	0	0	7	6	0	0	0	0
hEDT_00039849	0	1	1	1	0	0	2	4	1	1	1	1
hEDT_00022189	0	1	0	0	0	0	8	4	0	0	2	0
hEDT_00027219	0	1	1	0	0	0	1	0	1	8	0	0
hEDT_00069198	0	1	0	1	0	0	1	2	0	1	2	3
hEDT_00024222	0	1	0	0	0	0	1	1	0	0	1	1
hEDT_00062988	0	1	1	0	0	0	1	0	4	0	0	0
hEDT_00055979	0	1	1	0	0	0	1	7	0	1	1	1
hEDT_00071798	0	1	1	0	0	0	8	3	1	2	3	0
hEDT_00079748	0	1	0	1	0	0	7	2	1	1	0	0
hEDT_00085601	0	1	0	0	0	0	5	1	0	0	3	1
hEDT_00030993	0	1	1	2	0	0	24	11	2	3	2	1
hEDT_00050542	0	1	0	1	0	0	1	4	0	0	0	0
hEDT_00046838	0	1	1	1	0	0	0	0	0	0	0	0
hEDT_00047974	0	2	0	1	0	0	1	0	1	2	2	0
hEDT_00057048	0	1	1	1	0	0	11	11	2	2	1	1
hEDT_00053892	0	1	1	0	0	0	4	0	1	0	3	5
hEDT_00096042	0	1	0	3	0	0	11	15	3	3	0	0
hEDT_00031446	0	1	0	0	0	0	0	3	3	0	0	0
hEDT_00062671	0	1	1	1	0	0	2	2	5	2	2	1
hEDT_00011338	0	1	1	1	0	0	2	2	1	4	1	2
hEDT_00051538	0	1	1	1	0	0	2	1	0	0	0	0
hEDT_00029956	0	1	4	0	0	0	5	1	2	1	2	5
hEDT_00091646	0	2	2	4	0	0	24	9	1	1	3	3
hEDT_00044557	0	1	0	1	0	0	2	2	0	1	0	1
hEDT_00029259	0	2	0	5	0	0	3	1	1	6	0	1
hEDT_00006349	0	1	0	0	0	0	4	0	0	0	0	0
hEDT_00077959	0	1	0	1	0	0	0	0	0	0	0	0
hEDT_00037094	0	1	0	1	0	0	2	2	0	1	0	0
hEDT_00077186	0	1	1	1	0	0	8	5	1	0	2	0
hEDT_00027216	0	1	0	2	0	0	4	5	4	3	3	4
hEDT_00003815	0	1	0	0	0	0	0	1	0	1	0	0
hEDT_00076753	0	1	1	2	0	0	10	14	0	1	3	1
hEDT_00049497	0	1	3	1	0	0	2	0	2	5	2	1
hEDT_00053371	0	1	0	0	0	0	12	10	0	0	0	1
hEDT_00016209	0	1	1	1	0	0	6	8	1	0	4	1
hEDT_00024032	0	1	0	1	0	0	0	2	0	0	2	0
hEDT_00068148	0	1	0	1	0	0	2	2	0	0	0	0
hEDT_00009525	0	1	1	0	0	0	1	4	0	0	1	0
hEDT_00075503	0	1	1	0	0	0	1	1	0	0	0	1
hEDT_00000307	0	1	0	3	0	0	5	9	1	1	3	0
hEDT_00064839	0	1	8	4	0	0	16	10	3	1	2	2
hEDT_00041712	0	1	0	0	0	0	0	2	0	0	0	1
hEDT_00035577	0	1	0	0	0	0	1	2	0	0	0	2
hEDT_00069893	0	1	2	1	0	0	2	4	1	0	1	0
hEDT_00011881	0	1	1	1	0	0	5	2	0	0	1	3
hEDT_00070114	0	1	2	1	0	0	2	0	0	2	2	2
hEDT_00052694	0	1	6	2	0	0	0	2	0	1	0	0
hEDT_00068999	0	1	1	0	0	0	3	1	0	1	0	0
hEDT_00014978	0	2	3	1	0	0	5	7	2	4	0	1
hEDT_00085811	0	1	1	0	0	0	9	3	0	4	3	3
hEDT_00035067	0	1	0	2	0	0	2	1	6	12	2	1
hEDT_00051597	0	1	0	0	0	0	0	3	0	0	0	0
hEDT_00008188	0	1	0	0	0	0	1	2	0	0	0	0
hEDT_00033351	0	1	2	0	0	0	0	0	0	0	0	0
hEDT_00059576	0	1	1	1	0	0	7	1	2	1	5	1
hEDT_00015077	0	1	3	3	0	0	6	7	1	2	2	1
hEDT_00051811	0	1	3	2	0	0	0	1	0	0	2	1
hEDT_00091033	0	1	3	3	0	0	3	4	11	6	2	2
hEDT_00083271	0	1	6	2	0	0	1	1	0	0	0	1
hEDT_00020245	0	1	0	1	0	0	0	1	0	0	0	0
hEDT_00006796	0	1	2	2	0	0	3	1	0	1	0	2
hEDT_00057212	0	1	0	1	0	0	5	1	0	2	0	0
hEDT_00025326	0	1	0	2	0	0	3	6	1	3	2	1
hEDT_00005698	0	1	0	0	0	0	0	0	0	0	1	0
hEDT_00088723	0	1	0	1	0	0	2	2	0	3	1	0
hEDT_00014925	0	2	1	1	0	0	1	0	0	1	0	0
hEDT_00028494	0	1	0	0	0	0	0	0	0	0	0	0
hEDT_00018969	0	1	2	3	0	0	18	19	2	1	8	10
hEDT_00012207	0	1	1	1	0	0	17	15	0	0	4	3
hEDT_00031910	0	1	3	1	0	0	21	19	0	1	6	5
hEDT_00034188	0	1	1	0	0	0	0	0	0	0	0	0
hEDT_00020407	0	2	5	4	0	0	14	17	2	1	60	50
hEDT_00009694	0	1	0	3	0	0	12	5	0	0	0	2
hEDT_00058595	0	1	1	0	0	0	1	1	0	1	0	1
hEDT_00079248	0	1	2	1	0	0	3	3	4	3	2	1
hEDT_00051308	0	1	1	0	0	0	1	0	0	0	0	0
hEDT_00065081	0	1	2	5	0	0	9	5	4	1	1	3
hEDT_00067721	0	1	1	0	0	0	1	0	0	2	3	1
hEDT_00004148	0	1	0	1	0	0	0	2	1	2	2	2
hEDT_00039851	0	1	1	0	0	0	1	4	1	1	0	0
hEDT_00089795	0	1	0	0	0	0	3	5	1	1	1	0
hEDT_00072692	0	1	1	2	0	0	10	7	1	0	5	1
hEDT_00079284	0	1	1	4	0	0	6	4	2	0	1	2
hEDT_00055941	0	1	0	0	0	0	12	7	0	0	4	3
hEDT_00008836	0	1	0	0	0	0	0	1	0	1	0	0
hEDT_00056761	0	1	1	1	0	0	6	5	0	2	1	0
hEDT_00076836	0	1	0	0	0	0	5	5	0	1	0	1
hEDT_00018877	0	1	3	2	0	0	7	11	2	2	2	2
hEDT_00069594	0	1	0	1	0	0	4	3	1	0	1	1
hEDT_00080643	0	1	0	0	0	0	1	0	2	0	1	0
hEDT_00083486	0	1	6	10	0	0	0	2	2	2	1	1
hEDT_00027445	0	1	1	2	0	0	3	5	1	1	5	4
hEDT_00031655	0	1	0	3	0	0	7	3	2	0	3	0
hEDT_00089631	0	1	2	6	0	0	7	3	3	3	1	3
hEDT_00022055	0	1	0	0	0	0	2	2	1	0	2	2
hEDT_00044220	0	1	1	1	0	0	2	1	0	0	1	0
hEDT_00049044	0	1	0	0	0	0	7	4	0	2	4	4
hEDT_00021429	0	1	0	3	0	0	4	1	2	3	2	2
hEDT_00034231	0	1	0	0	0	0	3	3	2	2	3	1
hEDT_00063585	0	1	0	0	0	0	2	1	0	1	3	0
hEDT_00042863	0	2	2	1	0	0	4	11	1	2	3	6
hEDT_00023787	0	1	0	0	0	0	2	1	0	1	0	0
hEDT_00024042	0	1	2	2	0	0	6	10	1	0	2	4
hEDT_00076043	0	1	0	1	0	0	5	4	0	1	5	0
hEDT_00025961	0	1	0	3	0	0	1	1	1	0	1	0
hEDT_00035091	0	2	1	1	0	0	8	6	4	5	4	3
hEDT_00096997	0	1	0	2	0	0	1	2	0	1	0	0
hEDT_00010316	0	1	1	3	0	0	1	2	0	0	0	1
hEDT_00018996	0	1	0	0	0	0	0	1	0	0	0	0
hEDT_00027690	0	2	2	3	0	0	21	5	2	1	1	4
hEDT_00036013	0	1	4	2	0	0	11	23	6	5	3	4
hEDT_00073897	0	1	2	0	0	0	5	3	0	0	2	0
hEDT_00095645	0	1	1	2	0	0	4	7	0	0	0	0
hEDT_00008035	0	1	0	1	0	0	3	2	1	1	0	1
hEDT_00019836	0	1	2	0	0	0	21	16	0	2	3	3
hEDT_00076475	0	1	0	1	0	0	11	6	0	0	0	1
hEDT_00057512	0	1	1	0	0	0	1	3	2	0	0	4
hEDT_00086782	0	1	1	1	0	0	4	4	1	1	1	1
hEDT_00032183	0	1	0	0	0	0	3	1	1	1	1	0
hEDT_00080286	0	1	4	3	0	0	0	0	1	1	3	0
hEDT_00052204	0	1	3	0	0	0	14	14	0	0	3	2
hEDT_00088470	0	1	0	0	0	0	0	0	6	4	0	0
hEDT_00060626	0	1	2	0	0	0	4	2	1	1	1	1
hEDT_00096723	0	1	1	0	0	0	4	1	0	1	0	1
hEDT_00000011	0	1	5	5	0	0	10	7	0	0	1	4
hEDT_00082604	0	2	3	1	0	0	2	8	3	2	5	1
hEDT_00031597	0	1	0	0	0	0	3	3	0	1	0	1
hEDT_00048210	0	1	1	0	0	0	2	1	2	1	1	0
hEDT_00078005	0	1	2	1	0	0	9	7	6	12	5	3
hEDT_00017022	0	1	1	1	0	0	0	2	0	1	0	1
hEDT_00022253	0	1	0	0	0	0	0	0	1	0	1	1
hEDT_00032854	0	1	1	4	0	0	5	5	3	5	13	6
hEDT_00094076	0	1	0	0	0	0	6	3	0	0	0	0
hEDT_00060535	0	1	3	2	0	0	1	1	1	1	1	2
hEDT_00081659	0	1	0	0	0	0	4	2	0	0	0	0
hEDT_00025441	0	1	0	0	0	0	9	8	1	3	1	2
hEDT_00086404	0	1	0	0	0	0	3	1	0	0	0	2
hEDT_00067626	0	1	1	0	0	0	4	2	0	0	1	0
hEDT_00061040	0	1	0	0	0	0	1	0	1	0	0	1
hEDT_00016933	0	1	1	0	0	0	0	0	3	1	2	3
hEDT_00074547	0	1	3	0	0	0	4	2	0	0	0	0
hEDT_00042517	0	1	0	1	0	0	1	2	1	3	2	3
hEDT_00028422	0	1	1	1	0	0	7	9	0	0	0	3
hEDT_00036660	0	1	0	0	0	0	5	3	0	0	1	1
hEDT_00072362	0	1	0	0	0	0	2	1	0	0	1	0
hEDT_00032510	0	1	3	0	0	0	1	1	3	0	0	0
hEDT_00048438	0	1	0	0	0	0	1	1	0	1	0	0
hEDT_00010490	0	1	1	0	0	0	1	2	0	1	2	0
hEDT_00028283	0	1	0	0	0	0	7	4	0	1	0	0
hEDT_00080017	0	1	4	2	0	0	5	5	0	5	7	4
hEDT_00064827	0	1	1	5	0	0	10	13	0	1	22	15
hEDT_00014137	0	1	3	3	0	0	8	13	0	0	5	2
hEDT_00038338	0	1	0	1	0	0	0	0	0	0	0	0
hEDT_00080926	0	1	0	0	0	0	0	0	2	0	0	0
hEDT_00006340	0	1	1	0	0	0	4	7	0	0	1	3
hEDT_00009369	0	1	1	0	0	0	2	2	3	2	0	0
hEDT_00041001	0	1	1	2	0	0	2	4	2	3	5	7
hEDT_00081233	0	1	0	0	0	0	0	0	0	0	0	0
hEDT_00067983	0	1	0	0	0	0	5	3	0	0	0	2
hEDT_00027565	0	1	0	0	0	0	1	1	0	1	2	3
hEDT_00046333	0	1	3	0	0	0	1	2	1	4	0	0
hEDT_00034743	0	1	0	1	0	0	2	1	10	15	3	0
hEDT_00040682	0	2	2	1	0	0	6	4	1	0	5	1
hEDT_00000702	0	1	1	0	0	0	0	0	0	0	0	0
hEDT_00013254	0	1	1	0	0	0	3	2	1	0	0	1
hEDT_00023850	0	1	1	0	0	0	11	7	2	1	1	0
hEDT_00082217	0	1	0	0	0	0	2	7	0	0	1	1
hEDT_00004025	0	1	1	0	0	0	3	2	1	1	1	0
hEDT_00057087	0	1	0	0	0	0	2	0	1	0	0	0
hEDT_00006879	0	1	0	0	0	0	2	0	0	0	0	2
hEDT_00053485	0	1	5	5	0	0	0	0	0	0	0	0
hEDT_00018199	0	1	1	0	0	0	4	0	0	0	0	1
hEDT_00054847	0	1	1	0	0	0	2	2	0	0	0	3
hEDT_00011467	0	1	0	0	0	0	5	4	0	3	4	3
hEDT_00070367	0	1	1	1	0	0	3	0	0	0	1	0
hEDT_00053403	0	1	0	0	0	0	0	0	0	0	0	0
hEDT_00058563	0	1	2	5	0	0	16	10	1	0	10	7
hEDT_00003508	0	1	0	0	0	0	0	0	1	0	0	0
hEDT_00019155	0	1	5	3	0	0	0	1	2	0	1	0
hEDT_00013618	0	1	3	2	0	0	9	11	0	0	3	4
hEDT_00041890	0	1	4	1	0	0	15	11	0	1	4	5
hEDT_00007989	0	1	0	0	0	0	6	4	0	0	0	1
hEDT_00075686	0	1	0	0	0	0	6	4	0	1	2	0
hEDT_00084217	0	1	1	2	0	0	3	2	2	1	2	1
hEDT_00021807	0	1	1	2	0	0	2	1	3	1	1	1
hEDT_00090198	0	2	0	0	0	0	9	6	1	1	3	5
hEDT_00069990	0	1	1	0	0	0	0	0	0	0	0	1
hEDT_00037946	0	1	0	3	0	0	2	3	1	1	3	1
hEDT_00006046	0	1	0	0	0	0	0	0	0	0	1	1
hEDT_00042452	0	2	2	2	0	0	3	2	2	2	1	2
hEDT_00027636	0	2	0	0	0	0	1	0	0	1	2	0
hEDT_00076667	0	1	1	1	0	0	7	8	0	1	5	2
hEDT_00079289	0	1	0	1	0	0	2	1	1	1	3	1
hEDT_00062241	0	1	2	1	0	0	4	5	0	0	0	0
hEDT_00078390	0	1	3	5	0	0	2	0	5	3	3	1
hEDT_00059441	0	2	3	3	0	0	2	3	1	2	6	4
hEDT_00006398	0	1	0	0	0	0	17	20	0	1	4	3
hEDT_00005411	0	1	1	0	0	0	3	4	0	1	1	2
hEDT_00064933	0	1	4	0	0	0	16	19	2	0	2	2
hEDT_00026927	0	2	2	2	0	0	2	2	3	4	0	2
hEDT_00094408	0	1	2	1	0	0	5	17	2	1	0	0
hEDT_00027014	0	1	1	0	0	0	3	2	0	1	0	0
hEDT_00003776	0	2	1	3	0	0	4	6	0	1	1	1
hEDT_00008943	0	1	0	0	0	0	2	2	2	0	2	1
hEDT_00066087	0	1	0	0	0	0	4	7	1	1	9	21
hEDT_00030061	0	1	0	0	0	0	0	1	1	0	0	0
hEDT_00029527	0	1	0	2	0	0	2	1	2	0	0	0
hEDT_00091672	0	1	4	6	0	0	2	6	4	6	1	1
hEDT_00049817	0	1	0	0	0	0	2	1	0	0	0	2
hEDT_00025307	0	1	1	0	0	0	2	2	0	0	0	0
hEDT_00063863	0	1	2	0	0	0	3	7	2	0	1	0
hEDT_00075327	0	1	1	2	0	0	13	10	3	2	6	2
hEDT_00061605	0	1	0	3	0	0	2	4	0	0	1	0
hEDT_00084149	0	1	3	8	0	0	6	4	4	4	1	1
hEDT_00076969	0	1	1	0	0	0	5	6	1	0	0	0
hEDT_00088767	0	1	4	7	0	0	15	9	9	3	9	16
hEDT_00012453	0	1	1	0	0	0	3	3	2	0	2	2
hEDT_00085276	0	1	1	1	0	0	0	0	0	0	2	0
hEDT_00055865	0	1	1	2	0	0	5	6	0	1	0	0
hEDT_00089004	0	1	0	0	0	0	0	0	0	0	1	0
hEDT_00054336	0	1	0	1	0	0	3	6	2	3	3	2
hEDT_00056774	0	1	0	0	0	0	1	0	0	1	0	0
hEDT_00074683	0	1	4	6	0	0	41	28	1	0	26	22
hEDT_00028129	0	1	0	0	0	0	3	3	0	1	0	1
hEDT_00060635	0	1	3	0	0	0	1	0	6	4	0	1
hEDT_00025093	0	1	0	0	0	0	1	1	0	0	2	2
hEDT_00057075	0	1	1	2	0	0	5	12	2	0	0	0
hEDT_00090794	0	1	3	2	0	0	0	0	0	0	0	0
hEDT_00061698	0	1	3	0	0	0	2	1	0	0	3	2
hEDT_00038220	0	1	2	0	0	0	1	3	1	0	0	0
hEDT_00080998	0	1	0	0	0	0	2	0	3	0	3	0
hEDT_00025240	0	1	0	1	0	0	1	2	0	0	1	0
hEDT_00045568	0	1	1	4	0	0	1	3	0	0	1	2
hEDT_00046990	0	1	1	1	0	0	2	3	0	0	0	1
hEDT_00016443	0	1	1	1	0	0	2	0	0	2	4	0
hEDT_00015119	0	1	2	0	0	0	3	4	1	0	25	20
hEDT_00093453	0	1	0	0	0	0	5	2	0	0	0	1
hEDT_00092052	0	1	3	2	0	0	3	3	3	0	0	0
hEDT_00051439	0	1	0	0	0	0	1	1	1	0	0	0
hEDT_00076380	0	1	0	0	0	0	2	4	1	0	0	0
hEDT_00041797	0	1	2	0	0	0	8	4	0	1	3	5
hEDT_00015973	0	1	2	1	0	0	3	3	2	1	0	1
hEDT_00067636	0	2	3	0	0	0	19	17	0	0	4	5
hEDT_00058133	0	1	6	10	0	0	9	9	4	1	7	5
hEDT_00027448	0	1	0	1	0	0	15	11	0	0	2	7
hEDT_00059498	0	1	0	0	0	0	5	4	1	5	3	3
hEDT_00086411	0	1	0	0	0	0	6	5	0	0	0	1
hEDT_00023079	0	1	0	2	0	0	2	3	0	1	0	0
hEDT_00003786	0	1	0	1	0	0	4	2	1	0	1	4
hEDT_00042487	0	1	1	1	0	0	6	7	6	3	4	1
hEDT_00009295	0	1	0	0	0	0	5	3	0	0	1	1
hEDT_00087886	0	1	1	2	0	0	0	0	0	0	0	0
hEDT_00015022	0	1	2	2	0	0	0	3	4	5	5	3
hEDT_00054859	0	1	1	0	0	0	0	1	0	1	2	1
hEDT_00041446	0	1	0	0	0	0	3	4	0	0	1	1
hEDT_00068409	0	1	2	1	0	0	8	4	0	5	1	1
hEDT_00047676	0	1	2	2	0	0	2	3	3	4	1	0
hEDT_00093567	0	1	0	1	0	0	3	6	0	0	0	4
hEDT_00035966	0	1	0	0	0	0	1	4	0	0	2	1
hEDT_00076817	0	2	0	1	0	0	8	5	1	1	0	0
hEDT_00015258	0	1	1	4	0	0	5	6	0	0	0	0
hEDT_00050263	0	1	0	1	0	0	4	3	0	0	1	0
hEDT_00013338	0	1	1	0	0	0	3	0	0	0	0	1
hEDT_00087564	0	1	0	3	0	0	3	3	3	1	0	2
hEDT_00054593	0	1	0	0	0	0	8	4	0	0	1	3
hEDT_00021493	0	1	0	0	0	0	0	2	1	1	0	1
hEDT_00077044	0	1	1	1	0	0	6	4	1	0	3	1
hEDT_00020513	0	2	3	1	0	0	1	5	0	0	0	1
hEDT_00053994	0	1	2	2	0	0	3	4	8	4	3	5
hEDT_00052099	0	1	2	0	0	0	16	22	3	3	1	5
hEDT_00064475	0	1	3	0	0	0	6	5	0	0	0	4
hEDT_00045325	0	1	2	3	0	0	0	2	0	2	1	2
hEDT_00006366	0	1	0	2	0	0	13	8	1	1	1	3
hEDT_00091227	0	1	4	0	0	0	9	9	2	0	4	2
hEDT_00037741	0	1	4	2	0	0	7	3	0	0	0	2
hEDT_00069634	0	1	0	0	0	0	30	20	0	0	2	0
hEDT_00059952	0	1	0	0	0	0	0	1	0	0	0	0
hEDT_00034121	0	1	2	1	0	0	4	2	0	1	0	1
hEDT_00002589	0	1	7	2	0	0	16	11	6	5	5	8
hEDT_00039654	0	1	0	2	0	0	3	3	1	0	1	1
hEDT_00092396	0	1	2	1	0	0	0	0	0	1	0	0
hEDT_00095552	0	2	6	4	0	0	34	27	3	0	3	2
hEDT_00053328	0	1	5	6	0	0	1	4	1	0	6	5
hEDT_00094821	0	1	0	3	0	0	1	6	0	0	3	2
hEDT_00031720	0	1	0	0	0	0	3	0	0	0	0	0
hEDT_00040817	0	1	2	2	0	0	3	5	1	1	2	4
hEDT_00079944	0	1	1	0	0	0	5	5	0	1	0	3
hEDT_00008674	0	1	1	2	0	0	5	3	1	1	2	1
hEDT_00038164	0	1	1	2	0	0	3	0	0	0	2	0
hEDT_00036294	0	1	0	0	0	0	3	2	0	1	0	1
hEDT_00043462	0	1	2	1	0	0	1	2	1	1	0	2
hEDT_00062314	0	1	0	1	0	0	0	0	0	1	0	0
hEDT_00043523	0	1	2	1	0	0	0	0	3	1	0	0
hEDT_00023351	0	1	0	0	0	0	2	2	0	0	0	0
hEDT_00066006	0	1	7	5	0	0	2	0	0	0	1	0
hEDT_00077191	0	1	1	1	0	0	2	3	1	0	0	1
hEDT_00014327	0	1	9	18	0	0	13	11	5	2	18	20
hEDT_00072192	0	1	1	0	0	0	1	3	0	0	0	0
hEDT_00084870	0	2	0	0	0	0	0	0	0	1	3	3
hEDT_00090034	0	1	0	1	0	0	2	3	0	0	0	0
hEDT_00035042	0	1	1	0	0	0	0	0	5	0	1	3
hEDT_00031599	0	1	1	1	0	0	5	5	0	1	1	1
hEDT_00003149	0	1	1	0	0	0	4	2	0	0	0	2
hEDT_00050630	0	1	1	4	0	0	10	19	3	3	4	0
hEDT_00051380	0	1	2	2	0	0	1	4	1	0	0	1
hEDT_00042588	0	3	0	0	0	0	2	6	2	5	0	2
hEDT_00035768	0	1	0	0	0	0	4	4	1	2	7	4
hEDT_00063428	0	2	0	1	0	0	5	2	0	0	2	3
hEDT_00039821	0	1	0	1	0	0	0	1	3	0	1	3
hEDT_00084958	0	1	0	1	0	0	0	0	3	4	0	2
hEDT_00068722	0	1	0	1	0	0	1	1	0	0	0	2
hEDT_00054626	0	1	0	0	0	0	0	0	0	0	2	1
hEDT_00054001	0	1	0	0	0	0	1	0	0	2	0	2
hEDT_00019746	0	1	1	1	0	0	2	2	1	1	0	0
hEDT_00068532	0	1	0	1	0	0	8	6	0	0	0	0
hEDT_00082382	0	1	1	2	0	0	1	0	0	0	5	1
hEDT_00073519	0	1	1	1	0	0	3	2	2	0	9	7
hEDT_00004577	0	1	1	0	0	0	0	1	1	0	0	0
hEDT_00033622	0	1	2	1	0	0	0	0	0	0	0	0
hEDT_00022891	0	1	0	3	0	0	2	4	1	3	2	5
hEDT_00034763	0	1	0	0	0	0	0	1	2	2	1	0
hEDT_00049422	0	1	0	0	0	0	0	0	1	1	0	1
hEDT_00058812	0	1	1	3	0	0	3	1	0	0	1	0
hEDT_00007100	0	1	0	0	0	0	1	0	1	0	0	0
hEDT_00097511	0	1	1	0	0	0	5	2	0	0	0	0
hEDT_00066501	0	1	5	2	0	0	8	7	2	1	0	2
hEDT_00017381	0	3	0	6	0	0	2	3	3	0	0	0
hEDT_00098340	0	1	0	0	0	0	8	5	0	0	0	3
hEDT_00024379	0	1	0	0	0	0	1	1	0	0	1	0
hEDT_00090515	0	1	0	0	0	0	5	2	1	0	0	0
hEDT_00015420	0	1	0	0	0	0	1	2	2	9	1	0
hEDT_00087780	0	1	4	4	0	0	0	0	13	9	0	0
hEDT_00010422	0	1	3	8	0	0	6	12	7	11	4	7
hEDT_00049974	0	1	0	1	0	0	6	2	0	1	1	0
hEDT_00039794	0	1	0	0	0	0	0	0	2	3	0	0
hEDT_00024924	0	1	1	0	0	0	3	6	0	1	0	5
hEDT_00025419	0	2	0	0	0	0	2	1	0	0	0	0
hEDT_00036674	0	1	1	1	0	0	6	3	1	0	3	2
hEDT_00071128	0	1	0	1	0	0	1	2	8	4	0	1
hEDT_00004010	0	1	0	0	0	0	4	2	1	1	1	1
hEDT_00051269	0	1	1	0	0	0	13	4	1	0	1	2
hEDT_00048656	0	1	1	1	0	0	4	5	1	0	0	1
hEDT_00052934	0	1	2	1	0	0	0	0	0	2	2	0
hEDT_00093248	0	1	2	1	0	0	2	4	1	2	3	4
hEDT_00074961	0	1	1	1	0	0	6	8	2	2	3	2
hEDT_00034782	0	1	3	0	0	0	1	1	3	1	1	0
hEDT_00056861	0	1	2	1	0	0	6	7	2	0	1	1
hEDT_00056952	0	1	1	3	0	0	6	1	0	0	0	0
hEDT_00036918	0	2	1	1	0	0	2	0	2	1	1	1
hEDT_00060334	0	1	0	0	0	0	2	0	0	0	0	0
hEDT_00075850	0	2	0	0	0	0	2	0	1	0	1	1
hEDT_00086528	0	1	0	0	0	0	0	2	1	0	0	0
hEDT_00053832	0	1	0	1	0	0	0	0	3	0	1	0
hEDT_00072785	0	1	0	0	0	0	5	7	0	0	1	2
hEDT_00091665	0	1	0	1	0	0	3	3	0	0	0	0
hEDT_00025073	0	1	0	0	0	0	2	1	0	0	0	1
hEDT_00059205	0	1	0	0	0	0	2	1	1	0	0	1
hEDT_00068311	0	1	0	1	0	0	5	3	0	0	0	2
hEDT_00043930	0	1	0	0	0	0	2	2	0	0	0	1
hEDT_00096339	0	1	0	0	0	0	4	3	2	0	4	2
hEDT_00045482	0	1	2	0	0	0	3	2	1	1	2	1
hEDT_00018019	0	1	0	0	0	0	4	2	0	0	1	0
hEDT_00022204	0	1	0	0	0	0	8	6	0	1	1	3
hEDT_00010887	0	2	0	2	0	0	8	1	2	1	1	2
hEDT_00069276	0	1	1	2	0	0	4	0	0	1	1	0
hEDT_00086677	0	1	2	1	0	0	11	13	0	1	0	1
hEDT_00025416	0	2	1	1	0	0	1	7	0	0	0	1
hEDT_00024574	0	1	2	0	0	0	5	5	1	4	3	3
hEDT_00030386	0	1	0	0	0	0	8	3	0	3	2	4
hEDT_00010103	0	1	2	0	0	0	4	1	0	0	0	0
hEDT_00034446	0	1	0	0	0	0	0	2	5	0	2	2
hEDT_00055716	0	1	1	0	0	0	4	5	0	0	0	0
hEDT_00065622	0	1	6	1	0	0	17	15	3	0	11	5
hEDT_00081308	0	1	1	0	0	0	5	3	0	1	1	3
hEDT_00092054	0	1	0	0	0	0	0	0	0	0	0	0
hEDT_00048988	0	1	1	2	0	0	2	2	1	1	2	3
hEDT_00055272	0	1	0	3	0	0	1	0	0	0	1	3
hEDT_00008208	0	1	1	3	0	0	2	2	2	0	0	2
hEDT_00093455	0	1	0	0	0	0	2	5	2	0	1	1
hEDT_00083712	0	1	0	2	0	0	0	0	1	1	0	4
hEDT_00059399	0	1	0	0	0	0	0	0	1	0	4	4
hEDT_00097413	0	1	0	0	0	0	1	0	0	1	0	2
hEDT_00027297	0	1	2	2	0	0	2	4	2	4	0	0
hEDT_00070809	0	1	3	0	0	0	0	0	0	0	27	30
hEDT_00056270	0	1	0	0	0	0	2	0	0	0	0	1
hEDT_00001816	0	1	8	0	0	0	19	17	2	0	790	570
hEDT_00090609	0	1	2	3	0	0	14	10	0	0	1	1
hEDT_00025284	0	1	0	0	0	0	11	9	0	0	0	0
hEDT_00043534	0	1	9	6	0	0	21	16	1	2	2	5
hEDT_00036319	0	1	0	2	0	0	2	3	0	2	0	1
hEDT_00005980	0	1	2	1	0	0	1	4	1	0	1	2
hEDT_00015369	0	1	0	3	0	0	8	2	1	1	1	3
hEDT_00059619	0	1	1	0	0	0	1	0	0	4	1	2
hEDT_00042902	0	1	0	1	0	0	6	1	2	1	3	0
hEDT_00029945	0	1	2	1	0	0	6	8	2	4	2	4
hEDT_00010831	0	1	0	1	0	0	8	10	0	1	0	1
hEDT_00059823	0	1	0	0	0	0	2	0	0	0	1	2
hEDT_00069587	0	2	0	2	0	0	3	5	1	0	0	1
hEDT_00002640	0	1	0	2	0	0	2	4	1	0	0	1
hEDT_00061028	0	1	1	0	0	0	7	8	1	1	1	0
hEDT_00066146	0	1	1	0	0	0	3	3	1	2	0	1
hEDT_00000031	0	1	1	0	0	0	15	8	0	1	1	6
hEDT_00057790	0	1	1	0	0	0	2	2	0	1	0	1
hEDT_00022249	0	1	1	1	0	0	1	0	0	0	3	2
hEDT_00012525	0	1	2	0	0	0	7	12	0	0	0	1
hEDT_00073877	0	1	1	3	0	0	1	0	0	0	0	0
hEDT_00036135	0	1	0	0	0	0	3	0	0	1	0	1
hEDT_00090618	0	1	1	2	0	0	1	2	0	0	0	1
hEDT_00022892	0	1	0	0	0	0	1	1	0	0	0	1
hEDT_00064448	0	1	2	2	0	0	5	1	2	1	1	3
hEDT_00060110	0	1	1	3	0	0	7	4	1	0	0	3
hEDT_00088607	0	1	2	1	0	0	2	2	1	1	1	0
hEDT_00067873	0	1	1	1	0	0	0	1	0	0	1	0
hEDT_00043719	0	1	0	0	0	0	1	0	1	0	0	0
hEDT_00010060	0	1	2	2	0	0	1	1	0	1	0	0
hEDT_00087401	0	1	1	1	0	0	3	0	0	1	1	1
hEDT_00005730	0	1	1	0	0	0	5	10	0	0	1	3
hEDT_00085216	0	1	1	1	0	0	3	0	0	1	1	1
hEDT_00032791	0	1	0	1	0	0	15	6	3	0	2	3
hEDT_00010360	0	1	2	2	0	0	0	0	0	0	0	0
hEDT_00082360	0	1	10	7	0	0	43	43	1	3	1	2
hEDT_00050439	0	1	0	0	0	0	0	1	0	1	0	0
hEDT_00085036	0	1	0	0	0	0	1	0	0	0	1	0
hEDT_00077698	0	1	0	2	0	0	0	1	3	4	2	2
hEDT_00095091	0	1	3	1	0	0	4	0	0	0	0	2
hEDT_00066311	0	1	1	1	0	0	0	0	2	0	0	1
hEDT_00094174	0	1	0	0	0	0	9	9	0	1	2	5
hEDT_00092624	0	1	0	0	0	0	0	1	1	0	0	0
hEDT_00083806	0	1	0	2	0	0	30	17	1	1	6	5
hEDT_00058369	0	1	1	0	0	0	1	1	0	1	3	2
hEDT_00044124	0	1	1	0	0	0	1	1	0	0	5	1
hEDT_00054764	0	1	1	4	0	0	7	5	1	0	0	3
hEDT_00066598	0	1	0	0	0	0	0	1	0	1	1	1
hEDT_00026358	0	1	1	1	0	0	5	12	1	3	1	0
hEDT_00072790	0	1	0	0	0	0	2	4	0	0	1	0
hEDT_00009060	0	1	2	1	0	0	10	12	1	1	1	0
hEDT_00061382	0	1	1	3	0	0	6	5	1	0	4	5
hEDT_00019057	0	2	2	2	0	0	1	3	0	3	0	0
hEDT_00068326	0	1	0	0	0	0	5	6	0	2	0	0
hEDT_00009924	0	1	2	1	0	0	18	13	0	0	0	1
hEDT_00006614	0	1	0	1	0	0	1	1	0	0	1	0
hEDT_00058093	0	1	4	1	0	0	13	16	2	2	3	5
hEDT_00096253	0	1	0	0	0	0	8	3	2	3	1	1
hEDT_00044069	0	1	3	1	0	0	10	6	0	0	1	2
hEDT_00009967	0	1	0	1	0	0	0	1	0	0	2	0
hEDT_00035021	0	1	0	1	0	0	1	2	2	1	1	1
hEDT_00043003	0	1	1	1	0	0	8	4	1	0	2	0
hEDT_00053436	0	1	3	5	0	0	0	0	0	0	0	0
hEDT_00070263	0	1	2	3	0	0	5	4	0	2	1	0
hEDT_00046981	0	1	1	0	0	0	2	0	0	0	1	0
hEDT_00090333	0	1	0	0	0	0	1	0	0	0	0	0
hEDT_00091324	0	2	1	0	0	0	0	0	0	0	0	2
hEDT_00067759	0	1	1	0	0	0	5	8	0	1	3	2
hEDT_00057822	0	1	1	0	0	0	5	4	1	0	0	1
hEDT_00094953	0	1	0	2	0	0	4	2	2	3	4	0
hEDT_00080091	0	1	0	1	0	0	4	1	0	0	0	2
hEDT_00045695	0	3	3	4	0	0	4	3	4	5	1	0
hEDT_00053035	0	1	6	4	0	0	4	2	6	6	3	1
hEDT_00017173	0	1	0	0	0	0	8	6	0	0	2	5
hEDT_00071618	0	1	0	0	0	0	0	1	0	0	3	3
hEDT_00056299	0	1	1	0	0	0	4	3	5	3	0	2
hEDT_00020373	0	1	9	2	0	0	42	44	0	1	8	15
hEDT_00086322	0	1	0	0	0	0	0	2	1	0	0	0
hEDT_00091272	0	1	6	2	0	0	5	1	4	2	5	5
hEDT_00082820	0	1	2	2	0	0	1	1	4	2	3	0
hEDT_00078021	0	1	2	0	0	0	2	1	0	1	0	1
hEDT_00027044	0	1	0	1	0	0	1	0	5	2	1	3
hEDT_00073569	0	1	1	0	0	0	2	2	0	1	1	0
hEDT_00054029	0	1	1	0	0	0	0	2	1	4	0	0
hEDT_00066017	0	1	2	1	0	0	0	0	0	0	1	2
hEDT_00043015	0	1	1	0	0	0	3	1	0	0	1	0
hEDT_00033513	0	1	3	0	0	0	4	2	0	4	2	1
hEDT_00093355	0	1	1	2	0	0	4	3	1	1	2	3
hEDT_00045383	0	1	4	2	0	0	12	6	1	1	6	4
hEDT_00068497	0	1	0	0	0	0	3	0	0	0	0	0
hEDT_00069890	0	1	0	1	0	0	2	6	0	1	0	1
hEDT_00010006	0	1	3	0	0	0	0	0	0	1	0	0
hEDT_00063307	0	2	2	2	0	0	8	9	1	3	1	2
hEDT_00042470	0	1	1	1	0	0	2	1	1	1	2	0
hEDT_00047367	0	1	1	0	0	0	0	0	0	0	0	0
hEDT_00044323	0	1	0	0	0	0	2	2	0	0	1	0
hEDT_00044676	0	1	0	0	0	0	3	2	0	0	0	1
hEDT_00007425	0	1	3	0	0	0	7	3	0	1	0	2
hEDT_00035571	0	1	0	0	0	0	0	0	0	0	1	1
hEDT_00031009	0	1	0	0	0	0	1	3	0	0	1	3
hEDT_00021276	0	1	0	0	0	0	1	4	1	3	0	3
hEDT_00034067	0	1	4	4	0	0	30	25	2	5	4	7
hEDT_00072882	0	1	0	0	0	0	1	2	0	0	0	0
hEDT_00033230	0	1	2	5	0	0	1	3	2	0	2	3
hEDT_00032207	0	1	0	0	0	0	6	4	0	0	0	1
hEDT_00081616	0	1	1	0	0	0	4	4	0	0	1	2
hEDT_00032692	0	1	1	1	0	0	4	1	0	1	0	1
hEDT_00006018	0	1	0	0	0	0	2	0	0	0	1	2
hEDT_00059479	0	1	0	0	0	0	4	1	0	2	0	5
hEDT_00031601	0	1	1	2	0	0	4	3	0	0	0	2
hEDT_00004656	0	1	0	0	0	0	0	0	1	0	0	0
hEDT_00020304	0	1	1	0	0	0	2	3	0	0	1	1
hEDT_00049751	0	1	1	0	0	0	1	1	0	0	0	2
hEDT_00044133	0	1	0	0	0	0	2	1	0	0	3	3
hEDT_00083972	0	1	4	1	0	0	6	0	2	0	10	6
hEDT_00010330	0	1	3	3	0	0	19	6	2	1	6	8
hEDT_00043854	0	1	1	0	0	0	3	4	0	0	3	1
hEDT_00088603	0	1	0	0	0	0	0	0	3	1	0	0
hEDT_00090692	0	1	2	0	0	0	6	4	0	0	0	0
hEDT_00030341	0	1	0	1	0	0	2	10	2	0	1	2
hEDT_00031100	0	1	0	0	0	0	1	0	0	0	1	1
hEDT_00023972	0	1	1	2	0	0	2	5	0	1	0	0
hEDT_00096654	0	1	0	0	0	0	0	1	0	0	1	1
hEDT_00081239	0	1	1	2	0	0	5	4	1	0	2	4
hEDT_00041153	0	1	2	1	0	0	3	2	1	0	0	1
hEDT_00064163	0	1	1	2	0	0	16	16	2	0	6	8
hEDT_00012389	0	1	1	1	0	0	14	14	0	2	1	3
hEDT_00016380	0	1	1	1	0	0	5	2	1	2	1	2
hEDT_00066956	0	1	0	0	0	0	0	1	0	0	1	1
hEDT_00047324	0	1	3	1	0	0	0	7	0	0	1	1
hEDT_00049506	0	1	0	0	0	0	1	1	0	0	1	1
hEDT_00017482	0	1	0	1	0	0	12	4	0	0	0	0
hEDT_00034742	0	1	1	1	0	0	4	3	1	4	2	3
hEDT_00024894	0	1	1	0	0	0	1	1	0	0	4	4
hEDT_00005562	0	1	0	0	0	0	7	5	0	0	3	2
hEDT_00081800	0	1	0	1	0	0	2	1	0	0	0	0
hEDT_00076864	0	1	5	2	0	0	6	5	10	10	1	0
hEDT_00047234	0	1	0	2	0	0	1	2	0	1	1	0
hEDT_00030539	0	1	0	0	0	0	4	0	1	0	1	0
hEDT_00048650	0	1	3	1	0	0	9	8	1	0	0	4
hEDT_00077803	0	1	0	2	0	0	0	1	1	0	2	0
hEDT_00024669	0	1	0	0	0	0	15	8	1	1	2	1
hEDT_00016730	0	1	0	0	0	0	1	4	1	2	3	4
hEDT_00017030	0	1	2	0	0	0	2	1	2	0	2	0
hEDT_00056046	0	1	1	0	0	0	5	3	0	0	1	0
hEDT_00085295	0	1	2	1	0	0	1	3	1	2	3	8
hEDT_00063874	0	2	1	3	0	0	1	4	9	7	0	0
hEDT_00023107	0	1	0	0	0	0	1	0	0	0	1	1
hEDT_00038832	0	1	3	0	0	0	3	1	1	2	0	0
hEDT_00076085	0	1	1	2	0	0	16	8	0	1	5	4
hEDT_00090389	0	1	0	0	0	0	0	1	1	0	1	0
hEDT_00076748	0	1	2	0	0	0	1	3	0	1	0	0
hEDT_00061888	0	1	2	8	0	0	3	4	3	0	4	3
hEDT_00072391	0	1	0	0	0	0	4	1	0	0	4	2
hEDT_00061940	0	1	4	0	0	0	6	6	1	2	7	5
hEDT_00020543	0	3	3	3	0	0	1	0	0	0	0	0
hEDT_00083011	0	1	4	5	0	0	15	13	7	3	4	5
hEDT_00022387	0	1	0	0	0	0	6	6	0	1	4	10
hEDT_00040680	0	1	0	1	0	0	0	1	1	2	1	3
hEDT_00043489	0	1	1	2	0	0	21	16	1	0	9	3
hEDT_00054666	0	1	2	2	0	0	21	20	0	0	3	5
hEDT_00024334	0	1	8	2	0	0	5	8	1	0	0	0
hEDT_00092018	0	1	0	0	0	0	0	0	1	0	0	0
hEDT_00049419	0	2	2	1	0	0	0	3	0	1	4	2
hEDT_00077613	0	1	0	1	0	0	1	1	0	0	0	0
hEDT_00064934	0	1	2	4	0	0	6	6	0	1	0	2
hEDT_00062457	0	1	1	1	0	0	18	8	3	0	4	3
hEDT_00057857	0	1	2	0	0	0	4	3	1	1	2	3
hEDT_00071392	0	1	0	0	0	0	1	3	0	3	0	1
hEDT_00076178	0	1	0	0	0	0	0	0	0	0	9	7
hEDT_00003368	0	1	16	0	0	0	47	54	7	1	10	15
hEDT_00052427	0	1	5	9	0	0	3	2	4	5	11	14
hEDT_00027958	0	1	0	1	0	0	5	4	0	0	1	3
hEDT_00077912	0	1	2	1	0	0	2	3	0	1	1	2
hEDT_00075364	0	1	0	0	0	0	3	1	0	2	0	1
hEDT_00020077	0	1	3	3	0	0	15	11	0	1	0	0
hEDT_00049900	0	1	1	0	0	0	32	21	1	2	9	7
hEDT_00047386	0	1	0	0	0	0	0	0	3	1	0	0
hEDT_00085425	0	1	1	0	0	0	1	0	0	0	0	1
hEDT_00015944	0	1	0	0	0	0	0	4	1	1	1	2
hEDT_00040669	0	1	2	1	0	0	1	2	1	1	11	11
hEDT_00074350	0	1	2	0	0	0	3	3	0	0	0	1
hEDT_00065818	0	1	1	4	0	0	2	0	0	0	0	1
hEDT_00024208	0	1	5	1	0	0	8	7	0	0	6	5
hEDT_00060964	0	1	0	0	0	0	0	1	1	0	0	0
hEDT_00037100	0	1	2	3	0	0	3	3	0	1	3	0
hEDT_00032593	0	1	1	4	0	0	5	3	0	1	1	1
hEDT_00055128	0	1	2	2	0	0	3	3	2	0	3	1
hEDT_00050759	0	2	0	0	0	0	3	2	2	3	3	1
hEDT_00023757	0	1	3	0	0	0	12	3	0	0	2	3
hEDT_00038439	0	1	1	0	0	0	3	1	0	1	2	2
hEDT_00097712	0	1	1	0	0	0	1	3	1	0	0	0
hEDT_00072311	0	2	0	0	0	0	3	10	1	0	1	0
hEDT_00048460	0	1	1	0	0	0	1	0	1	4	0	0
hEDT_00011768	0	1	2	0	0	0	6	5	2	1	3	3
hEDT_00015627	0	1	1	0	0	0	0	1	6	9	1	0
hEDT_00002173	0	1	3	3	0	0	14	15	2	5	9	4
hEDT_00001496	0	1	1	2	0	0	3	2	2	0	0	1
hEDT_00088722	0	1	0	0	0	0	0	1	1	2	1	2
hEDT_00080296	0	1	3	0	0	0	8	4	0	1	0	3
hEDT_00027591	0	1	1	3	0	0	13	8	7	3	1	0
hEDT_00007884	0	2	1	0	0	0	9	6	0	1	1	1
hEDT_00096749	0	1	0	0	0	0	5	2	0	0	2	1
hEDT_00069618	0	1	1	1	0	0	5	4	1	0	0	2
hEDT_00033046	0	1	3	0	0	0	10	15	3	0	4	2
hEDT_00083585	0	1	2	4	0	0	1	0	0	0	0	0
hEDT_00010420	0	1	1	0	0	0	0	0	0	0	0	0
hEDT_00089532	0	1	4	0	0	0	1	5	0	0	3	5
hEDT_00086090	0	1	0	0	0	0	4	1	0	0	0	0
hEDT_00031565	0	1	5	1	0	0	4	3	5	5	6	5
hEDT_00002639	0	1	1	1	0	0	0	0	0	0	0	0
hEDT_00018191	0	1	0	0	0	0	1	1	0	0	0	1
hEDT_00053083	0	1	2	0	0	0	3	0	0	0	0	0
hEDT_00093778	0	2	0	0	0	0	1	2	0	2	0	0
hEDT_00051040	0	1	0	0	0	0	3	1	0	0	3	1
hEDT_00067478	0	1	0	0	0	0	2	0	0	1	1	1
hEDT_00013367	0	1	0	0	0	0	3	1	0	0	0	1
hEDT_00044398	0	1	0	1	0	0	8	4	0	0	0	1
hEDT_00037198	0	1	0	0	0	0	3	1	0	0	0	2
hEDT_00004833	0	1	1	0	0	0	1	3	2	0	5	3
hEDT_00012385	0	1	1	0	0	0	11	9	1	2	0	1
hEDT_00034452	0	1	2	2	0	0	9	6	8	5	1	2
hEDT_00046056	0	1	2	1	0	0	0	0	0	0	0	0
hEDT_00024096	0	1	5	3	0	0	0	2	0	0	0	0
hEDT_00031649	0	1	3	0	0	0	7	10	1	1	4	3
hEDT_00004373	0	1	1	0	0	0	4	4	0	1	0	1
hEDT_00001411	0	1	1	1	0	0	28	20	2	2	2	1
hEDT_00031729	0	1	0	1	0	0	5	5	0	0	3	4
hEDT_00089494	0	1	0	2	0	0	2	4	0	0	2	2
hEDT_00098303	0	1	5	1	0	0	8	10	1	2	0	2
hEDT_00006201	0	1	0	2	0	0	1	6	0	0	2	0
hEDT_00012902	0	1	0	2	0	0	3	5	1	0	2	1
hEDT_00004730	0	1	2	1	0	0	7	6	2	2	1	1
hEDT_00060159	0	2	0	1	0	0	2	1	0	0	0	0
hEDT_00013262	0	1	1	4	0	0	0	1	1	2	0	0
hEDT_00001463	0	1	0	2	0	0	1	2	1	0	2	0
hEDT_00044490	0	1	2	0	0	0	5	5	0	0	0	0
hEDT_00005895	0	1	1	1	0	0	13	10	0	0	4	3
hEDT_00048336	0	1	0	0	0	0	7	8	0	0	2	1
hEDT_00095135	0	1	2	2	0	0	4	5	0	0	0	0
hEDT_00071687	0	1	0	0	0	0	4	3	1	0	2	0
hEDT_00097095	0	1	0	0	0	0	8	6	0	0	0	0
hEDT_00079312	0	1	3	4	0	0	0	2	2	3	1	2
hEDT_00007798	0	1	1	0	0	0	3	4	1	0	0	2
hEDT_00093679	0	1	3	1	0	0	3	3	0	1	3	3
hEDT_00012115	0	1	0	0	0	0	0	1	0	0	4	1
hEDT_00078573	0	2	2	1	0	0	2	1	2	1	4	6
hEDT_00063857	0	1	0	1	0	0	2	3	0	0	1	1
hEDT_00030390	0	1	0	0	0	0	13	4	0	0	4	0
hEDT_00055767	0	1	0	0	0	0	4	5	0	0	1	0
hEDT_00092250	0	1	2	1	0	0	4	6	10	9	3	0
hEDT_00031401	0	1	0	0	0	0	0	5	1	0	1	2
hEDT_00019737	0	2	4	9	0	0	4	2	4	3	3	3
hEDT_00059880	0	1	1	1	0	0	4	2	0	3	0	2
hEDT_00039213	0	1	1	1	0	0	11	6	0	0	2	4
hEDT_00068188	0	1	0	3	0	0	7	3	0	0	4	1
hEDT_00012783	0	1	0	0	0	0	1	0	0	0	0	0
hEDT_00097869	0	1	0	0	0	0	5	2	0	0	0	0
hEDT_00081274	0	1	1	0	0	0	2	2	0	0	0	0
hEDT_00016302	0	1	2	1	0	0	10	5	1	1	3	3
hEDT_00084388	0	1	2	1	0	0	8	2	0	0	2	0
hEDT_00091698	0	1	3	2	0	0	5	2	2	3	4	0
hEDT_00012965	0	1	1	0	0	0	5	7	0	0	3	0
hEDT_00080379	0	1	5	0	0	0	8	4	3	2	0	4
hEDT_00017179	0	1	0	1	0	0	2	4	0	0	1	1
hEDT_00081493	0	1	3	0	0	0	9	9	0	2	2	0
hEDT_00083270	0	1	1	2	0	0	1	0	1	0	1	0
hEDT_00043137	0	1	0	1	0	0	3	5	0	0	1	0
hEDT_00053626	0	1	0	1	0	0	0	0	1	1	0	0
hEDT_00073255	0	1	0	0	0	0	3	4	0	0	0	0
hEDT_00084143	0	1	0	1	0	0	0	1	0	3	1	0
hEDT_00097162	0	1	0	1	0	0	11	11	0	0	2	0
hEDT_00090593	0	1	0	0	0	0	0	1	0	0	0	1
hEDT_00093502	0	1	0	0	0	0	5	4	1	1	3	2
hEDT_00022280	0	1	0	0	0	0	0	0	0	0	1	0
hEDT_00032615	0	1	2	0	0	0	1	1	0	0	1	0
hEDT_00062348	0	1	1	0	0	0	1	0	0	0	0	0
hEDT_00012847	0	1	0	0	0	0	3	4	0	0	0	0
hEDT_00071654	0	1	0	1	0	0	5	7	2	1	1	0
hEDT_00080887	0	1	0	0	0	0	3	1	0	2	1	1
hEDT_00074955	0	1	0	0	0	0	1	2	2	0	0	0
hEDT_00088327	0	1	0	1	0	0	1	0	0	1	0	1
hEDT_00000370	0	1	1	0	0	0	8	5	1	1	2	3
hEDT_00059411	0	1	3	6	0	0	12	4	7	3	2	5
hEDT_00024639	0	1	0	0	0	0	3	1	2	0	0	0
hEDT_00055035	0	1	0	0	0	0	7	4	0	0	1	1
hEDT_00007261	0	1	2	1	0	0	2	5	3	0	0	1
hEDT_00072355	0	1	0	0	0	0	5	9	0	2	0	0
hEDT_00043527	0	1	1	1	0	0	3	2	1	0	1	3
hEDT_00076349	0	1	0	0	0	0	2	2	0	0	0	0
hEDT_00080769	0	1	2	1	0	0	4	5	0	0	2	3
hEDT_00029483	0	1	4	0	0	0	11	11	2	0	1	2
hEDT_00002204	0	1	2	0	0	0	0	0	0	0	0	0
hEDT_00054981	0	1	0	0	0	0	3	1	0	0	10	4
hEDT_00019575	0	1	0	0	0	0	2	0	0	0	1	0
hEDT_00054497	0	1	1	3	0	0	1	0	1	2	0	0
hEDT_00056094	0	1	0	0	0	0	10	11	0	1	1	2
hEDT_00091528	0	1	4	1	0	0	8	7	0	1	0	4
hEDT_00027525	0	1	0	0	0	0	8	3	0	0	0	4
hEDT_00024195	0	1	3	2	0	0	1	6	1	1	0	0
hEDT_00092236	0	1	0	0	0	0	1	2	1	0	0	0
hEDT_00038563	0	1	0	0	0	0	1	0	0	1	1	0
hEDT_00072339	0	1	2	0	0	0	2	1	0	0	1	1
hEDT_00050969	0	2	5	3	0	0	4	0	3	0	0	0
hEDT_00092012	0	1	0	0	0	0	2	1	1	1	1	0
hEDT_00009921	0	1	3	1	0	0	12	7	1	1	2	2
hEDT_00041782	0	1	0	2	0	0	3	5	2	2	1	0
hEDT_00096011	0	1	0	1	0	0	5	0	2	1	0	1
hEDT_00020997	0	1	0	0	0	0	0	0	4	4	0	0
hEDT_00018832	0	1	0	0	0	0	1	2	0	0	0	1
hEDT_00034896	0	1	0	1	0	0	3	2	0	1	0	1
hEDT_00045544	0	2	0	1	0	0	3	6	0	1	1	2
hEDT_00015757	0	1	0	0	0	0	0	0	4	1	0	0
hEDT_00086189	0	1	0	2	0	0	2	1	0	0	0	0
hEDT_00003963	0	1	0	0	0	0	0	0	0	1	1	0
hEDT_00087842	0	1	0	1	0	0	1	0	0	0	0	1
hEDT_00082368	0	1	1	0	0	0	1	0	0	2	1	0
hEDT_00011039	0	1	0	1	0	0	2	2	0	2	2	1
hEDT_00076454	0	1	0	0	0	0	1	0	0	0	3	0
hEDT_00079444	0	1	1	1	0	0	3	2	0	1	0	0
hEDT_00071133	0	1	0	1	0	0	8	7	2	1	3	5
hEDT_00023018	0	1	0	0	0	0	7	3	0	2	1	4
hEDT_00017542	0	1	0	0	0	0	1	2	0	0	0	0
hEDT_00069735	0	1	1	1	0	0	9	6	0	0	0	0
hEDT_00023030	0	1	0	0	0	0	2	2	0	0	1	0
hEDT_00088303	0	1	3	0	0	0	2	5	0	0	3	1
hEDT_00028863	0	1	0	0	0	0	1	2	0	0	0	0
hEDT_00082148	0	1	0	1	0	0	1	1	0	0	1	1
hEDT_00092652	0	1	1	0	0	0	1	7	0	1	2	2
hEDT_00086173	0	1	1	0	0	0	3	3	0	0	1	1
hEDT_00058066	0	1	1	0	0	0	1	0	0	0	0	0
hEDT_00021275	0	1	0	0	0	0	2	2	1	1	1	1
hEDT_00029682	0	1	3	2	0	0	11	7	2	2	1	1
hEDT_00069909	0	1	1	0	0	0	2	3	0	0	0	0
hEDT_00035056	0	1	0	1	0	0	4	1	2	6	0	0
hEDT_00014442	0	1	0	0	0	0	0	1	1	1	0	1
hEDT_00012360	0	1	0	0	0	0	4	2	0	0	0	0
hEDT_00063233	0	2	1	0	0	0	2	2	2	3	1	2
hEDT_00056544	0	1	0	1	0	0	5	4	1	0	1	0
hEDT_00006271	0	1	4	3	0	0	8	16	0	0	5	2
hEDT_00049120	0	1	0	1	0	0	2	1	1	1	2	2
hEDT_00008552	0	1	0	0	0	0	1	0	1	0	4	2
hEDT_00032188	0	1	3	5	0	0	7	2	0	0	0	0
hEDT_00017430	0	1	2	6	0	0	11	12	0	0	1	0
hEDT_00066584	0	1	0	0	0	0	0	0	0	2	0	1
hEDT_00057756	0	1	0	0	0	0	4	4	0	0	0	0
hEDT_00082641	0	1	1	6	0	0	13	9	0	1	2	2
hEDT_00051886	0	1	2	0	0	0	29	13	3	3	0	1
hEDT_00057851	0	1	1	0	0	0	6	1	0	0	1	3
hEDT_00009874	0	1	1	1	0	0	0	0	0	0	0	0
hEDT_00024135	0	2	0	0	0	0	0	0	0	0	0	0
hEDT_00059628	0	1	0	0	0	0	1	0	0	0	2	0
hEDT_00052027	0	1	2	1	0	0	5	0	0	1	3	1
hEDT_00054811	0	1	0	0	0	0	11	10	2	0	4	3
hEDT_00061812	0	1	4	2	0	0	4	4	2	2	3	5
hEDT_00063780	0	1	1	2	0	0	0	1	1	1	0	2
hEDT_00069114	0	1	0	0	0	0	8	5	0	0	0	0
hEDT_00043902	0	1	0	1	0	0	2	2	2	0	2	4
hEDT_00042026	0	1	0	1	0	0	6	7	3	2	1	2
hEDT_00029592	0	1	1	1	0	0	0	2	0	0	0	0
hEDT_00057123	0	1	3	2	0	0	22	22	0	0	2	3
hEDT_00077833	0	1	1	0	0	0	1	0	0	0	2	0
hEDT_00079211	0	1	0	1	0	0	4	13	1	1	1	1
hEDT_00096752	0	1	1	1	0	0	16	24	1	0	7	1
hEDT_00063079	0	1	0	1	0	0	0	0	2	2	0	0
hEDT_00084147	0	1	1	5	0	0	4	1	3	4	0	0
hEDT_00002899	0	1	1	0	0	0	0	0	0	0	0	0
hEDT_00042209	0	1	1	1	0	0	3	2	0	1	0	0
hEDT_00092390	0	1	0	0	0	0	0	0	1	0	0	0
hEDT_00083499	0	1	2	3	0	0	4	2	2	2	1	0
hEDT_00030701	0	1	0	0	0	0	4	1	0	0	2	0
hEDT_00093251	0	1	0	0	0	0	1	3	0	1	5	0
hEDT_00093038	0	1	2	0	0	0	1	1	0	0	7	5
hEDT_00061088	0	1	0	1	0	0	0	0	10	12	0	0
hEDT_00017758	0	1	0	0	0	0	2	3	1	1	1	0
hEDT_00052796	0	1	1	2	0	0	2	0	2	0	0	0
hEDT_00043873	0	1	0	0	0	0	3	0	1	1	4	1
hEDT_00072273	0	2	1	0	0	0	5	3	4	2	4	4
hEDT_00065213	0	1	5	4	0	0	0	0	3	2	0	0
hEDT_00090453	0	1	0	1	0	0	11	7	1	2	0	0
hEDT_00071730	0	1	0	0	0	0	32	32	0	0	0	1
hEDT_00094147	0	1	0	0	0	0	1	1	0	0	0	0
hEDT_00057656	0	1	0	0	0	0	2	7	0	1	0	0
hEDT_00083342	0	1	2	1	0	0	4	1	0	1	1	0
hEDT_00050616	0	1	1	0	0	0	7	3	0	0	0	0
hEDT_00043616	0	1	0	4	0	0	12	8	3	2	2	3
hEDT_00000220	0	1	1	2	0	0	0	0	0	0	0	2
hEDT_00086830	0	1	2	1	0	0	3	1	0	0	1	1
hEDT_00071344	0	1	1	0	0	0	4	3	0	1	0	0
hEDT_00081679	0	1	0	0	0	0	4	5	1	2	1	0
hEDT_00048238	0	1	0	1	0	0	0	0	0	1	0	0
hEDT_00076734	0	1	1	3	0	0	2	1	1	2	0	1
hEDT_00039028	0	1	8	1	0	0	7	6	5	2	6	8
hEDT_00007630	0	1	0	0	0	0	3	1	1	0	3	0
hEDT_00018300	0	1	0	1	0	0	6	4	3	1	0	0
hEDT_00054762	0	1	1	1	0	0	0	0	0	0	0	2
hEDT_00069632	0	1	0	0	0	0	4	7	2	0	0	0
hEDT_00005335	0	1	2	3	0	0	5	1	1	0	1	1
hEDT_00095109	0	1	0	1	0	0	0	0	0	0	0	0
hEDT_00078335	0	1	0	2	0	0	14	8	0	0	1	7
hEDT_00005129	0	1	0	0	0	0	3	2	0	0	1	2
hEDT_00042793	0	1	2	2	0	0	11	8	2	1	3	2
hEDT_00077385	0	1	1	0	0	0	1	1	0	0	1	0
hEDT_00076157	0	1	2	1	0	0	1	6	2	1	5	3
hEDT_00022463	0	1	0	2	0	0	4	0	0	2	3	1
hEDT_00065955	0	1	1	4	0	0	5	17	4	0	1	2
hEDT_00059847	0	1	0	0	0	0	2	3	0	0	1	3
hEDT_00000562	0	1	4	1	0	0	8	7	2	7	3	5
hEDT_00078909	0	1	1	3	0	0	7	6	0	0	3	3
hEDT_00006994	0	1	2	2	0	0	4	11	1	0	1	6
hEDT_00029257	0	1	1	2	0	0	0	1	2	2	0	0
hEDT_00011244	0	1	2	0	0	0	4	0	2	0	0	1
hEDT_00070887	0	1	6	0	0	0	38	43	1	1	2	6
hEDT_00000650	0	1	1	1	0	0	0	0	0	1	1	0
hEDT_00063057	0	1	2	2	0	0	2	0	2	7	1	1
hEDT_00009013	0	1	1	0	0	0	3	3	1	0	2	1
hEDT_00089491	0	1	1	3	0	0	6	10	2	1	6	4
hEDT_00085386	0	1	0	0	0	0	2	1	0	0	0	1
hEDT_00068885	0	1	0	0	0	0	9	5	0	1	0	2
hEDT_00056820	0	1	2	0	0	0	1	1	2	2	0	0
hEDT_00005712	0	1	0	2	0	0	3	1	0	1	2	3
hEDT_00024362	0	1	4	9	0	0	0	0	0	0	0	0
hEDT_00040358	0	1	0	2	0	0	3	1	2	0	1	0
hEDT_00024359	0	2	6	6	0	0	0	0	0	0	0	0
hEDT_00039399	0	1	1	2	0	0	2	0	0	1	2	3
hEDT_00017103	0	1	0	0	0	0	2	1	0	0	0	2
hEDT_00024327	0	1	1	1	0	0	4	3	0	1	1	1
hEDT_00045514	0	1	1	0	0	0	3	1	0	0	0	0
hEDT_00069098	0	1	2	1	0	0	4	11	0	0	0	1
hEDT_00062854	0	1	1	0	0	0	1	0	1	1	0	0
hEDT_00056451	0	1	0	0	0	0	5	6	0	1	1	2
hEDT_00056594	0	1	0	0	0	0	11	10	0	0	0	1
hEDT_00008198	0	1	0	2	0	0	2	2	1	0	0	0
hEDT_00057858	0	1	0	0	0	0	4	3	1	0	0	1
hEDT_00050147	0	1	1	0	0	0	6	5	0	0	4	2
hEDT_00010337	0	1	0	0	0	0	0	0	0	0	0	0
hEDT_00041012	0	1	1	1	0	0	1	3	0	0	3	1
hEDT_00005402	0	1	2	1	0	0	7	3	0	3	2	3
hEDT_00021272	0	1	0	1	0	0	0	1	1	0	3	2
hEDT_00094517	0	1	0	0	0	0	3	2	0	1	0	1
hEDT_00038814	0	1	1	0	0	0	1	0	0	1	0	0
hEDT_00096527	0	1	0	0	0	0	0	0	0	0	1	0
hEDT_00069861	0	1	0	0	0	0	2	2	0	0	0	0
hEDT_00033341	0	1	1	3	0	0	2	1	0	0	0	0
hEDT_00093729	0	1	0	2	0	0	8	15	0	0	19	17
hEDT_00079209	0	1	1	0	0	0	0	0	0	2	0	0
hEDT_00029976	0	1	2	4	0	0	0	2	0	0	0	1
hEDT_00046634	0	1	0	1	0	0	6	3	0	0	2	2
hEDT_00055451	0	1	0	0	0	0	5	2	0	1	0	2
hEDT_00034724	0	1	0	3	0	0	2	1	1	2	0	2
hEDT_00075734	0	1	0	0	0	0	1	2	0	0	1	0
hEDT_00024801	0	1	0	1	0	0	6	6	0	0	3	3
hEDT_00069434	0	1	0	0	0	0	4	2	0	0	0	0
hEDT_00053296	0	1	0	1	0	0	2	0	0	0	0	2
hEDT_00005256	0	1	3	0	0	0	5	9	0	0	3	1
hEDT_00025238	0	1	0	0	0	0	4	0	0	1	1	1
hEDT_00032766	0	1	4	0	0	0	1	0	2	0	0	0
hEDT_00058665	0	1	3	1	0	0	3	3	0	1	0	0
hEDT_00093731	0	1	0	0	0	0	2	2	0	0	1	0
hEDT_00067068	0	1	3	1	0	0	4	1	1	0	2	0
hEDT_00058781	0	1	5	6	0	0	3	4	1	1	0	1
hEDT_00078062	0	1	1	2	0	0	12	6	1	1	3	3
hEDT_00061619	0	1	0	0	0	0	1	0	1	0	0	0
hEDT_00040921	0	1	1	3	0	0	5	7	2	0	4	5
hEDT_00010819	0	2	1	2	0	0	4	6	4	7	3	0
hEDT_00003493	0	1	1	2	0	0	6	3	4	1	1	1
hEDT_00090460	0	1	0	0	0	0	4	5	0	0	6	1
hEDT_00086298	0	1	0	0	0	0	2	2	0	0	0	0
hEDT_00080213	0	1	0	0	0	0	1	2	2	0	3	1
hEDT_00063995	0	1	0	1	0	0	1	2	0	0	0	1
hEDT_00070584	0	1	4	1	0	0	1	0	5	5	0	0
hEDT_00034260	0	1	0	0	0	0	0	0	1	4	0	2
hEDT_00040880	0	1	2	1	0	0	8	5	1	3	5	6
hEDT_00076172	0	1	3	1	0	0	5	1	0	1	4	10
hEDT_00086260	0	2	0	4	0	0	2	1	1	1	0	0
hEDT_00008937	0	1	1	1	0	0	16	17	0	1	2	1
hEDT_00086409	0	1	0	0	0	0	4	6	0	2	0	0
hEDT_00040464	0	1	1	3	0	0	4	0	4	5	2	0
hEDT_00007383	0	1	0	2	0	0	11	4	0	0	1	1
hEDT_00077095	0	1	0	1	0	0	14	10	1	0	1	2
hEDT_00050378	0	1	0	0	0	0	2	1	2	0	2	1
hEDT_00038206	0	1	0	1	0	0	1	0	1	0	0	1
hEDT_00036187	0	1	1	2	0	0	3	1	3	3	1	0
hEDT_00086710	0	1	0	1	0	0	7	8	0	2	3	3
hEDT_00084455	0	1	2	0	0	0	0	1	3	3	2	1
hEDT_00022455	0	1	0	0	0	0	1	0	0	0	2	1
hEDT_00077315	0	2	1	0	0	0	29	26	1	3	3	3
hEDT_00004608	0	1	1	0	0	0	1	0	2	0	0	0
hEDT_00071743	0	1	0	0	0	0	3	3	0	0	2	1
hEDT_00095754	0	1	2	0	0	0	1	1	8	17	2	1
hEDT_00022198	0	1	3	0	0	0	4	7	1	0	3	4
hEDT_00024141	0	1	1	0	0	0	4	1	0	0	0	0
hEDT_00050992	0	1	1	0	0	0	2	2	1	0	1	0
hEDT_00027186	0	1	0	0	0	0	0	0	2	0	1	1
hEDT_00019793	0	1	7	0	0	0	5	4	0	1	1	1
hEDT_00091474	0	1	2	0	0	0	2	1	2	1	1	0
hEDT_00067838	0	1	2	0	0	0	1	2	0	0	1	1
hEDT_00080265	0	1	0	0	0	0	2	0	2	2	2	1
hEDT_00073840	0	1	0	4	0	0	16	8	3	4	13	10
hEDT_00005382	0	1	1	0	0	0	0	0	1	0	4	2
hEDT_00078164	0	1	0	1	0	0	5	2	0	0	0	1
hEDT_00030282	0	2	0	0	0	0	15	10	1	1	4	4
hEDT_00081542	0	1	2	1	0	0	2	3	0	2	5	4
hEDT_00042085	0	1	0	2	0	0	5	2	2	0	1	0
hEDT_00055794	0	1	0	0	0	0	4	0	0	0	0	2
hEDT_00078142	0	1	1	1	0	0	3	2	3	0	1	1
hEDT_00046646	0	1	1	0	0	0	0	1	0	0	0	1
hEDT_00054326	0	1	0	0	0	0	1	1	2	1	0	0
hEDT_00010705	0	3	2	4	0	0	2	2	4	0	1	0
hEDT_00016508	0	1	0	1	0	0	0	0	0	0	1	0
hEDT_00028574	0	1	0	2	0	0	6	7	0	0	1	1
hEDT_00019504	0	1	1	1	0	0	8	4	0	0	2	0
hEDT_00046431	0	1	0	1	0	0	2	0	2	0	0	0
hEDT_00055274	0	1	0	0	0	0	10	10	0	0	4	1
hEDT_00096524	0	1	0	0	0	0	7	8	0	0	1	2
hEDT_00071657	0	1	0	0	0	0	1	1	0	0	1	2
hEDT_00024094	0	2	3	2	0	0	8	4	2	1	4	5
hEDT_00057243	0	1	1	2	0	0	9	5	1	0	2	2
hEDT_00016790	0	1	0	0	0	0	0	0	0	1	1	1
hEDT_00081039	0	1	0	0	0	0	1	2	0	0	1	0
hEDT_00036265	0	1	1	4	0	0	2	8	1	1	0	1
hEDT_00078378	0	3	3	2	0	0	0	5	0	0	3	3
hEDT_00001297	0	1	0	3	0	0	0	1	3	4	1	0
hEDT_00026635	0	1	1	0	0	0	0	0	0	0	0	0
hEDT_00098330	0	1	0	1	0	0	11	10	0	3	5	1
hEDT_00087880	0	2	6	0	0	0	8	5	2	2	5	5
hEDT_00029850	0	1	2	3	0	0	9	6	3	0	6	4
hEDT_00049662	0	1	0	0	0	0	1	1	0	0	0	1
hEDT_00032700	0	1	0	1	0	0	0	0	0	0	0	0
hEDT_00081309	0	1	1	0	0	0	11	11	2	1	3	3
hEDT_00080378	0	1	6	1	0	0	3	7	1	1	0	3
hEDT_00051904	0	2	6	0	0	0	22	23	0	3	5	8
hEDT_00090800	0	1	3	7	0	0	3	3	8	9	7	8
hEDT_00039274	0	1	4	1	0	0	6	6	1	2	1	0
hEDT_00011994	0	1	2	1	0	0	2	0	0	1	8	13
hEDT_00032430	0	1	2	3	0	0	7	3	0	2	1	3
hEDT_00052656	0	2	6	3	0	0	5	3	1	0	0	2
hEDT_00016474	0	1	0	0	0	0	5	1	0	0	1	1
hEDT_00051668	0	1	4	0	0	0	12	13	2	3	1	3
hEDT_00027131	0	1	0	1	0	0	6	2	1	1	2	3
hEDT_00012963	0	1	0	1	0	0	3	6	0	0	1	1
hEDT_00063052	0	1	1	1	0	0	1	2	1	1	1	1
hEDT_00025080	0	1	3	2	0	0	2	1	0	1	140	119
hEDT_00096720	0	1	2	2	0	0	1	0	0	0	1	1
hEDT_00096825	0	1	0	0	0	0	0	2	0	1	2	0
hEDT_00011460	0	1	0	1	0	0	1	2	2	3	1	2
hEDT_00035933	0	1	1	0	0	0	2	2	1	0	4	3
hEDT_00033348	0	1	2	0	0	0	1	3	1	1	4	0
hEDT_00093119	0	1	0	0	0	0	5	6	0	0	1	5
hEDT_00061274	0	1	2	2	0	0	4	3	0	0	3	4
hEDT_00031848	0	1	0	0	0	0	1	5	0	0	0	0
hEDT_00003611	0	1	3	2	0	0	2	0	0	2	0	1
hEDT_00032166	0	2	5	4	0	0	14	12	1	1	2	3
hEDT_00050392	0	1	2	0	0	0	6	4	0	0	0	1
hEDT_00051493	0	1	0	0	0	0	1	3	0	0	0	1
hEDT_00032689	0	1	0	2	0	0	1	0	0	0	0	0
hEDT_00050997	0	1	2	1	0	0	7	4	3	4	3	1
hEDT_00092948	0	1	0	0	0	0	2	3	0	0	2	1
hEDT_00081271	0	1	0	0	0	0	2	3	1	0	0	0
hEDT_00063718	0	1	1	0	0	0	0	2	0	0	0	2
hEDT_00030421	0	1	0	2	0	0	3	3	4	3	5	2
hEDT_00037248	0	1	0	3	0	0	2	5	5	3	2	2
hEDT_00023068	0	1	0	0	0	0	2	5	0	0	0	1
hEDT_00064789	0	3	5	2	0	0	30	27	2	3	8	11
hEDT_00023613	0	1	0	0	0	0	1	1	0	0	0	0
hEDT_00077409	0	1	0	0	0	0	1	2	0	0	0	1
hEDT_00030082	0	2	1	2	0	0	5	11	1	1	3	2
hEDT_00009440	0	1	1	2	0	0	5	1	1	0	8	10
hEDT_00085852	0	1	0	0	0	0	0	2	0	0	0	0
hEDT_00092913	0	1	0	1	0	0	2	4	0	0	3	2
hEDT_00093478	0	1	0	0	0	0	3	2	0	0	0	0
hEDT_00018768	0	1	0	0	0	0	6	1	1	0	1	0
hEDT_00073598	0	1	3	1	0	0	8	2	0	0	2	3
hEDT_00034338	0	1	2	3	0	0	2	1	7	5	7	6
hEDT_00063480	0	1	0	0	0	0	0	0	0	0	0	1
hEDT_00022760	0	1	1	0	0	0	2	7	0	0	2	0
hEDT_00033179	0	1	1	1	0	0	0	0	0	0	0	0
hEDT_00068146	0	1	1	1	0	0	2	1	0	0	0	1
hEDT_00087216	0	1	0	0	0	0	1	4	0	0	1	3
hEDT_00042969	0	1	1	1	0	0	3	7	0	0	0	0
hEDT_00057846	0	1	0	2	0	0	7	5	0	5	1	1
hEDT_00041928	0	1	1	1	0	0	3	0	1	0	0	0
hEDT_00071809	0	1	0	0	0	0	5	4	2	0	2	3
hEDT_00018284	0	2	5	0	0	0	18	12	1	0	0	0
hEDT_00060575	0	1	2	0	0	0	1	2	0	0	0	0
hEDT_00082088	0	1	0	0	0	0	1	2	0	0	0	3
hEDT_00018895	0	1	0	0	0	0	1	6	0	0	0	0
hEDT_00046595	0	1	2	4	0	0	0	2	0	1	1	2
hEDT_00038501	0	1	2	0	0	0	1	3	0	0	0	0
hEDT_00076274	0	1	2	4	0	0	11	10	6	0	5	0
hEDT_00034457	0	1	0	3	0	0	4	0	2	4	4	2
hEDT_00086138	0	1	0	0	0	0	1	1	0	0	0	0
hEDT_00007318	0	1	0	0	0	0	0	1	0	0	0	0
hEDT_00042781	0	1	0	0	0	0	6	2	0	0	0	0
hEDT_00042829	0	1	3	0	0	0	3	2	0	1	1	0
hEDT_00076017	0	2	2	0	0	0	3	0	1	0	0	3
hEDT_00021108	0	1	0	1	0	0	2	2	2	0	0	2
hEDT_00018514	0	1	0	0	0	0	0	2	0	0	0	0
hEDT_00066298	0	1	0	0	0	0	16	18	2	1	1	1
hEDT_00036023	0	1	0	0	0	0	1	2	0	0	2	0
hEDT_00076193	0	1	1	2	0	0	6	4	0	3	2	0
hEDT_00004969	0	1	5	4	0	0	6	4	3	3	4	2
hEDT_00012386	0	1	1	3	0	0	18	11	3	1	0	3
hEDT_00042476	0	1	0	1	0	0	0	3	2	0	0	1
hEDT_00079884	0	1	3	0	0	0	2	2	0	0	5	12
hEDT_00072198	0	2	2	0	0	0	13	12	1	2	1	5
hEDT_00092492	0	1	0	1	0	0	28	30	34	23	71	51
hEDT_00036682	0	1	1	0	0	0	7	9	1	1	3	1
hEDT_00063370	0	1	2	0	0	0	1	2	0	0	2	1
hEDT_00049188	0	1	0	0	0	0	0	0	0	0	0	0
hEDT_00016827	0	1	0	0	0	0	10	13	2	1	2	0
hEDT_00069653	0	1	5	2	0	0	22	14	2	0	7	7
hEDT_00060239	0	1	1	1	0	0	1	1	0	0	1	0
hEDT_00049777	0	1	0	0	0	0	0	0	0	0	2	0
hEDT_00082060	0	2	2	2	0	0	4	5	11	7	1	1
hEDT_00010939	0	1	3	2	0	0	5	8	0	3	4	3
hEDT_00088662	0	2	5	0	0	0	4	7	2	5	4	6
hEDT_00035846	0	1	2	2	0	0	4	2	0	0	4	2
hEDT_00026827	0	1	2	6	0	0	3	6	1	0	2	4
hEDT_00059752	0	1	8	5	0	0	17	14	0	0	0	2
hEDT_00080850	0	1	0	0	0	0	1	2	0	0	3	0
hEDT_00029784	0	1	2	3	0	0	3	6	0	0	1	2
hEDT_00000526	0	2	11	3	0	0	26	29	0	0	6	4
hEDT_00027433	0	1	0	0	0	0	0	1	0	0	1	2
hEDT_00087586	0	1	1	4	0	0	2	2	2	0	1	1
hEDT_00006164	0	1	1	0	0	0	3	2	0	1	5	0
hEDT_00081246	0	1	0	0	0	0	2	2	0	0	0	0
hEDT_00024258	0	1	4	4	0	0	3	1	0	1	0	0
hEDT_00074487	0	1	1	2	0	0	21	21	4	4	5	5
hEDT_00012561	0	1	0	2	0	0	4	7	0	3	1	2
hEDT_00058392	0	1	10	2	0	0	12	8	1	2	20	21
hEDT_00053378	0	1	1	0	0	0	0	1	0	1	0	0
hEDT_00002966	0	2	0	1	0	0	1	1	1	1	0	0
hEDT_00088890	0	1	0	0	0	0	3	4	1	2	1	0
hEDT_00071115	0	1	0	1	0	0	9	1	1	2	2	0
hEDT_00049994	0	1	0	0	0	0	1	0	0	0	0	0
hEDT_00013232	0	1	0	0	0	0	9	5	1	0	0	1
hEDT_00045061	0	1	5	3	0	0	6	5	3	3	4	4
hEDT_00073215	0	1	0	0	0	0	11	8	0	0	1	1
hEDT_00005074	0	1	2	2	0	0	0	0	0	3	1	0
hEDT_00069204	0	1	0	0	0	0	0	1	0	0	0	0
hEDT_00073935	0	1	0	1	0	0	1	0	0	0	0	1
hEDT_00023760	0	1	1	0	0	0	7	2	0	0	0	3
hEDT_00008372	0	2	1	1	0	0	7	5	1	0	1	3
hEDT_00076343	0	1	1	2	0	0	10	7	0	0	0	0
hEDT_00057501	0	1	0	0	0	0	8	2	0	0	0	0
hEDT_00064580	0	1	2	0	0	0	6	4	1	0	5	3
hEDT_00098255	0	1	0	0	0	0	8	7	0	0	0	0
hEDT_00047364	0	1	2	3	0	0	4	7	2	4	1	1
hEDT_00024945	0	1	0	0	0	0	7	8	0	1	5	4
hEDT_00041632	0	1	0	0	0	0	3	2	1	0	0	0
hEDT_00033747	0	1	1	0	0	0	1	1	0	0	1	1
hEDT_00083602	0	1	0	4	0	0	2	1	0	0	0	1
hEDT_00005929	0	1	0	0	0	0	2	1	0	0	5	2
hEDT_00042920	0	1	0	0	0	0	0	2	0	0	0	0
hEDT_00041776	0	1	1	1	0	0	5	4	1	3	1	0
hEDT_00074663	0	1	2	2	0	0	26	35	1	1	4	1
hEDT_00067371	0	1	0	0	0	0	0	0	0	0	2	0
hEDT_00045331	0	1	3	2	0	0	2	0	1	3	0	0
hEDT_00077572	0	1	0	1	0	0	0	0	0	0	0	0
hEDT_00083493	0	1	0	1	0	0	2	4	4	2	0	2
hEDT_00012603	0	1	2	1	0	0	3	1	1	1	0	0
hEDT_00004890	0	1	1	0	0	0	3	2	1	2	0	0
hEDT_00058322	0	1	2	0	0	0	2	1	0	0	1	0
hEDT_00029296	0	1	1	0	0	0	2	0	0	0	0	1
hEDT_00026277	0	1	1	0	0	0	2	5	2	0	6	9
hEDT_00085142	0	1	0	0	0	0	0	0	0	0	0	1
hEDT_00017924	0	1	0	0	0	0	5	8	0	0	0	0
hEDT_00017162	0	1	1	1	0	0	3	8	0	2	1	2
hEDT_00000310	0	1	1	2	0	0	0	1	0	1	1	0
hEDT_00092056	0	1	0	0	0	0	0	0	1	1	0	0
hEDT_00058123	0	1	2	2	0	0	17	13	2	2	4	7
hEDT_00071008	0	1	3	3	0	0	2	0	0	0	0	0
hEDT_00084405	0	1	4	1	0	0	7	6	0	2	3	1
hEDT_00011504	0	1	0	0	0	0	2	4	0	0	2	3
hEDT_00017404	0	1	0	0	0	0	1	1	0	1	0	0
hEDT_00029756	0	1	0	0	0	0	0	1	0	0	0	0
hEDT_00052956	0	1	2	3	0	0	28	20	39	23	18	18
hEDT_00023720	0	1	3	0	0	0	8	4	1	2	1	3
hEDT_00032061	0	1	0	0	0	0	4	2	0	0	1	1
hEDT_00019299	0	1	1	4	0	0	9	3	1	1	0	2
hEDT_00026355	0	2	6	2	0	0	53	38	3	1	36	18
hEDT_00032094	0	1	0	0	0	0	2	3	0	0	0	1
hEDT_00010409	0	1	4	0	0	0	6	5	0	1	0	3
hEDT_00082969	0	1	2	3	0	0	1	3	1	3	2	1
hEDT_00033661	0	1	1	3	0	0	2	0	2	0	1	0
hEDT_00026870	0	1	0	0	0	0	0	1	0	1	1	0
hEDT_00018436	0	1	0	1	0	0	8	6	1	0	1	0
hEDT_00011730	0	1	1	0	0	0	8	3	0	0	2	2
hEDT_00080949	0	1	1	0	0	0	1	1	0	0	2	1
hEDT_00016217	0	1	0	0	0	0	1	1	1	0	0	0
hEDT_00012452	0	1	1	0	0	0	5	2	0	0	2	0
hEDT_00060453	0	1	1	0	0	0	4	5	1	0	1	1
hEDT_00062901	0	1	1	0	0	0	0	2	1	2	0	3
hEDT_00041395	0	1	0	0	0	0	0	0	0	1	1	2
hEDT_00086870	0	1	0	0	0	0	0	2	0	0	0	0
hEDT_00046977	0	1	1	2	0	0	0	1	0	0	0	0
hEDT_00051947	0	1	0	2	0	0	6	4	0	0	0	0
hEDT_00025146	0	1	1	0	0	0	4	3	1	1	3	3
hEDT_00060031	0	1	3	4	0	0	5	6	1	0	1	0
hEDT_00052750	0	1	1	2	0	0	12	12	0	0	1	1
hEDT_00023489	0	1	0	0	0	0	1	0	0	0	0	0
hEDT_00071127	0	1	0	1	0	0	1	3	1	1	1	0
hEDT_00069100	0	2	0	1	0	0	12	8	0	0	2	0
hEDT_00038480	0	1	2	3	0	0	6	4	1	1	2	2
hEDT_00053879	0	1	0	0	0	0	1	2	1	1	0	0
hEDT_00083386	0	1	0	1	0	0	1	2	0	0	1	2
hEDT_00017055	0	1	0	0	0	0	0	2	3	4	2	0
hEDT_00086602	0	1	1	0	0	0	4	2	1	0	3	1
hEDT_00061305	0	1	2	2	0	0	8	4	2	0	1	1
hEDT_00080618	0	1	0	1	0	0	18	6	0	0	6	5
hEDT_00097733	0	1	0	0	0	0	14	6	0	2	1	0
hEDT_00023393	0	1	0	1	0	0	24	24	0	2	2	6
hEDT_00002431	0	1	1	0	0	0	0	1	2	1	1	0
hEDT_00059557	0	1	0	2	0	0	1	1	1	0	1	2
hEDT_00036729	0	1	0	0	0	0	3	1	0	1	2	0
hEDT_00060471	0	1	1	0	0	0	7	4	1	1	4	3
hEDT_00049292	0	1	0	0	0	0	0	0	0	0	0	2
hEDT_00006253	0	2	1	1	0	0	16	6	1	0	3	1
hEDT_00084964	0	1	2	0	0	0	0	0	2	3	5	2
hEDT_00059897	0	1	0	0	0	0	3	6	0	1	1	1
hEDT_00079605	0	1	1	0	0	0	3	2	0	1	0	0
hEDT_00064351	0	1	2	2	0	0	5	3	2	0	3	4
hEDT_00021328	0	1	1	0	0	0	1	2	0	1	0	0
hEDT_00047239	0	1	1	2	0	0	3	5	1	1	0	0
hEDT_00069913	0	1	0	3	0	0	0	1	0	2	1	1
hEDT_00094440	0	1	5	2	0	0	18	20	2	2	5	9
hEDT_00065715	0	1	3	1	0	0	1	0	2	0	3	2
hEDT_00032080	0	1	0	0	0	0	3	1	1	0	0	0
hEDT_00045878	0	2	0	3	0	0	2	3	1	0	1	2
hEDT_00057922	0	1	3	4	0	0	0	1	0	0	1	1
hEDT_00012773	0	1	2	0	0	0	2	2	0	0	0	1
hEDT_00047999	0	1	0	2	0	0	0	0	0	3	0	0
hEDT_00036951	0	1	0	0	0	0	0	1	0	0	0	0
hEDT_00068635	0	1	1	1	0	0	4	2	1	0	1	0
hEDT_00031147	0	1	0	1	0	0	3	2	1	1	1	3
hEDT_00022063	0	1	0	1	0	0	0	0	0	1	1	0
hEDT_00086009	0	1	0	0	0	0	2	3	3	4	2	1
hEDT_00010407	0	1	1	3	0	0	1	0	1	0	0	0
hEDT_00037478	0	1	2	3	0	0	5	3	0	0	11	13
hEDT_00044259	0	2	0	0	0	0	5	6	0	0	1	1
hEDT_00076291	0	1	0	0	0	0	3	2	0	1	1	0
hEDT_00002336	0	1	4	5	0	0	16	17	3	0	1	4
hEDT_00074841	0	1	2	2	0	0	4	4	3	1	2	2
hEDT_00084986	0	1	3	0	0	0	8	6	0	2	2	5
hEDT_00077103	0	1	0	0	0	0	5	2	1	0	0	0
hEDT_00057632	0	1	0	1	0	0	5	5	1	1	0	1
hEDT_00090387	0	1	1	1	0	0	5	10	0	1	1	0
hEDT_00087277	0	1	1	2	0	0	5	5	0	0	0	0
hEDT_00002522	0	1	1	2	0	0	1	0	0	0	0	0
hEDT_00072803	0	1	0	0	0	0	4	0	0	0	1	1
hEDT_00002955	0	1	0	1	0	0	22	33	2	0	1	5
hEDT_00027814	0	1	0	0	0	0	3	1	0	0	0	1
hEDT_00038099	0	1	0	3	0	0	0	1	5	9	2	1
hEDT_00051290	0	1	1	0	0	0	3	1	0	0	1	0
hEDT_00061111	0	1	0	0	0	0	8	3	1	0	1	1
hEDT_00019979	0	1	15	4	0	0	23	13	6	3	17	16
hEDT_00068354	0	1	1	2	0	0	5	2	0	2	2	3
hEDT_00010050	0	1	3	6	0	0	6	3	5	0	2	3
hEDT_00045833	0	1	3	3	0	0	7	11	0	0	1	2
hEDT_00090478	0	1	0	0	0	0	4	4	0	1	1	0
hEDT_00073441	0	1	0	0	0	0	2	2	0	0	0	2
hEDT_00035587	0	1	0	1	0	0	2	2	0	0	1	2
hEDT_00013661	0	1	1	0	0	0	13	16	0	0	2	2
hEDT_00065012	0	2	3	7	0	0	7	11	5	1	1	5
hEDT_00062329	0	1	4	2	0	0	0	0	0	1	0	0
hEDT_00056068	0	1	0	0	0	0	2	3	0	0	2	3
hEDT_00082666	0	1	1	3	0	0	2	2	0	0	0	1
hEDT_00024934	0	1	0	0	0	0	13	21	0	0	10	9
hEDT_00083326	0	1	3	4	0	0	15	4	2	2	4	5
hEDT_00095966	0	1	1	1	0	0	0	0	2	1	0	0
hEDT_00046654	0	2	2	2	0	0	5	5	2	0	0	0
hEDT_00005620	0	1	0	0	0	0	1	0	0	2	2	0
hEDT_00075420	0	1	0	0	0	0	0	2	1	0	2	1
hEDT_00081112	0	1	0	1	0	0	2	0	0	0	0	0
hEDT_00069283	0	1	0	4	0	0	2	0	0	1	0	0
hEDT_00020536	0	1	0	1	0	0	0	0	0	1	0	1
hEDT_00065339	0	1	3	5	0	0	7	7	0	1	1	1
hEDT_00009845	0	2	1	3	0	0	5	1	3	0	2	7
hEDT_00077230	0	1	0	0	0	0	6	4	2	1	1	1
hEDT_00097738	0	1	1	0	0	0	1	3	0	0	1	0
hEDT_00059330	0	1	2	0	0	0	1	0	2	0	0	0
hEDT_00092174	0	1	3	0	0	0	1	3	0	1	1	3
hEDT_00051818	0	1	2	0	0	0	1	1	1	0	0	0
hEDT_00004257	0	1	1	0	0	0	0	2	0	3	5	1
hEDT_00018731	0	1	1	1	0	0	8	7	0	1	3	1
hEDT_00097081	0	1	2	0	0	0	5	5	1	0	4	1
hEDT_00034447	0	1	1	0	0	0	3	5	0	2	2	0
hEDT_00052185	0	2	0	1	0	0	5	3	2	0	2	3
hEDT_00055728	0	1	1	1	0	0	8	14	0	0	7	4
hEDT_00041007	0	1	1	0	0	0	0	1	1	0	2	1
hEDT_00023772	0	1	0	0	0	0	1	2	0	0	0	0
hEDT_00011558	0	1	0	1	0	0	3	2	0	0	0	3
hEDT_00091164	0	1	3	8	0	0	5	3	0	0	3	1
hEDT_00061908	0	1	2	2	0	0	1	3	0	0	0	0
hEDT_00015123	0	1	3	0	0	0	0	0	0	0	0	0
hEDT_00047272	0	1	1	3	0	0	3	1	2	2	10	9
hEDT_00067341	0	1	0	0	0	0	3	0	0	0	3	1
hEDT_00089259	0	1	2	1	0	0	2	1	2	4	1	4
hEDT_00048523	0	2	1	1	0	0	1	1	1	3	1	2
hEDT_00027955	0	1	1	1	0	0	1	2	0	1	1	0
hEDT_00057542	0	1	1	1	0	0	7	8	0	0	2	2
hEDT_00015554	0	1	0	1	0	0	3	1	2	2	0	0
hEDT_00068027	0	1	3	3	0	0	8	7	1	0	1	4
hEDT_00072475	0	1	0	1	0	0	5	10	0	0	2	0
hEDT_00025480	0	1	1	0	0	0	2	5	0	0	2	0
hEDT_00096884	0	1	0	0	0	0	8	4	1	1	0	0
hEDT_00082077	0	1	0	0	0	0	4	2	0	0	0	1
hEDT_00058828	0	1	1	0	0	0	8	8	6	4	0	1
hEDT_00034600	0	1	0	1	0	0	7	7	2	6	2	2
hEDT_00057933	0	1	0	0	0	0	1	1	0	1	1	0
hEDT_00071331	0	1	0	2	0	0	1	1	3	6	1	0
hEDT_00030610	0	1	0	1	0	0	1	2	0	0	1	0
hEDT_00094159	0	1	0	0	0	0	5	5	0	0	0	0
hEDT_00030572	0	1	1	1	0	0	4	2	0	1	2	0
hEDT_00005491	0	1	0	2	0	0	2	0	0	0	1	2
hEDT_00074882	0	1	2	5	0	0	9	7	2	2	1	3
hEDT_00018708	0	1	1	0	0	0	2	1	0	0	1	0
hEDT_00071143	0	1	1	1	0	0	2	1	2	3	1	0
hEDT_00071670	0	1	0	2	0	0	14	11	0	1	2	2
hEDT_00064510	0	1	4	2	0	0	3	4	0	0	8	4
hEDT_00095867	0	1	0	0	0	0	1	0	0	1	0	0
hEDT_00042728	0	1	0	0	0	0	3	1	0	0	0	0
hEDT_00044065	0	2	0	0	0	0	2	3	1	0	3	2
hEDT_00077054	0	1	0	0	0	0	2	0	2	0	0	2
hEDT_00031380	0	2	1	1	0	0	13	6	0	0	6	3
hEDT_00095995	0	1	2	2	0	0	6	5	1	2	0	0
hEDT_00026437	0	1	3	1	0	0	0	2	1	1	1	1
hEDT_00004394	0	2	2	2	0	0	9	7	0	1	3	3
hEDT_00084179	0	1	0	0	0	0	0	0	0	1	0	0
hEDT_00069707	0	1	0	1	0	0	4	13	0	0	2	1
hEDT_00029953	0	1	3	1	0	0	0	0	0	0	0	0
hEDT_00014074	0	1	1	3	0	0	5	3	0	1	2	0
hEDT_00008295	0	1	3	0	0	0	3	0	1	1	0	0
hEDT_00081099	0	1	0	0	0	0	5	4	0	0	2	2
hEDT_00068717	0	1	0	2	0	0	5	3	2	2	2	1
hEDT_00073945	0	1	5	1	0	0	22	10	3	4	0	2
hEDT_00089713	0	1	0	1	0	0	3	5	1	0	2	1
hEDT_00012467	0	1	0	0	0	0	0	1	2	0	1	0
hEDT_00083430	0	1	3	3	0	0	2	3	2	1	7	1
hEDT_00049626	0	1	0	0	0	0	1	0	1	0	0	2
hEDT_00095687	0	1	2	2	0	0	0	0	1	2	1	0
hEDT_00008408	0	1	0	1	0	0	1	4	0	1	1	0
hEDT_00007578	0	1	0	3	0	0	3	2	1	0	0	0
hEDT_00055171	0	1	0	1	0	0	1	1	0	0	2	2
hEDT_00048468	0	1	1	0	0	0	1	0	1	2	0	0
hEDT_00026817	0	1	0	0	0	0	0	0	0	0	2	1
hEDT_00069113	0	1	0	0	0	0	8	6	0	0	3	1
hEDT_00075137	0	1	0	1	0	0	2	3	0	2	1	1
hEDT_00001413	0	2	2	1	0	0	14	9	1	0	2	1
hEDT_00004328	0	1	2	1	0	0	22	24	16	19	1	0
hEDT_00046996	0	1	5	3	0	0	4	4	3	2	55	57
hEDT_00062991	0	1	0	0	0	0	1	2	3	1	0	2
hEDT_00023359	0	1	0	1	0	0	3	2	0	0	2	2
hEDT_00087596	0	1	6	4	0	0	40	47	4	3	8	8
hEDT_00074030	0	1	1	0	0	0	1	1	0	0	0	0
hEDT_00087373	0	1	0	1	0	0	2	1	0	1	4	1
hEDT_00012983	0	1	0	0	0	0	4	1	1	1	1	1
hEDT_00041411	0	1	2	0	0	0	1	2	2	1	1	1
hEDT_00033392	0	2	1	0	0	0	2	0	0	0	0	0
hEDT_00077120	0	1	0	1	0	0	2	4	0	0	1	2
hEDT_00010664	0	1	5	5	0	0	6	1	1	2	7	7
hEDT_00057539	0	1	0	0	0	0	1	2	0	0	0	0
hEDT_00040314	0	1	0	0	0	0	3	2	1	1	1	1
hEDT_00075878	0	1	0	1	0	0	2	5	2	1	1	3
hEDT_00076780	0	1	0	1	0	0	8	6	1	0	0	0
hEDT_00085496	0	1	1	0	0	0	3	1	14	10	4	6
hEDT_00004488	0	1	0	1	0	0	1	0	0	1	2	0
hEDT_00031058	0	1	1	0	0	0	1	4	0	0	0	2
hEDT_00032303	0	1	1	0	0	0	6	3	0	0	0	0
hEDT_00055854	0	1	2	0	0	0	2	1	0	0	0	2
hEDT_00067149	0	1	0	0	0	0	0	0	2	0	7	2
hEDT_00048786	0	1	4	1	0	0	2	1	1	0	0	2
hEDT_00017534	0	1	1	0	0	0	10	13	0	0	1	1
hEDT_00037050	0	1	0	0	0	0	0	1	0	0	0	0
hEDT_00037959	0	1	1	2	0	0	0	6	1	0	0	0
hEDT_00074439	0	1	5	0	0	0	97	97	0	1	24	31
hEDT_00090417	0	1	1	0	0	0	7	4	0	1	2	1
hEDT_00017000	0	1	0	1	0	0	0	0	1	0	1	1
hEDT_00095742	0	1	0	0	0	0	0	0	0	0	0	1
hEDT_00002039	0	1	3	1	0	0	6	9	2	1	2	5
hEDT_00083352	0	1	1	0	0	0	5	8	2	1	5	5
hEDT_00097926	0	1	0	1	0	0	2	2	0	0	0	0
hEDT_00015846	0	1	3	3	0	0	5	0	2	3	4	1
hEDT_00065646	0	1	5	2	0	0	3	3	0	0	0	0
hEDT_00021287	0	1	0	1	0	0	2	2	0	2	0	1
hEDT_00063942	0	1	0	1	0	0	5	2	2	0	1	2
hEDT_00067747	0	1	0	0	0	0	11	6	0	0	2	4
hEDT_00020353	0	1	2	2	0	0	14	14	0	0	1	2
hEDT_00055298	0	1	0	0	0	0	2	4	0	0	1	2
hEDT_00007923	0	1	0	0	0	0	5	0	0	1	0	0
hEDT_00029183	0	1	5	1	0	0	19	12	3	1	5	2
hEDT_00049535	0	1	0	0	0	0	3	8	0	0	1	2
hEDT_00080663	0	1	1	1	0	0	3	1	0	0	2	1
hEDT_00023062	0	2	1	0	0	0	3	4	0	0	2	3
hEDT_00064435	0	1	1	1	0	0	1	0	0	0	0	0
hEDT_00073506	0	1	3	1	0	0	0	2	1	1	2	1
hEDT_00011845	0	1	0	0	0	0	11	9	0	0	3	4
hEDT_00054381	0	1	1	0	0	0	12	12	1	3	1	2
hEDT_00019977	0	1	8	3	0	0	118	103	1	0	0	2
hEDT_00015910	0	1	0	1	0	0	2	0	2	1	0	0
hEDT_00082889	0	1	3	1	0	0	3	5	2	5	1	3
hEDT_00029140	0	1	2	1	0	0	8	5	0	0	0	1
hEDT_00087891	0	1	2	3	0	0	7	5	0	1	0	2
hEDT_00067557	0	1	0	0	0	0	0	1	0	0	2	1
hEDT_00042865	0	1	0	0	0	0	2	1	0	0	0	0
hEDT_00073323	0	1	1	0	0	0	5	2	1	0	0	3
hEDT_00052114	0	1	3	0	0	0	0	0	0	0	1	1
hEDT_00058826	0	1	1	1	0	0	3	2	22	22	2	2
hEDT_00006321	0	1	0	1	0	0	6	8	0	1	4	1
hEDT_00091426	0	1	3	11	0	0	5	6	1	0	4	3
hEDT_00060700	0	1	4	5	0	0	30	27	12	12	25	21
hEDT_00031348	0	1	0	1	0	0	6	3	0	0	2	0
hEDT_00037871	0	1	1	1	0	0	0	0	0	0	0	0
hEDT_00025573	0	1	0	0	0	0	0	2	0	1	1	1
hEDT_00006254	0	1	0	0	0	0	2	0	1	0	1	0
hEDT_00003375	0	1	1	0	0	0	1	1	0	0	0	0
hEDT_00055130	0	1	3	5	0	0	1	3	4	5	2	3
hEDT_00048009	0	1	0	0	0	0	1	0	1	0	0	0
hEDT_00004315	0	1	1	1	0	0	5	1	6	2	3	3
hEDT_00057189	0	1	1	0	0	0	12	17	0	1	0	0
hEDT_00056556	0	1	1	0	0	0	4	4	1	0	1	0
hEDT_00015938	0	1	0	1	0	0	1	3	3	1	1	1
hEDT_00037984	0	1	4	8	0	0	19	13	12	8	3	1
hEDT_00061007	0	1	0	0	0	0	3	2	5	4	5	0
hEDT_00062946	0	1	0	0	0	0	3	4	0	1	0	1
hEDT_00060522	0	1	1	0	0	0	5	4	4	0	0	1
hEDT_00090732	0	1	1	0	0	0	0	5	0	2	4	2
hEDT_00092556	0	1	0	2	0	0	3	8	2	0	1	0
hEDT_00017466	0	1	4	2	0	0	2	10	1	1	0	6
hEDT_00007296	0	2	1	1	0	0	7	3	1	4	2	1
hEDT_00074351	0	1	2	0	0	0	21	14	2	0	0	4
hEDT_00043749	0	1	1	0	0	0	5	5	3	0	1	1
hEDT_00042181	0	1	0	0	0	0	10	6	0	2	4	3
hEDT_00015689	0	1	0	1	0	0	1	0	2	0	0	0
hEDT_00037005	0	1	1	0	0	0	6	0	0	0	0	0
hEDT_00082906	0	1	0	1	0	0	1	0	0	0	0	1
hEDT_00016871	0	1	0	1	0	0	0	0	0	0	1	2
hEDT_00079455	0	1	1	0	0	0	1	1	0	1	1	0
hEDT_00065356	0	1	2	3	0	0	5	2	0	0	2	3
hEDT_00023889	0	1	0	0	0	0	5	0	1	0	0	0
hEDT_00008869	0	1	0	0	0	0	9	4	1	1	2	2
hEDT_00067230	0	1	1	1	0	0	1	0	0	0	2	0
hEDT_00018090	0	1	1	1	0	0	3	0	3	2	4	2
hEDT_00048540	0	2	1	0	0	0	5	3	3	8	3	3
hEDT_00014165	0	1	1	1	0	0	5	3	2	2	2	1
hEDT_00069838	0	1	0	1	0	0	0	3	1	0	0	1
hEDT_00038323	0	1	3	4	0	0	0	2	1	1	1	0
hEDT_00072303	0	1	2	0	0	0	6	2	2	0	3	1
hEDT_00009566	0	1	0	1	0	0	6	3	0	0	0	2
hEDT_00082423	0	1	3	0	0	0	7	4	0	0	2	1
hEDT_00034059	0	1	0	4	0	0	1	2	0	2	0	2
hEDT_00055291	0	1	0	0	0	0	3	2	0	0	1	2
hEDT_00072703	0	1	0	0	0	0	5	4	0	0	1	1
hEDT_00094902	0	1	2	2	0	0	0	0	6	3	0	0
hEDT_00009326	0	1	0	1	0	0	4	3	0	0	0	0
hEDT_00050359	0	1	0	0	0	0	10	10	0	0	1	0
hEDT_00008243	0	2	0	1	0	0	3	7	1	1	1	3
hEDT_00051631	0	1	3	1	0	0	14	11	2	0	10	2
hEDT_00018000	0	1	0	0	0	0	7	8	0	2	2	0
hEDT_00007024	0	1	0	2	0	0	4	5	0	3	1	1
hEDT_00027409	0	1	1	0	0	0	0	0	1	2	0	0
hEDT_00048632	0	1	1	0	0	0	2	2	3	3	3	0
hEDT_00043907	0	1	0	0	0	0	96	82	0	0	6	10
hEDT_00043103	0	1	2	2	0	0	4	6	2	2	4	2
hEDT_00007618	0	1	0	0	0	0	3	0	0	0	0	0
hEDT_00071151	0	1	1	3	0	0	0	1	2	0	0	0
hEDT_00077715	0	1	2	5	0	0	5	4	0	0	0	2
hEDT_00075239	0	1	0	0	0	0	0	3	0	2	1	0
hEDT_00002963	0	1	1	1	0	0	1	0	2	1	0	0
hEDT_00089902	0	2	2	1	0	0	4	5	0	0	0	0
hEDT_00077211	0	1	0	2	0	0	7	13	1	1	2	1
hEDT_00044795	0	1	3	0	0	0	5	0	0	0	0	0
hEDT_00094449	0	1	0	0	0	0	1	1	0	0	0	0
hEDT_00014600	0	1	3	3	0	0	2	1	3	1	2	2
hEDT_00042372	0	1	0	0	0	0	1	0	0	0	0	0
hEDT_00039655	0	1	0	1	0	0	0	0	1	1	1	0
hEDT_00092151	0	1	2	0	0	0	3	1	0	0	0	0
hEDT_00029160	0	1	5	7	0	0	8	6	1	1	4	6
hEDT_00043696	0	1	0	2	0	0	0	1	3	1	0	0
hEDT_00058993	0	1	1	0	0	0	4	1	4	2	2	1
hEDT_00075498	0	1	1	2	0	0	11	8	1	0	5	1
hEDT_00066531	0	1	0	1	0	0	2	1	0	2	2	1
hEDT_00090749	0	1	3	0	0	0	3	4	0	0	3	3
hEDT_00048677	0	1	0	0	0	0	0	0	2	1	0	0
hEDT_00020641	0	1	2	0	0	0	4	0	0	0	0	0
hEDT_00081726	0	1	0	2	0	0	8	3	0	1	4	1
hEDT_00007314	0	1	3	0	0	0	3	1	1	1	3	2
hEDT_00004234	0	1	1	0	0	0	0	1	4	1	0	0
hEDT_00079815	0	1	0	3	0	0	5	3	1	1	0	0
hEDT_00017302	0	1	4	0	0	0	10	13	0	1	2	3
hEDT_00038821	0	1	3	2	0	0	0	1	0	0	0	0
hEDT_00091336	0	1	4	1	0	0	29	18	0	1	2	4
hEDT_00014061	0	1	3	4	0	0	7	2	16	14	0	0
hEDT_00012473	0	1	1	0	0	0	8	5	0	1	1	1
hEDT_00043934	0	1	0	0	0	0	4	2	0	1	2	1
hEDT_00026966	0	1	0	1	0	0	1	0	2	1	0	0
hEDT_00076772	0	2	0	0	0	0	4	5	2	0	1	0
hEDT_00056999	0	1	0	1	0	0	9	4	1	1	2	3
hEDT_00026831	0	1	2	2	0	0	4	1	0	0	3	1
hEDT_00026330	0	1	2	0	0	0	1	1	1	1	1	0
hEDT_00003920	0	1	1	0	0	0	0	0	0	2	0	0
hEDT_00002205	0	1	1	2	0	0	1	1	1	1	2	1
hEDT_00010091	0	1	2	0	0	0	7	5	0	2	3	0
hEDT_00027903	0	1	0	0	0	0	1	1	1	0	0	1
hEDT_00092771	0	1	0	0	0	0	2	3	1	0	1	3
hEDT_00061301	0	1	1	1	0	0	4	6	0	0	1	1
hEDT_00081420	0	1	1	0	0	0	6	6	0	0	0	0
hEDT_00090875	0	1	1	1	0	0	0	0	0	0	0	0
hEDT_00078965	0	1	4	1	0	0	9	3	0	0	3	2
hEDT_00080442	0	1	0	1	0	0	2	3	0	0	1	0
hEDT_00074027	0	1	2	0	0	0	2	0	1	0	1	0
hEDT_00057960	0	1	0	2	0	0	0	1	0	0	0	0
hEDT_00018979	0	1	1	1	0	0	1	0	0	0	3	3
hEDT_00052329	0	1	1	0	0	0	8	6	0	0	3	2
hEDT_00060255	0	1	0	0	0	0	0	3	3	0	0	1
hEDT_00089869	0	1	0	0	0	0	9	9	0	0	0	0
hEDT_00050406	0	1	1	0	0	0	2	4	2	1	0	0
hEDT_00029165	0	1	1	1	0	0	5	5	0	0	2	0
hEDT_00095491	0	1	1	2	0	0	2	2	2	0	2	3
hEDT_00012610	0	1	0	1	0	0	3	5	1	0	1	1
hEDT_00083995	0	1	1	0	0	0	4	2	1	0	1	0
hEDT_00073521	0	1	2	2	0	0	2	0	0	1	0	1
hEDT_00071400	0	1	4	6	0	0	3	3	1	1	1	0
hEDT_00034464	0	1	0	0	0	0	0	0	0	1	0	0
hEDT_00068122	0	1	3	0	0	0	8	10	0	0	2	0
hEDT_00086643	0	1	1	0	0	0	4	7	0	0	0	0
hEDT_00047413	0	1	0	2	0	0	0	0	1	3	0	0
hEDT_00000737	0	1	0	6	0	0	1	5	6	3	1	1
hEDT_00009422	0	1	0	1	0	0	4	1	1	0	1	0
hEDT_00071640	0	1	3	0	0	0	4	5	0	1	3	7
hEDT_00083944	0	1	3	0	0	0	13	9	0	0	7	3
hEDT_00077789	0	1	1	1	0	0	6	5	1	3	1	9
hEDT_00041525	0	1	1	1	0	0	3	3	1	1	3	2
hEDT_00034347	0	1	0	1	0	0	2	2	2	3	0	1
hEDT_00013572	0	1	2	1	0	0	2	4	3	1	2	4
hEDT_00071952	0	1	2	0	0	0	5	5	1	0	3	4
hEDT_00025015	0	1	0	0	0	0	4	7	0	0	2	2
hEDT_00084544	0	1	0	4	0	0	0	0	5	8	0	0
hEDT_00046013	0	2	1	0	0	0	1	1	0	0	1	1
hEDT_00083713	0	1	0	2	0	0	1	3	0	4	0	4
hEDT_00055990	0	1	0	1	0	0	4	0	0	3	2	2
hEDT_00063890	0	1	1	0	0	0	6	10	1	1	4	1
hEDT_00091565	0	1	8	5	0	0	9	10	1	0	5	1
hEDT_00010605	0	1	1	1	0	0	11	4	0	3	3	0
hEDT_00096461	0	1	0	2	0	0	21	8	0	0	1	0
hEDT_00088384	0	1	5	0	0	0	7	4	0	0	3	2
hEDT_00029848	0	1	3	0	0	0	0	0	0	1	0	0
hEDT_00024215	0	1	2	5	0	0	18	10	4	3	6	8
hEDT_00091945	0	1	5	2	0	0	21	14	0	3	2	1
hEDT_00056247	0	1	2	2	0	0	3	3	0	0	1	1
hEDT_00032762	0	1	1	0	0	0	2	3	0	1	1	0
hEDT_00042219	0	1	0	0	0	0	2	0	0	0	0	0
hEDT_00013504	0	1	1	2	0	0	1	0	1	0	0	0
hEDT_00027223	0	1	0	0	0	0	2	0	0	1	0	1
hEDT_00058203	0	1	2	2	0	0	0	0	0	0	0	1
hEDT_00048761	0	1	0	2	0	0	0	0	1	0	2	0
hEDT_00024947	0	1	0	1	0	0	10	3	2	1	5	5
hEDT_00094853	0	1	1	0	0	0	0	1	0	0	0	0
hEDT_00031378	0	1	0	0	0	0	2	1	0	0	0	0
hEDT_00092732	0	1	0	0	0	0	2	1	0	0	0	1
hEDT_00079516	0	1	1	2	0	0	1	2	1	0	1	4
hEDT_00074982	0	1	0	0	0	0	1	0	1	1	0	0
hEDT_00077179	0	1	0	0	0	0	4	6	0	0	0	0
hEDT_00081606	0	1	1	0	0	0	6	4	2	0	1	8
hEDT_00072207	0	1	0	1	0	0	3	4	0	1	4	1
hEDT_00025272	0	1	0	0	0	0	5	1	0	0	1	2
hEDT_00059604	0	1	2	1	0	0	1	3	2	3	3	2
hEDT_00016236	0	1	1	0	0	0	60	43	1	5	7	8
hEDT_00078789	0	1	4	3	0	0	16	13	0	1	1	2
hEDT_00001485	0	1	1	0	0	0	0	2	0	0	3	3
hEDT_00015265	0	1	1	3	0	0	0	0	0	0	0	0
hEDT_00051447	0	1	0	3	0	0	2	4	0	0	0	0
hEDT_00005784	0	1	0	2	0	0	2	0	1	0	1	3
hEDT_00033062	0	1	3	3	0	0	3	3	8	9	7	10
hEDT_00014946	0	2	0	3	0	0	8	3	3	4	1	2
hEDT_00039035	0	1	1	4	0	0	6	4	0	1	0	0
hEDT_00015371	0	1	1	1	0	0	3	0	1	1	0	0
hEDT_00040234	0	1	0	0	0	0	2	1	1	3	2	0
hEDT_00012833	0	1	0	0	0	0	4	6	0	0	0	0
hEDT_00021984	0	1	0	0	0	0	0	1	0	0	0	1
hEDT_00088308	0	1	2	0	0	0	7	9	1	2	0	3
hEDT_00032350	0	1	2	0	0	0	10	7	1	0	2	1
hEDT_00082014	0	1	1	0	0	0	4	2	0	0	0	0
hEDT_00047555	0	1	0	0	0	0	0	0	1	1	0	0
hEDT_00057475	0	1	0	0	0	0	6	4	0	0	1	1
hEDT_00078307	0	2	3	0	0	0	3	3	0	1	1	4
hEDT_00050320	0	1	2	0	0	0	2	4	2	0	4	0
hEDT_00001454	0	1	3	3	0	0	5	4	2	0	7	9
hEDT_00090587	0	1	1	0	0	0	3	2	0	1	0	0
hEDT_00035813	0	1	0	2	0	0	3	1	1	0	2	1
hEDT_00041207	0	1	5	0	0	0	6	3	2	0	5	0
hEDT_00043917	0	1	0	0	0	0	3	5	0	0	2	0
hEDT_00033796	0	1	1	3	0	0	0	0	0	2	1	1
hEDT_00022348	0	1	3	0	0	0	5	5	0	0	0	2
hEDT_00002621	0	1	3	0	0	0	1	1	0	0	0	0
hEDT_00068733	0	1	1	1	0	0	6	4	0	0	0	2
hEDT_00041184	0	1	1	1	0	0	1	1	8	2	4	9
hEDT_00075290	0	1	0	1	0	0	1	3	4	6	2	1
hEDT_00027064	0	1	0	0	0	0	1	4	1	2	1	2
hEDT_00006067	0	1	0	0	0	0	1	0	0	0	2	2
hEDT_00058280	0	1	11	21	0	0	0	0	0	0	0	0
hEDT_00011298	0	1	1	0	0	0	0	1	2	6	0	0
hEDT_00033815	0	1	3	0	0	0	10	11	1	3	6	5
hEDT_00024480	0	1	2	2	0	0	7	7	1	1	1	2
hEDT_00035617	0	1	2	3	0	0	6	1	0	2	4	0
hEDT_00088171	0	1	0	3	0	0	28	16	1	2	3	3
hEDT_00094447	0	1	2	0	0	0	9	2	0	0	0	0
hEDT_00044585	0	1	1	0	0	0	8	10	1	1	1	3
hEDT_00018805	0	1	0	0	0	0	3	2	0	0	0	0
hEDT_00070741	0	1	2	1	0	0	15	11	0	0	0	1
hEDT_00083083	0	1	1	2	0	0	0	0	0	0	0	0
hEDT_00001264	0	1	0	2	0	0	0	2	0	1	3	0
hEDT_00016996	0	1	0	0	0	0	0	0	0	0	0	2
hEDT_00024582	0	1	7	1	0	0	18	11	0	0	8	11
hEDT_00054177	0	1	0	0	0	0	3	1	0	1	2	0
hEDT_00073209	0	1	0	0	0	0	14	10	1	0	0	1
hEDT_00040408	0	1	0	0	0	0	0	0	2	3	1	0
hEDT_00022411	0	1	0	1	0	0	8	5	0	1	0	3
hEDT_00091957	0	1	0	2	0	0	0	0	2	1	0	0
hEDT_00032922	0	1	1	1	0	0	0	0	0	1	0	0
hEDT_00077790	0	1	1	0	0	0	0	5	0	0	1	2
hEDT_00088971	0	1	0	1	0	0	0	0	0	1	1	0
hEDT_00051760	0	1	1	2	0	0	14	17	17	14	14	13
hEDT_00049954	0	1	2	1	0	0	6	2	1	1	0	0
hEDT_00031087	0	1	0	0	0	0	1	0	0	0	2	0
hEDT_00084043	0	1	2	1	0	0	0	1	1	3	1	2
hEDT_00039806	0	1	0	2	0	0	8	4	2	0	0	2
hEDT_00062928	0	1	1	3	0	0	2	2	2	3	2	0
hEDT_00047702	0	1	2	1	0	0	5	2	7	4	10	3
hEDT_00049776	0	1	2	0	0	0	2	2	0	0	1	1
hEDT_00073335	0	1	1	0	0	0	5	7	0	1	1	1
hEDT_00041560	0	1	2	1	0	0	1	2	4	7	5	5
hEDT_00014587	0	1	0	0	0	0	0	0	0	0	0	0
hEDT_00024450	0	1	5	4	0	0	0	0	0	0	0	0
hEDT_00002450	0	1	1	1	0	0	0	0	0	1	0	0
hEDT_00067676	0	1	0	1	0	0	5	3	0	0	1	2
hEDT_00094142	0	1	5	1	0	0	31	34	1	5	15	20
hEDT_00063598	0	1	1	0	0	0	3	2	1	0	2	3
hEDT_00033775	0	1	1	1	0	0	3	2	1	0	1	0
hEDT_00006532	0	1	0	1	0	0	3	3	0	0	1	3
hEDT_00034271	0	1	2	0	0	0	0	0	1	1	1	0
hEDT_00087777	0	1	1	3	0	0	2	3	0	0	1	0
hEDT_00051776	0	1	1	1	0	0	0	2	0	0	2	1
hEDT_00089525	0	1	0	1	0	0	6	7	0	0	1	1
hEDT_00050648	0	1	2	3	0	0	1	2	0	1	2	0
hEDT_00095272	0	1	1	3	0	0	12	16	1	2	5	1
hEDT_00013284	0	1	0	1	0	0	0	1	0	0	0	0
hEDT_00066106	0	1	0	0	0	0	0	0	1	0	0	0
hEDT_00036776	0	1	0	0	0	0	0	3	0	2	0	1
hEDT_00038055	0	1	3	1	0	0	0	0	1	0	1	0
hEDT_00091331	0	1	1	2	0	0	0	0	3	3	1	0
hEDT_00080235	0	1	0	0	0	0	3	1	0	1	2	1
hEDT_00008510	0	1	5	7	0	0	12	10	1	2	8	4
hEDT_00040930	0	1	0	0	0	0	1	0	1	0	5	1
hEDT_00069050	0	3	0	1	0	0	4	3	0	1	0	1
hEDT_00050095	0	1	1	1	0	0	5	0	0	0	0	2
hEDT_00032276	0	1	0	2	0	0	1	0	0	2	0	0
hEDT_00087728	0	1	3	4	0	0	20	20	2	3	3	4
hEDT_00008063	0	1	1	0	0	0	1	2	0	0	0	0
hEDT_00048698	0	1	0	0	0	0	0	0	1	1	1	1
hEDT_00066352	0	1	0	1	0	0	1	1	3	1	0	1
hEDT_00008623	0	1	0	0	0	0	1	2	0	0	0	1
hEDT_00008236	0	1	0	0	0	0	3	2	0	0	0	0
hEDT_00088913	0	1	0	0	0	0	0	1	1	0	0	0
hEDT_00038393	0	1	2	0	0	0	2	1	0	0	2	2
hEDT_00037944	0	1	3	4	0	0	7	3	3	0	5	4
hEDT_00058154	0	1	1	0	0	0	1	1	1	1	0	1
hEDT_00001883	0	1	1	0	0	0	6	4	0	0	0	1
hEDT_00091261	0	1	13	3	0	0	8	5	4	0	18	7
hEDT_00080437	0	1	1	0	0	0	4	3	0	0	1	2
hEDT_00067092	0	1	1	0	0	0	1	1	0	2	2	4
hEDT_00056691	0	1	2	1	0	0	6	4	0	1	0	1
hEDT_00093863	0	1	0	1	0	0	1	0	0	0	0	0
hEDT_00089361	0	1	0	1	0	0	10	5	1	0	4	3
hEDT_00052548	0	1	1	3	0	0	1	1	0	0	0	0
hEDT_00023908	0	1	1	0	0	0	1	1	0	0	0	0
hEDT_00079738	0	1	0	0	0	0	3	2	1	1	2	4
hEDT_00035579	0	1	0	0	0	0	0	0	0	0	1	0
hEDT_00052948	0	1	2	2	0	0	4	16	3	1	2	1
hEDT_00086282	0	1	0	1	0	0	1	1	0	0	0	0
hEDT_00068352	0	1	0	2	0	0	2	3	0	0	1	1
hEDT_00029532	0	1	1	0	0	0	0	0	0	1	1	2
hEDT_00052877	0	1	1	1	0	0	1	0	1	5	0	0
hEDT_00055674	0	1	1	1	0	0	28	16	0	0	1	0
hEDT_00080596	0	1	0	0	0	0	3	2	0	0	3	2
hEDT_00058802	0	1	1	1	0	0	0	1	1	0	0	0
hEDT_00045348	0	1	5	8	0	0	0	0	0	1	0	0
hEDT_00069038	0	1	0	1	0	0	7	4	0	0	0	0
hEDT_00007449	0	1	0	0	0	0	13	12	0	0	1	3
hEDT_00059496	0	1	0	0	0	0	4	2	3	0	4	1
hEDT_00083344	0	1	5	7	0	0	15	12	0	2	1	3
hEDT_00033589	0	1	5	4	0	0	3	2	0	1	2	2
hEDT_00009123	0	1	0	2	0	0	10	11	3	1	2	5
hEDT_00046478	0	2	2	1	0	0	0	1	1	0	0	2
hEDT_00048671	0	1	0	0	0	0	1	5	5	1	2	0
hEDT_00050890	0	1	0	0	0	0	1	0	0	0	0	2
hEDT_00082919	0	1	3	4	0	0	5	4	0	1	29	44
hEDT_00005324	0	1	0	0	0	0	1	5	0	0	3	2
hEDT_00095827	0	1	1	1	0	0	0	0	0	0	1	0
hEDT_00034036	0	1	1	0	0	0	0	0	0	0	0	0
hEDT_00048190	0	1	1	1	0	0	2	1	3	2	2	0
hEDT_00047251	0	1	0	1	0	0	6	4	0	0	0	1
hEDT_00047590	0	1	0	1	0	0	0	0	1	0	0	0
hEDT_00059057	0	1	1	2	0	0	4	0	3	6	1	0
hEDT_00081862	0	1	0	1	0	0	31	36	1	1	0	1
hEDT_00003441	0	1	0	0	0	0	0	0	0	0	2	0
hEDT_00010029	0	1	5	3	0	0	2	0	0	0	1	0
hEDT_00054875	0	1	1	1	0	0	2	3	0	1	2	1
hEDT_00091635	0	2	2	1	0	0	0	1	0	0	0	2
hEDT_00073326	0	1	1	0	0	0	1	1	0	0	0	0
hEDT_00014330	0	1	3	1	0	0	6	1	2	4	4	1
hEDT_00061055	0	1	0	0	0	0	2	4	4	2	0	2
hEDT_00052827	0	1	1	1	0	0	6	3	0	1	1	0
hEDT_00031395	0	1	0	1	0	0	1	2	0	1	0	0
hEDT_00033196	0	1	1	2	0	0	3	3	1	0	0	0
hEDT_00004454	0	1	1	0	0	0	1	2	3	0	2	1
hEDT_00044476	0	1	3	1	0	0	4	7	0	1	1	0
hEDT_00091256	0	1	2	1	0	0	0	0	4	6	4	0
hEDT_00019435	0	1	0	1	0	0	2	3	0	0	0	0
hEDT_00017372	0	2	1	1	0	0	2	5	0	2	0	5
hEDT_00051446	0	1	1	0	0	0	1	1	0	0	0	0
hEDT_00005770	0	1	0	0	0	0	2	3	0	1	0	4
hEDT_00000087	0	1	0	1	0	0	6	1	0	0	0	3
hEDT_00037954	0	1	0	1	0	0	2	0	2	1	1	1
hEDT_00057214	0	1	1	0	0	0	5	5	0	0	1	2
hEDT_00074478	0	1	0	1	0	0	1	3	0	0	2	0
hEDT_00021165	0	1	2	2	0	0	2	2	0	0	1	4
hEDT_00063624	0	1	0	0	0	0	1	3	1	1	2	2
hEDT_00097477	0	1	1	0	0	0	1	2	1	0	0	0
hEDT_00000862	0	1	2	3	0	0	4	2	15	10	0	1
hEDT_00052634	0	1	0	1	0	0	0	0	37	51	9	5
hEDT_00050828	0	1	0	0	0	0	2	2	0	1	0	0
hEDT_00032425	0	1	0	0	0	0	1	2	0	0	0	1
hEDT_00047807	0	1	1	2	0	0	3	2	4	6	1	1
hEDT_00063844	0	1	1	0	0	0	3	1	0	2	1	1
hEDT_00048356	0	1	0	0	0	0	0	0	0	1	0	0
hEDT_00059286	0	1	2	3	0	0	1	1	2	7	1	1
hEDT_00053654	0	1	2	0	0	0	3	4	0	2	0	0
hEDT_00059156	0	1	1	3	0	0	2	1	4	1	2	1
hEDT_00009035	0	1	0	0	0	0	1	1	0	1	2	1
hEDT_00063348	0	1	0	0	0	0	3	3	0	0	2	0
hEDT_00079590	0	1	0	0	0	0	1	2	0	1	1	0
hEDT_00050970	0	1	5	5	0	0	1	4	3	1	1	0
hEDT_00024622	0	1	1	2	0	0	5	6	4	6	0	1
hEDT_00035323	0	1	1	2	0	0	1	5	1	0	4	5
hEDT_00007373	0	1	2	0	0	0	2	1	0	0	0	0
hEDT_00019376	0	1	2	1	0	0	0	2	0	3	0	0
hEDT_00042118	0	1	0	1	0	0	7	4	0	0	0	2
hEDT_00079509	0	1	0	1	0	0	7	3	0	1	3	2
hEDT_00061267	0	1	0	0	0	0	4	1	1	1	1	2
hEDT_00013462	0	1	2	0	0	0	3	4	4	9	5	4
hEDT_00030611	0	1	0	0	0	0	2	0	0	0	0	1
hEDT_00003373	0	1	2	1	0	0	0	0	0	0	1	0
hEDT_00006309	0	1	1	0	0	0	0	1	0	0	1	1
hEDT_00072438	0	1	0	1	0	0	2	2	0	0	0	1
hEDT_00028111	0	1	0	1	0	0	11	6	0	1	2	2
hEDT_00088794	0	1	0	0	0	0	1	1	0	1	0	0
hEDT_00036028	0	1	0	0	0	0	3	0	0	0	0	1
hEDT_00014637	0	1	3	8	0	0	17	17	3	0	2	1
hEDT_00047675	0	1	2	3	0	0	4	4	0	2	3	2
hEDT_00062056	0	1	0	2	0	0	4	1	1	2	1	0
hEDT_00059346	0	1	0	0	0	0	8	4	0	2	3	1
hEDT_00022468	0	1	0	0	0	0	2	3	0	0	3	0
hEDT_00010936	0	1	0	1	0	0	1	5	1	2	2	1
hEDT_00090634	0	1	1	2	0	0	7	9	0	0	1	0
hEDT_00053201	0	1	1	0	0	0	2	1	2	0	2	4
hEDT_00004249	0	1	0	0	0	0	1	4	1	0	1	1
hEDT_00077782	0	1	1	2	0	0	7	7	4	2	1	1
hEDT_00012704	0	1	0	0	0	0	5	2	0	0	0	0
hEDT_00059528	0	1	0	0	0	0	4	1	1	0	0	1
hEDT_00084183	0	1	0	1	0	0	1	1	1	0	0	0
hEDT_00076641	0	1	1	0	0	0	4	4	1	0	8	2
hEDT_00017523	0	1	2	2	0	0	6	10	2	1	7	9
hEDT_00017324	0	1	1	1	0	0	0	1	0	1	4	2
hEDT_00051639	0	1	12	6	0	0	87	59	0	2	5	1
hEDT_00049737	0	1	0	1	0	0	2	2	0	0	1	4
hEDT_00009770	0	1	0	0	0	0	4	1	0	0	1	0
hEDT_00085495	0	1	0	1	0	0	1	1	1	0	0	2
hEDT_00051659	0	1	1	5	0	0	2	1	2	1	0	0
hEDT_00071404	0	1	0	0	0	0	0	1	1	2	0	0
hEDT_00076281	0	2	1	0	0	0	3	10	0	0	0	0
hEDT_00085761	0	1	0	0	0	0	1	8	1	0	0	1
hEDT_00063141	0	1	3	4	0	0	4	5	5	3	0	2
hEDT_00001587	0	1	2	1	0	0	1	0	0	0	0	0
hEDT_00085373	0	1	1	0	0	0	5	2	0	0	2	1
hEDT_00022803	0	1	1	2	0	0	26	12	0	1	3	1
hEDT_00023549	0	1	0	0	0	0	1	5	2	3	1	2
hEDT_00016906	0	1	1	0	0	0	1	1	0	0	1	1
hEDT_00071297	0	1	1	1	0	0	4	4	3	0	2	2
hEDT_00087704	0	1	5	2	0	0	9	5	0	0	3	2
hEDT_00003086	0	1	1	0	0	0	1	0	1	0	0	0
hEDT_00064960	0	1	0	0	0	0	8	5	0	0	1	0
hEDT_00012054	0	2	1	1	0	0	0	0	0	1	2	1
hEDT_00068245	0	1	0	0	0	0	2	2	2	1	0	0
hEDT_00092540	0	2	0	1	0	0	2	1	0	1	0	0
hEDT_00057549	0	1	1	0	0	0	1	0	0	0	0	0
hEDT_00033627	0	1	2	2	0	0	0	0	0	0	0	0
hEDT_00041940	0	1	0	1	0	0	5	2	0	0	1	0
hEDT_00011787	0	1	1	0	0	0	3	2	0	1	3	5
hEDT_00012166	0	1	3	4	0	0	23	17	4	1	5	11
hEDT_00032642	0	1	1	1	0	0	2	3	3	1	0	0
hEDT_00087615	0	1	3	0	0	0	5	2	0	0	0	0
hEDT_00010999	0	1	0	0	0	0	0	0	2	1	0	0
hEDT_00072765	0	1	1	0	0	0	10	10	1	1	4	3
hEDT_00039799	0	1	2	1	0	0	3	1	1	1	0	1
hEDT_00067214	0	1	0	0	0	0	1	0	0	0	2	0
hEDT_00008909	0	1	1	0	0	0	2	4	1	0	0	2
hEDT_00055125	0	1	0	1	0	0	2	0	0	0	3	3
hEDT_00051915	0	1	8	16	0	0	0	0	1	0	0	0
hEDT_00084580	0	1	1	2	0	0	6	4	1	10	2	2
hEDT_00004044	0	1	1	1	0	0	3	1	1	3	1	3
hEDT_00089698	0	1	0	0	0	0	3	1	0	1	0	1
hEDT_00069214	0	1	0	2	0	0	8	1	1	0	0	0
hEDT_00028826	0	1	5	1	0	0	4	1	0	1	3	0
hEDT_00067932	0	1	0	0	0	0	0	1	0	0	2	2
hEDT_00071312	0	1	0	0	0	0	0	0	4	3	0	0
hEDT_00067939	0	1	0	2	0	0	14	13	0	1	3	4
hEDT_00096774	0	1	0	2	0	0	1	0	1	0	1	2
hEDT_00023900	0	1	2	0	0	0	4	2	1	1	2	1
hEDT_00092476	0	1	1	0	0	0	1	4	3	1	1	0
hEDT_00064405	0	1	1	1	0	0	3	5	1	3	1	4
hEDT_00054928	0	1	1	1	0	0	2	0	0	0	7	5
hEDT_00075151	0	1	0	1	0	0	0	1	2	2	1	1
hEDT_00076000	0	2	4	2	0	0	14	7	0	1	1	0
hEDT_00005253	0	1	1	0	0	0	1	2	0	1	1	0
hEDT_00087593	0	1	0	2	0	0	6	2	0	0	0	0
hEDT_00093859	0	1	1	0	0	0	1	3	0	0	0	0
hEDT_00028477	0	1	1	2	0	0	4	9	1	1	1	5
hEDT_00004548	0	1	1	1	0	0	2	0	2	3	0	0
hEDT_00023644	0	1	0	0	0	0	2	6	2	1	3	3
hEDT_00006193	0	1	0	1	0	0	0	2	0	0	0	1
hEDT_00028311	0	1	1	1	0	0	1	1	0	0	0	0
hEDT_00087942	0	1	1	2	0	0	2	1	1	1	1	1
hEDT_00085414	0	1	0	0	0	0	3	0	0	3	1	3
hEDT_00012124	0	1	0	1	0	0	0	1	0	0	1	1
hEDT_00002469	0	1	1	1	0	0	5	3	1	1	2	2
hEDT_00043076	0	1	1	0	0	0	4	3	0	5	3	0
hEDT_00059697	0	1	0	0	0	0	0	0	0	0	1	3
hEDT_00087248	0	1	1	0	0	0	11	15	2	0	1	3
hEDT_00060224	0	1	2	2	0	0	7	6	2	0	1	4
hEDT_00065327	0	1	12	1	0	0	2	2	21	10	17	14
hEDT_00002776	0	1	0	1	0	0	0	2	0	0	0	0
hEDT_00046422	0	1	0	2	0	0	2	2	6	2	2	1
hEDT_00026747	0	1	9	7	0	0	9	2	4	6	3	1
hEDT_00086525	0	1	0	1	0	0	16	15	0	2	9	1
hEDT_00011893	0	1	0	0	0	0	0	0	0	0	0	1
hEDT_00069691	0	1	0	0	0	0	5	8	0	0	3	0
hEDT_00037969	0	1	1	0	0	0	3	1	0	0	0	0
hEDT_00085576	0	1	0	0	0	0	0	1	1	2	0	2
hEDT_00062634	0	1	0	3	0	0	1	0	9	11	0	0
hEDT_00044546	0	1	2	0	0	0	5	6	6	4	1	0
hEDT_00040154	0	1	0	1	0	0	0	0	1	0	0	0
hEDT_00001071	0	1	0	2	0	0	3	3	2	1	1	1
hEDT_00063804	0	1	0	0	0	0	2	1	0	0	0	2
hEDT_00069311	0	1	1	0	0	0	2	2	1	0	0	0
hEDT_00056016	0	1	0	0	0	0	3	4	1	0	2	2
hEDT_00032251	0	1	0	0	0	0	1	2	2	1	2	1
hEDT_00043620	0	1	2	6	0	0	30	31	2	2	8	3
hEDT_00028046	0	1	2	2	0	0	3	3	0	1	0	5
hEDT_00035814	0	1	0	0	0	0	3	0	1	0	0	0
hEDT_00029946	0	1	3	1	0	0	2	2	2	1	3	2
hEDT_00036366	0	1	0	0	0	0	1	1	1	1	0	0
hEDT_00046239	0	1	1	1	0	0	1	0	3	1	1	0
hEDT_00044147	0	1	1	0	0	0	5	3	0	0	3	6
hEDT_00055564	0	1	0	1	0	0	10	6	0	0	2	0
hEDT_00091749	0	1	3	0	0	0	2	3	1	1	2	2
hEDT_00054945	0	1	0	2	0	0	4	9	2	3	5	3
hEDT_00026646	0	1	0	1	0	0	16	8	7	5	59	35
hEDT_00087985	0	1	2	2	0	0	3	2	0	3	0	2
hEDT_00054200	0	1	0	1	0	0	6	2	0	3	0	0
hEDT_00025549	0	1	2	0	0	0	1	2	0	1	0	0
hEDT_00060767	0	1	0	1	0	0	0	0	5	5	0	0
hEDT_00088924	0	1	0	1	0	0	1	1	1	0	0	0
hEDT_00084993	0	1	2	4	0	0	20	7	1	4	7	8
hEDT_00093773	0	1	2	0	0	0	5	3	1	2	3	0
hEDT_00040584	0	1	3	1	0	0	5	4	0	2	1	1
hEDT_00017025	0	1	1	1	0	0	2	1	1	0	1	1
hEDT_00086856	0	1	0	1	0	0	3	0	0	0	1	1
hEDT_00023791	0	1	0	0	0	0	3	6	1	1	2	2
hEDT_00074949	0	1	0	1	0	0	3	2	3	1	0	0
hEDT_00048716	0	1	0	0	0	0	3	4	2	1	1	2
hEDT_00014916	0	1	1	4	0	0	0	0	0	0	0	0
hEDT_00084772	0	1	3	1	0	0	5	2	1	2	0	2
hEDT_00067967	0	1	1	0	0	0	4	3	1	0	0	4
hEDT_00065761	0	1	3	7	0	0	0	0	2	0	0	0
hEDT_00071158	0	1	1	0	0	0	1	0	2	2	0	0
hEDT_00022207	0	1	0	0	0	0	0	1	1	0	2	3
hEDT_00096407	0	1	2	0	0	0	5	8	0	0	1	3
hEDT_00093358	0	1	0	0	0	0	4	1	0	0	0	0
hEDT_00012682	0	1	0	1	0	0	4	4	0	0	0	0
hEDT_00057640	0	1	0	0	0	0	3	2	0	0	1	1
hEDT_00011585	0	1	2	3	0	0	19	18	1	1	5	4
hEDT_00035733	0	1	0	0	0	0	0	1	1	0	0	1
hEDT_00070540	0	1	1	0	0	0	0	0	0	0	0	0
hEDT_00085780	0	1	0	0	0	0	2	4	0	2	4	4
hEDT_00027747	0	1	1	6	0	0	13	11	1	0	5	6
hEDT_00079577	0	1	1	3	0	0	2	4	5	4	4	2
hEDT_00034275	0	1	0	0	0	0	1	1	5	4	0	0
hEDT_00051058	0	1	1	0	0	0	1	2	0	2	0	0
hEDT_00043808	0	1	5	0	0	0	11	9	4	0	4	3
hEDT_00014102	0	1	0	5	0	0	2	3	1	2	3	2
hEDT_00005428	0	1	0	1	0	0	10	11	0	0	4	1
hEDT_00091608	0	1	3	0	0	0	0	0	0	0	1	0
hEDT_00064068	0	1	2	0	0	0	4	1	0	0	3	0
hEDT_00031078	0	1	0	0	0	0	2	0	0	0	0	1
hEDT_00096146	0	1	0	0	0	0	3	1	1	1	0	0
hEDT_00076958	0	1	0	0	0	0	3	1	1	0	0	1
hEDT_00090374	0	1	0	0	0	0	3	11	0	0	1	2
hEDT_00087219	0	1	0	0	0	0	1	0	1	2	0	0
hEDT_00007193	0	1	0	0	0	0	4	2	0	0	1	2
hEDT_00078911	0	1	3	3	0	0	0	0	1	3	0	0
hEDT_00030653	0	1	0	0	0	0	0	1	0	0	2	2
hEDT_00016377	0	1	0	0	0	0	2	1	0	1	4	2
hEDT_00095038	0	1	2	1	0	0	4	1	0	0	0	1
hEDT_00092815	0	1	0	2	0	0	2	3	0	0	0	1
hEDT_00091005	0	1	2	1	0	0	10	15	4	1	4	1
hEDT_00073705	0	1	4	5	0	0	27	20	4	1	2	2
hEDT_00012588	0	1	0	0	0	0	5	9	1	0	0	1
hEDT_00040060	0	1	0	1	0	0	0	2	1	1	0	0
hEDT_00050731	0	1	1	1	0	0	1	1	1	0	1	0
hEDT_00031179	0	1	0	0	0	0	4	1	0	1	1	1
hEDT_00044163	0	1	2	0	0	0	2	6	1	0	0	3
hEDT_00033755	0	1	1	1	0	0	2	4	3	3	4	2
hEDT_00047468	0	1	2	1	0	0	0	2	1	3	1	1
hEDT_00098348	0	1	0	4	0	0	3	0	0	0	1	0
hEDT_00037916	0	1	1	1	0	0	3	3	0	0	0	0
hEDT_00070950	0	1	3	2	0	0	1	4	0	1	0	2
hEDT_00067765	0	1	0	0	0	0	2	2	0	0	2	0
hEDT_00051579	0	1	0	0	0	0	2	1	0	0	1	1
hEDT_00033644	0	1	1	2	0	0	11	3	1	1	2	0
hEDT_00080028	0	1	0	0	0	0	0	0	0	0	2	0
hEDT_00088321	0	1	1	1	0	0	10	2	0	0	5	5
hEDT_00028180	0	1	0	1	0	0	1	5	1	0	2	2
hEDT_00027799	0	1	1	0	0	0	0	0	1	0	1	1
hEDT_00036584	0	1	1	2	0	0	5	6	0	6	1	0
hEDT_00069523	0	1	1	1	0	0	36	30	0	1	4	3
hEDT_00027741	0	1	0	2	0	0	10	11	2	1	5	4
hEDT_00010169	0	1	1	0	0	0	1	1	0	0	0	0
hEDT_00058411	0	1	1	2	0	0	0	0	0	0	0	2
hEDT_00024733	0	1	0	0	0	0	1	1	3	0	1	0
hEDT_00046693	0	1	1	2	0	0	2	0	0	0	1	1
hEDT_00076762	0	1	1	1	0	0	4	1	1	1	1	0
hEDT_00014111	0	2	3	1	0	0	15	21	4	3	10	7
hEDT_00056019	0	1	0	1	0	0	2	3	2	0	1	3
hEDT_00077526	0	1	1	0	0	0	1	1	0	0	0	1
hEDT_00009885	0	1	1	1	0	0	5	3	0	0	2	1
hEDT_00084943	0	1	1	0	0	0	2	2	0	0	1	1
hEDT_00085932	0	1	0	0	0	0	4	1	0	0	1	2
hEDT_00072323	0	1	1	0	0	0	14	15	0	1	3	5
hEDT_00038528	0	1	1	0	0	0	0	0	0	0	0	0
hEDT_00047303	0	1	1	1	0	0	4	0	0	0	0	0
hEDT_00098112	0	1	0	0	0	0	0	2	2	0	2	1
hEDT_00067630	0	1	2	3	0	0	6	8	4	1	7	5
hEDT_00059566	0	1	0	0	0	0	0	0	0	0	2	2
hEDT_00027385	0	1	0	0	0	0	0	0	7	4	0	0
hEDT_00017566	0	1	0	1	0	0	7	5	1	2	1	1
hEDT_00006474	0	1	0	0	0	0	2	2	0	0	2	1
hEDT_00084072	0	1	0	2	0	0	11	6	5	1	0	5
hEDT_00050776	0	1	3	0	0	0	13	6	0	0	1	7
hEDT_00096702	0	1	1	2	0	0	1	0	0	0	1	2
hEDT_00069149	0	1	0	1	0	0	14	9	1	0	1	0
hEDT_00002460	0	1	7	20	0	0	6	5	9	6	5	7
hEDT_00068746	0	1	0	1	0	0	6	3	0	0	0	1
hEDT_00075434	0	1	1	1	0	0	0	0	4	1	1	0
hEDT_00056114	0	1	0	0	0	0	1	0	0	0	0	0
hEDT_00005075	0	1	0	0	0	0	0	0	0	0	0	0
hEDT_00094806	0	1	2	0	0	0	2	1	1	0	0	1
hEDT_00090410	0	1	0	0	0	0	2	2	1	0	0	0
hEDT_00062316	0	1	1	2	0	0	0	0	0	0	0	0
hEDT_00069033	0	1	0	0	0	0	3	0	1	1	0	1
hEDT_00060354	0	1	1	1	0	0	4	3	0	0	1	0
hEDT_00088717	0	1	6	0	0	0	7	9	4	2	6	8
hEDT_00034210	0	1	5	5	0	0	3	3	7	1	1	5
hEDT_00083810	0	1	1	0	0	0	0	0	0	0	0	0
hEDT_00045554	0	1	1	1	0	0	3	1	0	1	0	0
hEDT_00097886	0	1	2	2	0	0	15	10	6	3	4	3
hEDT_00057772	0	1	1	1	0	0	5	3	0	0	1	0
hEDT_00018837	0	1	0	0	0	0	2	1	0	0	1	1
hEDT_00037186	0	1	0	4	0	0	5	1	1	0	0	0
hEDT_00080326	0	1	0	0	0	0	1	0	0	0	0	1
hEDT_00093368	0	1	0	0	0	0	4	1	0	0	1	0
hEDT_00088671	0	1	7	5	0	0	3	3	2	1	0	0
hEDT_00063822	0	1	0	2	0	0	1	3	0	1	2	1
hEDT_00014487	0	1	2	2	0	0	3	1	0	0	0	1
hEDT_00090905	0	1	2	0	0	0	5	6	0	0	4	0
hEDT_00075798	0	1	1	0	0	0	0	0	2	2	1	1
hEDT_00042354	0	1	1	0	0	0	0	1	0	1	0	0
hEDT_00021091	0	2	2	1	0	0	1	2	3	0	1	1
hEDT_00092967	0	1	0	0	0	0	5	4	5	7	2	3
hEDT_00016358	0	1	0	1	0	0	0	1	3	1	3	2
hEDT_00046814	0	1	1	2	0	0	12	9	0	0	2	1
hEDT_00059990	0	1	0	0	0	0	7	12	1	0	0	0
hEDT_00026660	0	1	1	0	0	0	2	9	0	3	1	2
hEDT_00096344	0	1	1	0	0	0	1	0	0	0	5	0
hEDT_00035253	0	1	0	0	0	0	0	0	0	0	2	1
hEDT_00075249	0	1	0	0	0	0	2	0	1	1	1	3
hEDT_00068451	0	1	0	0	0	0	0	1	0	0	0	0
hEDT_00064365	0	1	1	2	0	0	0	1	0	0	1	0
hEDT_00035949	0	1	0	0	0	0	1	0	2	0	1	0
hEDT_00079138	0	1	1	0	0	0	3	2	1	1	3	1
hEDT_00096533	0	1	0	0	0	0	1	0	0	1	0	2
hEDT_00024644	0	1	0	0	0	0	2	2	1	0	0	0
hEDT_00065063	0	1	0	0	0	0	12	18	0	0	2	1
hEDT_00046927	0	1	4	2	0	0	5	5	0	0	2	2
hEDT_00061721	0	1	2	2	0	0	7	4	4	1	2	1
hEDT_00085798	0	1	2	0	0	0	2	1	1	0	15	10
hEDT_00050404	0	1	2	0	0	0	4	2	0	0	0	2
hEDT_00020683	0	1	1	0	0	0	0	0	0	0	0	0
hEDT_00041075	0	1	0	0	0	0	1	3	1	1	0	1
hEDT_00013837	0	1	2	2	0	0	0	3	3	0	1	0
hEDT_00056180	0	1	1	1	0	0	12	11	2	0	2	3
hEDT_00044435	0	1	0	0	0	0	1	0	0	0	0	0
hEDT_00014315	0	1	0	3	0	0	2	0	0	0	0	0
hEDT_00060670	0	1	3	2	0	0	4	4	1	0	1	3
hEDT_00071101	0	1	0	0	0	0	0	0	2	2	0	0
hEDT_00064987	0	1	1	3	0	0	3	2	0	2	1	4
hEDT_00045968	0	1	2	6	0	0	6	4	2	2	1	2
hEDT_00063702	0	1	0	0	0	0	1	2	0	0	0	0
hEDT_00055116	0	1	0	0	0	0	0	0	1	0	2	2
hEDT_00001159	0	1	4	0	0	0	9	3	2	4	0	1
hEDT_00061720	0	1	1	1	0	0	1	1	3	2	1	0
hEDT_00076634	0	1	0	0	0	0	3	2	0	0	0	1
hEDT_00037299	0	1	2	0	0	0	2	1	0	0	0	0
hEDT_00065996	0	1	1	0	0	0	6	4	1	0	2	2
hEDT_00011166	0	1	2	0	0	0	1	2	0	7	0	0
hEDT_00082178	0	1	0	0	0	0	2	3	0	0	1	1
hEDT_00001425	0	1	5	3	0	0	4	4	0	0	0	2
hEDT_00023643	0	1	1	1	0	0	5	2	2	0	4	0
hEDT_00022004	0	1	0	0	0	0	0	2	0	0	1	1
hEDT_00044548	0	1	1	1	0	0	4	2	0	3	1	0
hEDT_00066636	0	1	1	2	0	0	0	1	7	8	0	0
hEDT_00092107	0	1	0	0	0	0	0	0	2	2	1	0
hEDT_00013198	0	1	0	0	0	0	5	2	0	0	0	0
hEDT_00041593	0	1	2	1	0	0	2	2	4	2	1	2
hEDT_00065847	0	1	6	5	0	0	2	2	3	2	0	0
hEDT_00069363	0	1	0	0	0	0	3	5	0	1	0	0
hEDT_00000406	0	1	0	3	0	0	1	1	1	0	3	2
hEDT_00049069	0	1	1	0	0	0	0	0	0	0	0	3
hEDT_00086053	0	1	0	0	0	0	3	4	0	2	0	0
hEDT_00091137	0	1	1	5	0	0	1	1	2	1	0	0
hEDT_00036158	0	1	0	0	0	0	1	4	0	2	1	1
hEDT_00072117	0	1	1	0	0	0	1	2	0	0	2	1
hEDT_00027397	0	1	2	1	0	0	1	2	0	1	1	0
hEDT_00075939	0	1	1	0	0	0	10	3	0	0	0	2
hEDT_00001831	0	1	2	4	0	0	1	2	0	2	0	0
hEDT_00029793	0	1	2	1	0	0	1	1	2	0	1	0
hEDT_00062737	0	1	0	0	0	0	0	0	0	2	0	0
hEDT_00039897	0	1	1	0	0	0	2	2	3	2	1	1
hEDT_00060446	0	1	0	1	0	0	2	3	0	0	1	1
hEDT_00047202	0	1	0	6	0	0	4	6	0	1	1	0
hEDT_00028988	0	1	1	0	0	0	2	1	0	1	0	0
hEDT_00091373	0	1	0	1	0	0	1	0	0	0	1	1
hEDT_00015981	0	1	2	0	0	0	4	1	3	1	1	0
hEDT_00059125	0	1	0	2	0	0	0	3	2	2	0	0
hEDT_00090514	0	1	0	1	0	0	3	2	0	0	1	1
hEDT_00063013	0	1	0	0	0	0	5	1	1	0	1	0
hEDT_00042237	0	1	1	0	0	0	2	1	0	0	2	2
hEDT_00037310	0	1	3	1	0	0	13	9	0	1	1	2
hEDT_00008777	0	1	0	0	0	0	9	7	0	0	0	2
hEDT_00020404	0	1	0	1	0	0	1	0	0	0	0	0
hEDT_00085562	0	1	1	1	0	0	1	3	0	0	2	0
hEDT_00076745	0	1	0	0	0	0	0	1	0	0	1	0
hEDT_00034322	0	1	0	0	0	0	0	1	0	1	1	0
hEDT_00009136	0	1	0	0	0	0	0	1	0	0	4	1
hEDT_00049160	0	1	1	3	0	0	1	1	3	6	5	1
hEDT_00041984	0	1	0	0	0	0	1	5	0	0	0	0
hEDT_00081533	0	1	1	1	0	0	13	12	0	2	2	2
hEDT_00097151	0	1	0	0	0	0	7	6	0	0	0	2
hEDT_00086379	0	1	1	2	0	0	14	12	2	1	4	5
hEDT_00029879	0	1	0	4	0	0	0	1	0	0	0	0
hEDT_00089878	0	1	0	0	0	0	3	0	1	0	0	0
hEDT_00035925	0	1	3	5	0	0	32	19	6	1	17	14
hEDT_00009652	0	1	1	0	0	0	2	0	0	0	0	0
hEDT_00088952	0	1	1	0	0	0	0	1	1	2	1	1
hEDT_00080987	0	1	1	0	0	0	8	5	1	1	2	2
hEDT_00037019	0	1	0	1	0	0	1	0	0	0	0	0
hEDT_00042467	0	1	4	4	0	0	8	4	0	3	4	3
hEDT_00068109	0	1	2	0	0	0	8	9	0	0	1	0
hEDT_00027988	0	1	2	5	0	0	6	13	3	5	5	1
hEDT_00042101	0	1	1	1	0	0	4	2	0	1	1	2
hEDT_00072809	0	1	1	1	0	0	7	1	0	0	2	1
hEDT_00071780	0	1	0	0	0	0	0	0	0	0	3	1
hEDT_00057461	0	1	0	0	0	0	7	6	0	0	0	0
hEDT_00000152	0	1	2	0	0	0	19	11	1	2	12	6
hEDT_00009809	0	1	2	0	0	0	0	1	0	0	0	0
hEDT_00023945	0	1	1	1	0	0	1	2	1	1	0	2
hEDT_00033039	0	1	0	1	0	0	7	3	0	0	0	0
hEDT_00017391	0	1	2	1	0	0	8	4	1	5	0	0
hEDT_00061662	0	1	2	3	0	0	3	2	1	1	2	2
hEDT_00077534	0	1	3	0	0	0	4	3	2	0	3	1
hEDT_00054941	0	1	0	0	0	0	0	1	0	0	2	0
hEDT_00033878	0	1	4	0	0	0	3	0	4	0	1	1
hEDT_00009243	0	1	4	0	0	0	0	1	1	0	0	0
hEDT_00017346	0	1	0	0	0	0	4	4	1	1	1	0
hEDT_00090121	0	1	1	0	0	0	4	1	0	0	0	2
hEDT_00027313	0	1	1	1	0	0	1	1	5	6	0	0
hEDT_00087590	0	1	1	5	0	0	3	1	1	1	0	0
hEDT_00011663	0	1	0	0	0	0	3	1	0	0	2	0
hEDT_00038240	0	1	1	2	0	0	0	1	0	0	1	0
hEDT_00023603	0	1	0	2	0	0	1	2	2	4	1	1
hEDT_00057402	0	1	0	0	0	0	0	1	1	0	0	0
hEDT_00028247	0	1	0	1	0	0	4	2	0	1	1	2
hEDT_00048822	0	1	0	0	0	0	10	13	0	1	1	2
hEDT_00061331	0	1	0	0	0	0	2	2	1	2	1	1
hEDT_00058470	0	1	2	2	0	0	2	1	1	1	0	0
hEDT_00045117	0	1	1	0	0	0	0	0	0	1	0	0
hEDT_00088756	0	1	1	2	0	0	1	0	6	6	0	1
hEDT_00045402	0	1	1	2	0	0	2	0	0	1	1	0
hEDT_00043042	0	1	0	0	0	0	4	1	1	2	2	3
hEDT_00073997	0	1	1	2	0	0	0	0	0	0	0	0
hEDT_00090119	0	1	2	2	0	0	2	2	4	5	1	3
hEDT_00053207	0	1	1	0	0	0	2	0	0	0	0	0
hEDT_00053267	0	1	2	2	0	0	1	2	0	0	4	2
hEDT_00055772	0	1	0	0	0	0	2	1	1	0	0	0
hEDT_00069697	0	1	2	2	0	0	3	4	1	0	2	0
hEDT_00061360	0	1	0	1	0	0	4	3	0	1	0	2
hEDT_00018594	0	1	1	0	0	0	4	2	1	1	0	1
hEDT_00032696	0	1	4	2	0	0	5	7	3	2	6	4
hEDT_00069462	0	1	1	0	0	0	1	0	0	0	0	2
hEDT_00072206	0	1	2	2	0	0	8	8	1	1	2	2
hEDT_00096690	0	1	2	2	0	0	15	9	5	9	6	6
hEDT_00090455	0	0	0	0	0	0	8	5	0	0	0	0
hEDT_00090348	0	0	0	0	0	0	7	8	0	0	1	1
hEDT_00038689	0	0	3	1	0	0	24	11	2	3	9	8
hEDT_00056588	0	0	0	2	0	0	8	15	0	1	1	5
hEDT_00042600	0	0	0	0	0	0	2	1	1	0	0	0
hEDT_00025256	0	0	0	1	0	0	6	9	0	0	1	2
hEDT_00057629	0	0	1	0	0	0	13	12	0	0	3	0
hEDT_00086971	0	0	0	0	0	0	5	5	0	0	0	0
hEDT_00023396	0	0	0	0	0	0	17	20	0	1	4	4
hEDT_00056032	0	0	0	0	0	0	7	3	0	0	0	1
hEDT_00081913	0	0	1	1	0	0	2	5	1	1	0	0
hEDT_00063087	0	0	38	66	0	0	62	70	70	78	44	47
hEDT_00025449	0	0	0	0	0	0	4	2	0	0	0	0
hEDT_00064471	0	0	2	2	0	0	1	2	0	1	0	1
hEDT_00095457	0	0	0	3	0	0	5	2	0	1	0	0
hEDT_00029891	0	0	5	5	0	0	5	1	5	2	0	2
hEDT_00085996	0	0	0	0	0	0	5	1	0	0	0	2
hEDT_00071632	0	0	0	1	0	0	6	6	0	0	3	1
hEDT_00025689	0	0	0	1	0	0	9	6	0	1	2	4
hEDT_00077886	0	0	1	3	0	0	4	2	0	0	0	0
hEDT_00007730	0	0	0	0	0	0	4	0	0	0	0	0
hEDT_00020331	0	0	1	0	0	0	7	1	0	2	2	0
hEDT_00071716	0	0	0	0	0	0	18	26	0	0	19	22
hEDT_00052515	0	0	3	1	0	0	8	2	2	0	2	0
hEDT_00068539	0	0	1	0	0	0	8	7	2	1	2	1
hEDT_00035292	0	0	0	0	0	0	1	0	0	0	1	0
hEDT_00002441	0	0	2	2	0	0	10	23	1	3	8	6
hEDT_00036063	0	0	15	4	0	0	10	7	7	5	9	3
hEDT_00041322	0	0	1	0	0	0	5	4	0	0	2	1
hEDT_00098183	0	0	1	1	0	0	10	9	0	0	2	1
hEDT_00055644	0	0	0	0	0	0	85	59	0	0	23	30
hEDT_00012337	0	0	0	0	0	0	4	2	1	0	1	1
hEDT_00031515	0	0	1	0	0	0	6	6	1	0	0	0
hEDT_00073060	0	0	0	0	0	0	5	1	0	0	0	0
hEDT_00056731	0	0	0	0	0	0	44	25	0	0	0	0
hEDT_00007081	0	0	1	1	0	0	8	8	0	0	0	1
hEDT_00023492	0	0	0	0	0	0	3	1	0	0	0	0
hEDT_00027602	0	0	6	2	0	0	27	33	0	0	2	2
hEDT_00060128	0	0	0	0	0	0	3	1	0	0	0	0
hEDT_00039992	0	0	3	1	0	0	4	2	3	5	2	3
hEDT_00024524	0	0	11	20	0	0	13	7	3	0	5	2
hEDT_00058050	0	0	2	0	0	0	2	1	2	1	2	0
hEDT_00081646	0	0	0	3	0	0	2	4	2	0	2	0
hEDT_00096824	0	0	1	1	0	0	22	14	1	0	3	3
hEDT_00083601	0	0	4	0	0	0	3	5	4	3	1	0
hEDT_00079964	0	0	0	3	0	0	3	4	0	3	2	2
hEDT_00061348	0	0	0	0	0	0	2	1	0	0	0	0
hEDT_00013358	0	0	0	0	0	0	1	0	0	0	0	0
hEDT_00064050	0	0	0	0	0	0	3	4	0	0	1	2
hEDT_00086253	0	0	0	0	0	0	9	9	0	0	3	3
hEDT_00014173	0	0	4	1	0	0	72	41	0	0	372	395
hEDT_00038920	0	0	12	1	0	0	2	5	4	1	2	4
hEDT_00081082	0	0	0	0	0	0	5	9	0	0	1	0
hEDT_00027950	0	0	1	0	0	0	10	1	0	0	0	1
hEDT_00057305	0	0	0	2	0	0	1	5	0	0	1	1
hEDT_00091396	0	0	0	2	0	0	4	1	0	0	0	1
hEDT_00035996	0	0	6	0	0	0	4	2	2	3	2	4
hEDT_00044464	0	0	1	1	0	0	31	40	1	1	2	1
hEDT_00076424	0	0	0	1	0	0	9	10	1	2	2	1
hEDT_00066062	0	0	1	0	0	0	8	3	0	0	3	1
hEDT_00081257	0	0	2	0	0	0	6	6	0	0	0	0
hEDT_00076915	0	0	4	3	0	0	9	11	1	3	4	6
hEDT_00095270	0	0	14	0	0	0	22	8	0	1	14	13
hEDT_00074060	0	0	0	4	0	0	7	8	7	1	1	2
hEDT_00066296	0	0	3	1	0	0	10	4	1	2	0	0
hEDT_00039102	0	0	0	2	0	0	4	7	0	0	1	0
hEDT_00013667	0	0	13	0	0	0	341	185	0	0	13	16
hEDT_00025172	0	0	1	1	0	0	38	16	0	0	39	27
hEDT_00031420	0	0	0	0	0	0	3	1	0	0	1	0
hEDT_00051877	0	0	5	1	0	0	6	1	0	1	1	1
hEDT_00025684	0	0	0	1	0	0	10	4	0	1	2	4
hEDT_00032144	0	0	0	0	0	0	3	0	0	0	0	0
hEDT_00030452	0	0	0	1	0	0	7	2	1	0	0	0
hEDT_00013639	0	0	2	2	0	0	14	22	0	5	2	3
hEDT_00009472	0	0	0	0	0	0	7	4	0	0	0	1
hEDT_00049505	0	0	2	0	0	0	6	4	0	1	4	2
hEDT_00044151	0	0	1	0	0	0	1	0	0	0	2	1
hEDT_00072095	0	0	1	1	0	0	12	8	0	1	4	5
hEDT_00074818	0	0	0	2	0	0	5	0	0	1	0	3
hEDT_00080985	0	0	1	0	0	0	12	5	2	1	3	4
hEDT_00069683	0	0	0	0	0	0	5	6	0	0	1	0
hEDT_00026017	0	0	2	0	0	0	17	9	0	0	3	3
hEDT_00018740	0	0	0	0	0	0	1	0	0	0	0	0
hEDT_00010963	0	0	0	0	0	0	1	1	1	6	0	1
hEDT_00016186	0	0	0	1	0	0	2	1	1	1	1	1
hEDT_00067480	0	0	0	0	0	0	2	0	0	0	6	4
hEDT_00048766	0	0	0	0	0	0	3	0	0	2	1	3
hEDT_00023729	0	0	2	1	0	0	9	2	0	0	2	2
hEDT_00017345	0	0	0	0	0	0	1	0	0	0	0	0
hEDT_00056851	0	0	0	1	0	0	3	0	2	0	1	0
hEDT_00028047	0	0	0	0	0	0	3	1	1	0	0	1
hEDT_00087183	0	0	1	0	0	0	76	48	0	0	0	0
hEDT_00056955	0	0	0	1	0	0	3	0	1	0	1	0
hEDT_00030752	0	0	0	0	0	0	3	0	0	0	1	0
hEDT_00050429	0	0	0	0	0	0	2	0	0	0	0	0
hEDT_00072839	0	0	0	0	0	0	7	3	0	1	6	5
hEDT_00077168	0	0	1	0	0	0	7	5	0	0	1	2
hEDT_00040723	0	0	0	1	0	0	4	5	2	0	3	1
hEDT_00074169	0	0	1	1	0	0	1	0	0	0	0	0
hEDT_00037183	0	0	1	1	0	0	6	7	2	0	1	2
hEDT_00098266	0	0	0	0	0	0	9	3	0	0	0	1
hEDT_00069411	0	0	0	0	0	0	5	4	0	0	0	0
hEDT_00072446	0	0	1	0	0	0	9	4	1	0	1	0
hEDT_00030795	0	0	4	3	0	0	20	7	0	0	9	9
hEDT_00072179	0	0	0	1	0	0	1	1	0	0	2	2
hEDT_00081863	0	0	0	0	0	0	6	6	0	2	0	0
hEDT_00077913	0	0	4	3	0	0	6	5	0	0	1	2
hEDT_00053643	0	0	0	0	0	0	4	0	0	0	0	0
hEDT_00028022	0	0	0	1	0	0	4	2	0	0	0	1
hEDT_00072925	0	0	4	2	0	0	13	6	3	0	2	0
hEDT_00073307	0	0	0	0	0	0	1	3	0	0	0	0
hEDT_00092355	0	0	2	1	0	0	1	0	2	1	2	0
hEDT_00077633	0	0	4	0	0	0	184	127	0	0	150	120
hEDT_00054288	0	0	0	0	0	0	1	1	2	1	0	0
hEDT_00043682	0	0	6	3	0	0	1	2	1	2	0	0
hEDT_00082419	0	0	1	1	0	0	6	2	1	0	2	3
hEDT_00021264	0	0	2	2	0	0	13	14	1	2	14	14
hEDT_00012324	0	0	4	0	0	0	7	7	2	2	2	3
hEDT_00081600	0	0	7	0	0	0	9	3	1	2	3	3
hEDT_00005234	0	0	1	0	0	0	7	1	0	0	5	13
hEDT_00098232	0	0	0	0	0	0	4	4	0	0	0	0
hEDT_00023222	0	0	0	0	0	0	3	0	0	0	0	0
hEDT_00015639	0	0	0	0	0	0	2	0	1	1	1	0
hEDT_00029269	0	0	1	2	0	0	26	17	0	1	0	0
hEDT_00097870	0	0	0	0	0	0	4	2	1	0	0	0
hEDT_00036823	0	0	0	0	0	0	3	3	0	0	0	0
hEDT_00021885	0	0	0	0	0	0	11	5	1	0	1	1
hEDT_00067423	0	0	3	0	0	0	2	3	0	0	0	2
hEDT_00022596	0	0	2	2	0	0	12	13	1	2	1	1
hEDT_00069442	0	0	0	1	0	0	2	3	0	0	1	1
hEDT_00013007	0	0	0	0	0	0	2	0	1	1	0	0
hEDT_00022974	0	0	0	0	0	0	10	1	2	1	2	3
hEDT_00094120	0	0	1	1	0	0	13	6	1	0	1	7
hEDT_00013273	0	0	0	0	0	0	6	7	0	0	0	1
hEDT_00050122	0	0	2	1	0	0	6	10	0	1	7	1
hEDT_00072069	0	0	1	0	0	0	6	13	2	1	6	7
hEDT_00083987	0	0	2	0	0	0	2	3	0	0	1	0
hEDT_00063970	0	0	0	0	0	0	2	1	0	0	0	0
hEDT_00098234	0	0	0	0	0	0	3	1	1	0	0	0
hEDT_00076639	0	0	0	0	0	0	5	0	0	0	1	0
hEDT_00022962	0	0	0	1	0	0	5	1	0	0	0	0
hEDT_00065980	0	0	11	12	0	0	17	11	8	8	7	5
hEDT_00080910	0	0	3	0	0	0	3	2	0	0	0	3
hEDT_00009873	0	0	1	1	0	0	4	3	1	1	1	1
hEDT_00017975	0	0	0	0	0	0	7	4	2	1	4	3
hEDT_00023357	0	0	2	0	0	0	4	3	0	0	0	0
hEDT_00073134	0	0	0	0	0	0	7	2	0	0	0	0
hEDT_00050132	0	0	2	1	0	0	4	4	0	0	0	0
hEDT_00097478	0	0	2	3	0	0	3	6	1	2	2	0
hEDT_00049998	0	0	0	0	0	0	4	3	0	0	0	0
hEDT_00080317	0	0	1	1	0	0	3	2	0	0	3	1
hEDT_00070495	0	0	1	0	0	0	5	2	2	0	1	0
hEDT_00017229	0	0	0	0	0	0	7	4	0	0	2	4
hEDT_00005294	0	0	0	0	0	0	7	5	2	2	6	12
hEDT_00024083	0	0	7	2	0	0	41	40	3	0	5	6
hEDT_00043562	0	0	2	0	0	0	25	27	2	2	38	33
hEDT_00065360	0	0	0	1	0	0	1	0	0	0	1	0
hEDT_00061418	0	0	2	2	0	0	5	5	1	1	4	2
hEDT_00017484	0	0	0	1	0	0	14	10	0	0	0	0
hEDT_00073042	0	0	0	0	0	0	14	7	1	0	2	0
hEDT_00076293	0	0	2	0	0	0	8	10	0	0	1	0
hEDT_00011280	0	0	1	3	0	0	7	7	6	6	2	0
hEDT_00020391	0	0	3	1	0	0	13	3	1	0	3	2
hEDT_00090049	0	0	0	0	0	0	8	5	0	0	1	1
hEDT_00029154	0	0	23	3	0	0	33	25	4	1	35	32
hEDT_00076565	0	0	0	0	0	0	3	3	0	0	0	0
hEDT_00024473	0	0	0	2	0	0	6	0	2	3	10	5
hEDT_00001554	0	0	2	3	0	0	11	3	0	0	1	0
hEDT_00023936	0	0	0	1	0	0	13	7	0	0	0	0
hEDT_00043074	0	0	3	1	0	0	11	12	1	0	8	7
hEDT_00093472	0	0	0	0	0	0	4	2	1	0	1	0
hEDT_00097255	0	0	0	0	0	0	4	2	0	1	0	2
hEDT_00000311	0	0	1	0	0	0	3	0	0	0	0	0
hEDT_00021752	0	0	4	1	0	0	15	9	0	0	6	3
hEDT_00086552	0	0	0	0	0	0	1	0	0	0	0	0
hEDT_00065956	0	0	1	1	0	0	5	2	0	1	1	1
hEDT_00080781	0	0	0	0	0	0	2	0	0	0	0	0
hEDT_00075030	0	0	0	0	0	0	15	9	3	1	0	0
hEDT_00023084	0	0	1	0	0	0	7	2	1	0	0	0
hEDT_00091489	0	0	2	1	0	0	5	2	0	0	0	0
hEDT_00083716	0	0	0	0	0	0	7	4	0	0	6	2
hEDT_00012433	0	0	0	1	0	0	6	1	1	0	0	1
hEDT_00065488	0	0	0	4	0	0	4	0	1	0	1	1
hEDT_00044038	0	0	0	0	0	0	2	2	0	0	0	1
hEDT_00066972	0	0	0	0	0	0	1	0	3	1	2	0
hEDT_00069429	0	0	0	0	0	0	4	0	0	0	0	0
hEDT_00077056	0	0	0	2	0	0	3	3	0	0	0	0
hEDT_00089977	0	0	0	0	0	0	4	1	0	0	1	2
hEDT_00054939	0	0	0	0	0	0	1	0	0	0	0	3
hEDT_00027252	0	0	2	0	0	0	10	8	0	2	1	1
hEDT_00063078	0	0	0	0	0	0	2	0	0	0	0	0
hEDT_00029486	0	0	8	2	0	0	52	43	4	2	5	15
hEDT_00096157	0	0	4	1	0	0	4	1	1	3	0	0
hEDT_00043041	0	0	0	0	0	0	8	6	2	0	0	0
hEDT_00080096	0	0	1	1	0	0	4	2	1	0	1	3
hEDT_00053102	0	0	1	1	0	0	26	24	1	1	4	1
hEDT_00028576	0	0	0	2	0	0	8	6	0	0	1	1
hEDT_00000595	0	0	0	3	0	0	5	2	0	0	0	0
hEDT_00033043	0	0	1	0	0	0	2	3	0	0	2	0
hEDT_00087721	0	0	1	0	0	0	7	2	0	0	1	3
hEDT_00092146	0	0	0	0	0	0	4	2	0	3	0	0
hEDT_00005764	0	0	1	0	0	0	35	30	1	0	5	4
hEDT_00032516	0	0	4	0	0	0	2	1	0	0	2	6
hEDT_00069367	0	0	0	0	0	0	11	5	0	0	1	2
hEDT_00092124	0	0	0	0	0	0	18	21	0	2	3	3
hEDT_00030004	0	0	2	3	0	0	17	1	1	0	4	2
hEDT_00056501	0	0	0	1	0	0	2	1	0	0	0	0
hEDT_00071254	0	0	1	0	0	0	7	7	1	5	0	0
hEDT_00018804	0	0	0	0	0	0	1	2	0	1	0	1
hEDT_00005476	0	0	3	1	0	0	5	4	0	0	3	1
hEDT_00082127	0	0	0	0	0	0	5	4	0	0	0	0
hEDT_00081055	0	0	1	0	0	0	3	0	1	1	0	0
hEDT_00053541	0	0	3	2	0	0	9	9	1	1	12	11
hEDT_00082020	0	0	0	2	0	0	8	8	0	0	1	0
hEDT_00096597	0	0	0	1	0	0	4	2	0	0	1	3
hEDT_00019854	0	0	5	1	0	0	12	6	2	0	5	3
hEDT_00076310	0	0	0	0	0	0	4	5	0	0	1	0
hEDT_00017545	0	0	0	1	0	0	7	3	0	0	0	0
hEDT_00048640	0	0	0	0	0	0	15	12	1	4	5	1
hEDT_00014573	0	0	22	12	0	0	92	70	15	21	43	49
hEDT_00060937	0	0	1	0	0	0	2	1	0	0	1	0
hEDT_00042608	0	0	0	0	0	0	1	1	0	0	2	0
hEDT_00045045	0	0	4	3	0	0	9	4	7	5	4	4
hEDT_00086213	0	0	1	0	0	0	19	16	1	1	4	2
hEDT_00089867	0	0	2	0	0	0	52	64	0	0	1	0
hEDT_00027480	0	0	0	1	0	0	6	1	0	1	7	12
hEDT_00082652	0	0	0	2	0	0	1	1	0	0	0	0
hEDT_00053819	0	0	0	1	0	0	3	5	4	1	2	1
hEDT_00041002	0	0	0	0	0	0	1	1	6	2	3	1
hEDT_00060145	0	0	2	0	0	0	5	5	1	0	0	2
hEDT_00092045	0	0	0	1	0	0	2	1	0	1	0	0
hEDT_00019484	0	0	4	6	0	0	1	1	1	1	2	4
hEDT_00049520	0	0	2	0	0	0	11	10	1	1	3	0
hEDT_00073548	0	0	1	0	0	0	1	2	0	0	0	0
hEDT_00050923	0	0	2	0	0	0	4	1	0	0	0	1
hEDT_00035127	0	0	0	2	0	0	3	3	1	4	2	3
hEDT_00052138	0	0	0	2	0	0	33	35	3	2	2	4
hEDT_00019229	0	0	1	0	0	0	1	0	2	0	0	2
hEDT_00084634	0	0	0	0	0	0	6	5	7	15	4	4
hEDT_00024153	0	0	1	2	0	0	4	5	2	1	2	3
hEDT_00072072	0	0	0	1	0	0	6	8	1	0	2	5
hEDT_00093130	0	0	0	1	0	0	11	11	2	1	6	2
hEDT_00079750	0	0	4	1	0	0	25	10	1	1	2	1
hEDT_00084926	0	0	1	3	0	0	5	5	0	1	2	3
hEDT_00002022	0	0	2	1	0	0	4	0	0	1	1	0
hEDT_00070298	0	0	3	1	0	0	7	12	0	2	3	5
hEDT_00077282	0	0	0	0	0	0	3	3	0	2	0	0
hEDT_00025201	0	0	0	2	0	0	4	3	0	1	1	4
hEDT_00019826	0	0	0	3	0	0	8	2	0	0	2	6
hEDT_00028876	0	0	1	1	0	0	2	1	1	1	0	0
hEDT_00020031	0	0	1	0	0	0	3	2	0	0	1	0
hEDT_00018105	0	0	0	1	0	0	3	2	0	0	0	0
hEDT_00021470	0	0	4	3	0	0	20	13	4	1	8	8
hEDT_00079130	0	0	1	0	0	0	19	14	0	0	0	0
hEDT_00098085	0	0	0	2	0	0	2	1	0	0	0	1
hEDT_00067784	0	0	0	0	0	0	2	1	0	0	0	1
hEDT_00014250	0	0	0	1	0	0	25	18	0	0	0	0
hEDT_00023139	0	0	2	1	0	0	6	1	0	0	1	1
hEDT_00077174	0	0	1	0	0	0	7	5	0	0	1	0
hEDT_00031195	0	0	0	1	0	0	9	3	0	0	1	1
hEDT_00008704	0	0	3	0	0	0	3	1	0	0	0	1
hEDT_00023782	0	0	0	0	0	0	4	1	0	0	0	0
hEDT_00066937	0	0	0	1	0	0	3	3	1	0	3	2
hEDT_00017351	0	0	0	0	0	0	1	1	0	0	0	1
hEDT_00077141	0	0	0	0	0	0	2	4	1	0	4	0
hEDT_00068836	0	0	2	0	0	0	7	8	1	1	1	2
hEDT_00063257	0	0	1	2	0	0	3	0	2	0	0	2
hEDT_00052977	0	0	0	2	0	0	1	0	0	0	0	0
hEDT_00000065	0	0	0	2	0	0	10	8	1	0	0	0
hEDT_00079699	0	0	1	0	0	0	11	3	0	0	0	1
hEDT_00076504	0	0	0	0	0	0	4	1	0	1	0	0
hEDT_00067220	0	0	0	0	0	0	9	5	0	1	2	2
hEDT_00060526	0	0	0	1	0	0	2	1	0	0	1	0
hEDT_00053502	0	0	7	5	0	0	9	0	66	23	6	8
hEDT_00068932	0	0	1	0	0	0	2	5	0	0	2	0
hEDT_00042245	0	0	1	0	0	0	2	1	0	0	0	0
hEDT_00000909	0	0	4	0	0	0	9	8	1	0	4	8
hEDT_00045056	0	0	2	2	0	0	2	1	0	2	0	5
hEDT_00049409	0	0	0	1	0	0	4	0	0	0	1	1
hEDT_00067488	0	0	0	1	0	0	23	10	3	1	13	18
hEDT_00056865	0	0	2	1	0	0	20	10	0	0	1	2
hEDT_00047595	0	0	0	0	0	0	4	0	2	3	2	1
hEDT_00046055	0	0	0	1	0	0	1	0	0	0	0	0
hEDT_00029619	0	0	2	0	0	0	5	2	2	1	1	1
hEDT_00083222	0	0	0	0	0	0	3	1	0	0	0	0
hEDT_00026629	0	0	1	0	0	0	15	17	0	0	0	0
hEDT_00008579	0	0	0	0	0	0	1	2	0	0	1	1
hEDT_00018733	0	0	2	0	0	0	2	2	0	2	1	1
hEDT_00030532	0	0	0	0	0	0	2	0	0	1	0	0
hEDT_00057808	0	0	0	0	0	0	1	2	0	0	0	0
hEDT_00021027	0	0	4	1	0	0	22	29	0	3	4	7
hEDT_00018330	0	0	2	0	0	0	14	9	4	1	4	5
hEDT_00080996	0	0	0	0	0	0	6	0	0	0	0	0
hEDT_00008591	0	0	0	0	0	0	6	4	0	1	0	0
hEDT_00044134	0	0	8	2	0	0	11	3	0	0	120	94
hEDT_00029457	0	0	5	0	0	0	10	10	1	1	3	5
hEDT_00087181	0	0	0	0	0	0	96	57	0	0	0	0
hEDT_00054560	0	0	2	0	0	0	4	2	2	0	3	1
hEDT_00021674	0	0	2	0	0	0	12	0	0	0	0	3
hEDT_00008611	0	0	0	0	0	0	4	2	0	0	0	0
hEDT_00025531	0	0	0	0	0	0	1	0	0	0	0	0
hEDT_00087567	0	0	1	4	0	0	5	3	0	2	2	3
hEDT_00012656	0	0	0	0	0	0	3	4	0	0	0	0
hEDT_00073283	0	0	0	0	0	0	2	2	0	0	1	0
hEDT_00092088	0	0	0	1	0	0	24	11	15	3	0	0
hEDT_00072539	0	0	0	1	0	0	57	65	0	0	1	0
hEDT_00009444	0	0	0	0	0	0	2	0	0	0	1	0
hEDT_00056700	0	0	0	0	0	0	7	2	0	0	0	0
hEDT_00091187	0	0	2	5	0	0	3	5	3	6	1	1
hEDT_00028276	0	0	0	2	0	0	2	1	0	0	0	0
hEDT_00089844	0	0	0	1	0	0	6	5	0	2	0	2
hEDT_00034476	0	0	0	2	0	0	8	1	1	1	1	0
hEDT_00010458	0	0	1	0	0	0	1	1	0	3	0	1
hEDT_00028569	0	0	0	0	0	0	4	2	0	0	0	0
hEDT_00035739	0	0	1	0	0	0	3	2	0	0	5	3
hEDT_00067750	0	0	0	1	0	0	5	5	2	0	2	1
hEDT_00003806	0	0	0	0	0	0	6	0	1	3	1	2
hEDT_00097910	0	0	0	1	0	0	5	1	0	0	1	0
hEDT_00093499	0	0	1	1	0	0	5	5	1	0	0	0
hEDT_00034388	0	0	1	1	0	0	1	0	0	1	0	0
hEDT_00057568	0	0	0	1	0	0	3	0	0	0	1	0
hEDT_00056038	0	0	0	0	0	0	4	2	0	0	0	0
hEDT_00031032	0	0	0	0	0	0	3	1	0	0	1	0
hEDT_00090717	0	0	0	3	0	0	4	4	0	1	2	1
hEDT_00069794	0	0	0	0	0	0	6	7	0	0	0	0
hEDT_00031605	0	0	0	0	0	0	2	3	1	0	2	1
hEDT_00037080	0	0	0	0	0	0	5	1	0	2	0	0
hEDT_00022602	0	0	0	0	0	0	4	5	0	0	0	0
hEDT_00022778	0	0	2	0	0	0	7	4	2	1	1	0
hEDT_00023244	0	0	0	0	0	0	2	0	1	0	0	0
hEDT_00082269	0	0	1	2	0	0	12	8	0	0	0	2
hEDT_00017551	0	0	0	1	0	0	23	28	0	1	6	3
hEDT_00055037	0	0	2	0	0	0	8	9	4	0	3	2
hEDT_00012174	0	0	0	1	0	0	4	1	2	1	0	1
hEDT_00005861	0	0	1	0	0	0	2	0	0	2	3	2
hEDT_00027862	0	0	2	1	0	0	9	10	1	2	6	7
hEDT_00023733	0	0	1	0	0	0	4	1	0	1	0	2
hEDT_00069559	0	0	1	0	0	0	14	7	0	0	0	0
hEDT_00093473	0	0	0	0	0	0	6	2	0	0	0	0
hEDT_00008237	0	0	2	2	0	0	15	7	1	0	5	2
hEDT_00029366	0	0	41	2	0	0	76	47	2	1	45	32
hEDT_00057703	0	0	0	0	0	0	24	21	0	0	0	0
hEDT_00064961	0	0	1	4	0	0	3	3	2	0	2	0
hEDT_00037075	0	0	1	0	0	0	3	1	0	0	0	0
hEDT_00071365	0	0	0	0	0	0	1	0	0	2	0	0
hEDT_00008037	0	0	0	1	0	0	3	5	2	0	2	5
hEDT_00089868	0	0	0	0	0	0	10	12	0	0	0	0
hEDT_00033555	0	0	2	0	0	0	3	2	1	3	1	3
hEDT_00097053	0	0	0	1	0	0	8	2	0	2	0	1
hEDT_00007177	0	0	0	0	0	0	5	4	0	0	0	0
hEDT_00034417	0	0	0	0	0	0	3	3	1	0	0	0
hEDT_00008911	0	0	2	1	0	0	28	18	0	0	3	5
hEDT_00069549	0	0	0	0	0	0	3	1	0	0	0	0
hEDT_00093017	0	0	0	1	0	0	45	34	1	0	7	5
hEDT_00011897	0	0	0	1	0	0	22	9	0	0	22	22
hEDT_00090304	0	0	0	0	0	0	3	2	0	0	0	0
hEDT_00082219	0	0	0	0	0	0	4	4	0	0	0	1
hEDT_00060694	0	0	1	0	0	0	14	6	0	0	0	0
hEDT_00021350	0	0	0	4	0	0	2	0	0	0	0	0
hEDT_00069705	0	0	1	1	0	0	5	3	0	0	1	0
hEDT_00018372	0	0	0	1	0	0	3	2	0	0	2	0
hEDT_00072035	0	0	1	2	0	0	7	4	0	0	1	4
hEDT_00059788	0	0	2	4	0	0	6	5	0	1	0	1
hEDT_00027899	0	0	0	1	0	0	3	6	1	0	1	1
hEDT_00065257	0	0	0	4	0	0	2	1	0	0	1	3
hEDT_00055960	0	0	0	1	0	0	9	4	1	0	3	0
hEDT_00059986	0	0	2	1	0	0	19	14	1	0	2	1
hEDT_00024613	0	0	2	2	0	0	5	3	1	1	2	1
hEDT_00097779	0	0	1	0	0	0	6	1	0	1	1	0
hEDT_00089062	0	0	0	2	0	0	12	6	0	1	1	0
hEDT_00029604	0	0	2	1	0	0	8	6	0	1	2	2
hEDT_00035853	0	0	0	0	0	0	3	1	0	0	1	0
hEDT_00020918	0	0	1	0	0	0	3	1	2	2	0	0
hEDT_00061209	0	0	1	0	0	0	10	12	3	0	3	0
hEDT_00014080	0	0	1	1	0	0	1	3	0	1	2	2
hEDT_00011589	0	0	0	0	0	0	1	1	0	1	2	0
hEDT_00015592	0	0	4	0	0	0	5	3	2	2	0	2
hEDT_00066543	0	0	6	5	0	0	59	49	0	2	7	16
hEDT_00028768	0	0	1	2	0	0	1	1	3	1	0	1
hEDT_00065319	0	0	4	0	0	0	15	11	1	0	8	5
hEDT_00022519	0	0	2	0	0	0	14	8	0	0	1	2
hEDT_00027978	0	0	1	1	0	0	11	6	1	0	2	2
hEDT_00002440	0	0	0	0	0	0	6	8	0	1	1	0
hEDT_00065182	0	0	3	4	0	0	5	5	1	2	1	0
hEDT_00093677	0	0	1	0	0	0	8	3	0	2	2	2
hEDT_00019014	0	0	3	2	0	0	2	1	2	0	6	6
hEDT_00010435	0	0	3	1	0	0	10	4	1	2	3	4
hEDT_00065584	0	0	4	0	0	0	24	25	1	0	6	12
hEDT_00030566	0	0	3	1	0	0	7	9	1	1	3	5
hEDT_00001079	0	0	0	1	0	0	6	10	0	1	3	8
hEDT_00094349	0	0	0	0	0	0	1	1	0	1	0	0
hEDT_00029471	0	0	4	1	0	0	47	34	0	1	9	9
hEDT_00021104	0	0	0	0	0	0	2	1	2	1	2	0
hEDT_00055883	0	0	0	0	0	0	133	88	0	1	0	0
hEDT_00022683	0	0	0	0	0	0	1	1	0	0	0	0
hEDT_00065923	0	0	1	0	0	0	1	0	0	0	0	0
hEDT_00007515	0	0	0	0	0	0	5	1	0	0	1	0
hEDT_00077166	0	0	0	0	0	0	8	6	0	0	3	0
hEDT_00057665	0	0	0	0	0	0	11	8	0	0	2	4
hEDT_00072036	0	0	1	0	0	0	4	1	0	0	2	2
hEDT_00050018	0	0	0	0	0	0	2	0	1	0	0	0
hEDT_00030807	0	0	0	0	0	0	1	2	0	0	5	2
hEDT_00028042	0	0	0	0	0	0	3	1	0	0	0	2
hEDT_00055838	0	0	1	0	0	0	4	1	0	0	0	1
hEDT_00009380	0	0	1	0	0	0	1	0	0	0	0	0
hEDT_00074309	0	0	1	0	0	0	6	5	1	0	0	0
hEDT_00031817	0	0	0	0	0	0	6	4	0	0	0	0
hEDT_00068645	0	0	0	0	0	0	6	6	0	3	0	3
hEDT_00072683	0	0	0	1	0	0	6	3	0	0	2	0
hEDT_00085635	0	0	2	1	0	0	2	1	1	0	1	3
hEDT_00092031	0	0	0	0	0	0	3	1	2	0	0	0
hEDT_00074877	0	0	0	0	0	0	8	6	0	3	1	2
hEDT_00076690	0	0	0	0	0	0	9	1	0	2	2	2
hEDT_00039587	0	0	4	4	0	0	10	8	8	5	3	3
hEDT_00066540	0	0	1	0	0	0	26	24	3	3	1	3
hEDT_00053995	0	0	0	1	0	0	3	3	0	1	2	1
hEDT_00043989	0	0	0	0	0	0	2	1	0	0	1	0
hEDT_00021838	0	0	0	0	0	0	3	3	0	0	0	3
hEDT_00018384	0	0	1	0	0	0	10	12	0	1	1	4
hEDT_00081088	0	0	2	1	0	0	4	6	2	1	1	1
hEDT_00087344	0	0	0	0	0	0	2	13	0	0	1	0
hEDT_00031614	0	0	0	0	0	0	2	0	0	0	0	1
hEDT_00016809	0	0	0	0	0	0	3	1	0	0	1	0
hEDT_00053006	0	0	2	1	0	0	4	2	1	0	0	1
hEDT_00060551	0	0	5	3	0	0	19	12	0	0	2	0
hEDT_00006264	0	0	0	0	0	0	6	2	0	0	2	3
hEDT_00073204	0	0	0	1	0	0	4	3	0	0	0	0
hEDT_00057143	0	0	0	0	0	0	39	26	0	0	0	0
hEDT_00027622	0	0	0	0	0	0	2	2	0	0	1	1
hEDT_00022832	0	0	0	0	0	0	2	2	0	0	0	0
hEDT_00027913	0	0	0	0	0	0	3	3	0	0	1	1
hEDT_00050678	0	0	0	1	0	0	4	0	0	3	0	2
hEDT_00023014	0	0	0	0	0	0	6	3	0	0	1	1
hEDT_00070633	0	0	1	3	0	0	9	6	0	0	0	1
hEDT_00067116	0	0	0	1	0	0	7	9	0	1	2	2
hEDT_00093521	0	0	0	0	0	0	2	1	0	0	0	1
hEDT_00011028	0	0	0	1	0	0	2	3	1	1	0	0
hEDT_00067275	0	0	0	0	0	0	19	10	0	0	5	6
hEDT_00069330	0	0	0	0	0	0	14	8	0	0	2	0
hEDT_00044274	0	0	0	1	0	0	9	6	0	0	0	0
hEDT_00032371	0	0	1	0	0	0	2	0	2	1	0	0
hEDT_00008588	0	0	0	0	0	0	6	4	1	1	2	2
hEDT_00020044	0	0	1	0	0	0	2	2	1	0	0	2
hEDT_00098295	0	0	0	0	0	0	1	0	2	0	0	0
hEDT_00031088	0	0	0	0	0	0	1	1	1	0	1	1
hEDT_00050716	0	0	1	0	0	0	3	0	0	0	0	2
hEDT_00040675	0	0	0	0	0	0	5	2	0	0	1	1
hEDT_00048958	0	0	0	0	0	0	6	0	0	0	1	0
hEDT_00056555	0	0	0	0	0	0	1	1	1	0	0	0
hEDT_00072309	0	0	0	0	0	0	4	1	0	0	0	3
hEDT_00060386	0	0	0	0	0	0	3	1	0	0	0	0
hEDT_00096995	0	0	0	1	0	0	3	3	2	5	1	1
hEDT_00042782	0	0	0	0	0	0	2	2	0	0	0	0
hEDT_00021651	0	0	2	3	0	0	60	61	1	0	3	1
hEDT_00073210	0	0	0	0	0	0	4	0	0	0	0	0
hEDT_00024984	0	0	0	1	0	0	6	6	0	0	1	0
hEDT_00061488	0	0	0	0	0	0	4	1	0	0	1	1
hEDT_00040886	0	0	1	1	0	0	5	2	0	0	2	3
hEDT_00068407	0	0	1	1	0	0	5	8	1	1	2	2
hEDT_00071270	0	0	0	0	0	0	2	2	3	3	0	0
hEDT_00085191	0	0	0	0	0	0	4	5	0	0	1	0
hEDT_00081722	0	0	0	0	0	0	2	2	0	0	0	0
hEDT_00063902	0	0	2	1	0	0	3	3	1	2	1	1
hEDT_00096949	0	0	1	0	0	0	1	4	0	0	1	1
hEDT_00093147	0	0	0	1	0	0	15	12	0	0	1	3
hEDT_00095956	0	0	0	3	0	0	7	2	1	1	2	1
hEDT_00055003	0	0	0	1	0	0	7	5	0	0	3	0
hEDT_00048964	0	0	0	0	0	0	2	3	0	0	1	2
hEDT_00097898	0	0	1	1	0	0	2	6	1	1	0	1
hEDT_00020982	0	0	1	0	0	0	4	3	1	1	1	0
hEDT_00020405	0	0	1	1	0	0	2	3	0	0	0	2
hEDT_00047166	0	0	4	8	0	0	4	5	0	1	0	1
hEDT_00039088	0	0	3	1	0	0	7	4	0	1	0	1
hEDT_00011934	0	0	1	0	0	0	15	12	0	0	3	1
hEDT_00051689	0	0	0	1	0	0	1	0	0	0	0	0
hEDT_00067034	0	0	1	0	0	0	3	0	0	0	1	0
hEDT_00028117	0	0	0	0	0	0	12	9	1	1	0	0
hEDT_00053019	0	0	2	1	0	0	1	0	1	5	3	0
hEDT_00018310	0	0	0	0	0	0	2	3	0	1	1	0
hEDT_00046202	0	0	2	0	0	0	1	0	0	0	0	1
hEDT_00085493	0	0	1	0	0	0	6	2	0	0	8	5
hEDT_00039427	0	0	1	0	0	0	10	4	0	2	0	3
hEDT_00027295	0	0	1	0	0	0	2	0	1	1	0	0
hEDT_00070763	0	0	3	3	0	0	25	15	0	0	5	2
hEDT_00007025	0	0	0	0	0	0	3	2	0	0	0	2
hEDT_00029502	0	0	7	3	0	0	9	10	1	0	16	27
hEDT_00074383	0	0	4	2	0	0	2	0	0	1	1	2
hEDT_00051827	0	0	1	1	0	0	3	1	0	1	1	4
hEDT_00050356	0	0	0	0	0	0	6	2	0	0	1	2
hEDT_00097192	0	0	0	1	0	0	6	2	1	0	2	1
hEDT_00056569	0	0	1	1	0	0	5	4	1	2	2	3
hEDT_00051331	0	0	1	1	0	0	3	3	0	0	0	0
hEDT_00006775	0	0	0	0	0	0	7	2	1	1	3	2
hEDT_00014793	0	0	4	0	0	0	1	1	0	0	1	1
hEDT_00076680	0	0	0	0	0	0	5	4	0	0	0	1
hEDT_00089874	0	0	0	1	0	0	4	5	0	1	0	0
hEDT_00002557	0	0	2	1	0	0	15	16	0	0	5	1
hEDT_00069366	0	0	0	0	0	0	2	3	0	1	0	1
hEDT_00061971	0	0	0	1	0	0	2	2	0	0	0	0
hEDT_00047614	0	0	0	0	0	0	1	1	1	1	1	1
hEDT_00074850	0	0	4	1	0	0	14	6	1	0	5	3
hEDT_00037752	0	0	1	0	0	0	2	2	0	0	0	1
hEDT_00025565	0	0	0	1	0	0	5	2	0	0	0	0
hEDT_00031664	0	0	0	0	0	0	5	2	0	0	0	1
hEDT_00046827	0	0	3	3	0	0	35	18	1	1	5	7
hEDT_00065654	0	0	3	2	0	0	9	2	1	0	6	3
hEDT_00006487	0	0	0	0	0	0	4	3	0	0	0	2
hEDT_00056479	0	0	1	1	0	0	5	3	0	0	0	0
hEDT_00085667	0	0	0	1	0	0	2	1	1	1	1	1
hEDT_00036661	0	0	1	2	0	0	8	4	1	0	0	0
hEDT_00012248	0	0	1	0	0	0	14	16	0	0	8	4
hEDT_00094105	0	0	0	0	0	0	2	3	0	0	0	0
hEDT_00084505	0	0	2	0	0	0	6	2	3	0	5	0
hEDT_00072075	0	0	0	2	0	0	7	5	1	0	7	2
hEDT_00016689	0	0	1	1	0	0	4	4	0	0	2	2
hEDT_00055556	0	0	0	0	0	0	31	30	0	0	7	13
hEDT_00001806	0	0	13	1	0	0	15	1	14	2	8	13
hEDT_00070905	0	0	3	0	0	0	2	10	3	6	0	2
hEDT_00047661	0	0	0	0	0	0	5	2	0	1	2	2
hEDT_00079808	0	0	0	0	0	0	2	0	1	1	0	0
hEDT_00057663	0	0	1	0	0	0	3	2	0	1	1	1
hEDT_00028514	0	0	0	1	0	0	10	7	1	2	1	1
hEDT_00060381	0	0	1	1	0	0	21	8	0	2	0	1
hEDT_00083106	0	0	10	2	0	0	30	26	2	1	11	9
hEDT_00033028	0	0	18	9	0	0	16	12	5	1	3	3
hEDT_00005605	0	0	0	3	0	0	5	1	0	2	1	2
hEDT_00025407	0	0	1	0	0	0	5	1	0	0	3	0
hEDT_00009336	0	0	0	1	0	0	4	4	0	0	0	0
hEDT_00058263	0	0	3	0	0	0	4	1	1	0	2	1
hEDT_00089471	0	0	0	0	0	0	1	0	0	1	1	1
hEDT_00033166	0	0	3	3	0	0	5	5	1	2	0	2
hEDT_00014198	0	0	2	2	0	0	21	6	0	1	2	8
hEDT_00003298	0	0	8	9	0	0	41	33	6	5	16	14
hEDT_00008935	0	0	1	0	0	0	9	8	0	1	0	1
hEDT_00002511	0	0	4	0	0	0	17	21	1	0	1	3
hEDT_00076906	0	0	1	0	0	0	26	13	0	1	3	5
hEDT_00022890	0	0	1	1	0	0	6	2	0	1	1	0
hEDT_00090231	0	0	0	0	0	0	5	1	1	0	1	0
hEDT_00031312	0	0	1	1	0	0	3	1	0	0	0	0
hEDT_00081084	0	0	0	0	0	0	1	0	0	0	0	0
hEDT_00094913	0	0	1	2	0	0	7	3	5	3	4	3
hEDT_00097544	0	0	0	0	0	0	9	8	0	0	0	0
hEDT_00082621	0	0	1	0	0	0	3	1	1	0	2	0
hEDT_00057652	0	0	0	0	0	0	8	5	0	0	0	0
hEDT_00023399	0	0	0	0	0	0	7	10	0	0	0	0
hEDT_00041651	0	0	0	1	0	0	5	6	1	1	2	3
hEDT_00092760	0	0	0	0	0	0	4	4	0	0	265	292
hEDT_00013780	0	0	1	1	0	0	1	0	3	1	3	3
hEDT_00095235	0	0	6	0	0	0	3	0	2	0	0	1
hEDT_00057447	0	0	0	0	0	0	2	4	0	0	0	1
hEDT_00045645	0	0	5	0	0	0	1	0	0	0	0	1
hEDT_00057078	0	0	0	0	0	0	2	3	0	1	0	0
hEDT_00093420	0	0	1	0	0	0	1	1	0	1	0	0
hEDT_00071596	0	0	0	0	0	0	5	4	0	0	7	2
hEDT_00009532	0	0	0	0	0	0	3	2	0	0	0	0
hEDT_00061368	0	0	0	1	0	0	2	1	0	0	1	1
hEDT_00083812	0	0	1	5	0	0	7	6	1	0	3	0
hEDT_00059274	0	0	0	0	0	0	1	0	1	0	0	0
hEDT_00012402	0	0	0	0	0	0	3	3	0	0	0	0
hEDT_00014965	0	0	3	2	0	0	2	0	1	1	0	0
hEDT_00057813	0	0	0	0	0	0	12	12	0	0	0	0
hEDT_00000782	0	0	5	2	0	0	14	13	3	2	3	4
hEDT_00037268	0	0	0	2	0	0	5	7	4	2	1	3
hEDT_00048411	0	0	0	0	0	0	1	1	4	3	2	1
hEDT_00089171	0	0	2	0	0	0	7	9	0	1	2	3
hEDT_00024875	0	0	0	0	0	0	2	2	1	1	0	1
hEDT_00089866	0	0	0	0	0	0	4	8	0	0	0	0
hEDT_00022758	0	0	0	0	0	0	2	2	0	0	1	0
hEDT_00037425	0	0	0	1	0	0	5	1	1	0	0	0
hEDT_00097956	0	0	1	0	0	0	2	3	0	0	0	0
hEDT_00007670	0	0	0	0	0	0	3	1	0	2	0	0
hEDT_00051193	0	0	0	1	0	0	2	2	0	0	1	0
hEDT_00052156	0	0	0	1	0	0	4	1	0	0	1	0
hEDT_00092757	0	0	0	0	0	0	5	9	0	0	0	5
hEDT_00069879	0	0	0	0	0	0	8	10	0	0	1	0
hEDT_00067438	0	0	0	0	0	0	6	1	0	0	4	7
hEDT_00044188	0	0	4	1	0	0	6	6	0	1	4	3
hEDT_00056178	0	0	1	0	0	0	13	12	0	1	0	1
hEDT_00006107	0	0	4	3	0	0	15	16	2	3	12	7
hEDT_00060364	0	0	0	0	0	0	8	7	0	0	0	0
hEDT_00009508	0	0	2	1	0	0	2	2	0	0	1	0
hEDT_00075642	0	0	0	0	0	0	4	0	1	0	0	1
hEDT_00056908	0	0	0	1	0	0	3	2	0	1	2	0
hEDT_00026184	0	0	1	1	0	0	1	0	0	0	0	0
hEDT_00084591	0	0	1	1	0	0	3	1	3	1	0	1
hEDT_00018927	0	0	1	0	0	0	6	2	1	0	1	0
hEDT_00087623	0	0	6	5	0	0	14	10	0	0	16	10
hEDT_00020967	0	0	0	0	0	0	5	1	0	1	1	0
hEDT_00080755	0	0	0	0	0	0	8	4	0	0	1	1
hEDT_00067724	0	0	0	2	0	0	1	2	1	0	1	3
hEDT_00068673	0	0	0	0	0	0	3	2	0	0	0	0
hEDT_00007452	0	0	0	0	0	0	1	4	0	0	0	3
hEDT_00016769	0	0	1	1	0	0	5	1	1	2	0	3
hEDT_00075891	0	0	1	2	0	0	6	5	2	3	3	1
hEDT_00083157	0	0	1	0	0	0	2	1	2	0	2	0
hEDT_00072993	0	0	0	0	0	0	14	9	1	0	2	1
hEDT_00023934	0	0	0	0	0	0	2	1	1	0	0	0
hEDT_00040532	0	0	0	1	0	0	3	3	5	4	3	0
hEDT_00088517	0	0	0	0	0	0	10	4	2	1	0	4
hEDT_00058459	0	0	5	0	0	0	1	2	0	0	2	1
hEDT_00034529	0	0	4	1	0	0	14	2	3	2	4	2
hEDT_00056578	0	0	1	0	0	0	9	3	0	0	1	1
hEDT_00098300	0	0	0	0	0	0	3	5	0	0	0	1
hEDT_00019887	0	0	2	0	0	0	2	1	0	1	0	0
hEDT_00045216	0	0	0	1	0	0	2	3	0	1	0	1
hEDT_00061292	0	0	0	0	0	0	1	0	0	0	1	1
hEDT_00003337	0	0	5	0	0	0	8	4	0	1	2	2
hEDT_00054938	0	0	1	0	0	0	1	5	0	0	1	1
hEDT_00042790	0	0	0	2	0	0	6	7	0	0	2	2
hEDT_00015269	0	0	4	7	0	0	8	2	0	0	1	1
hEDT_00055664	0	0	0	0	0	0	4	1	0	0	2	0
hEDT_00074699	0	0	2	1	0	0	16	12	1	0	6	4
hEDT_00057768	0	0	0	4	0	0	15	30	2	0	3	2
hEDT_00012212	0	0	0	1	0	0	8	5	0	0	0	0
hEDT_00022117	0	0	0	0	0	0	12	14	0	0	1	0
hEDT_00004429	0	0	6	3	0	0	8	9	4	4	2	1
hEDT_00044157	0	0	0	1	0	0	17	12	0	0	2	1
hEDT_00094041	0	0	1	1	0	0	2	0	1	0	0	2
hEDT_00075661	0	0	1	1	0	0	5	4	0	0	1	4
hEDT_00041283	0	0	0	1	0	0	5	1	2	0	2	1
hEDT_00033197	0	0	1	1	0	0	6	4	0	1	1	0
hEDT_00064735	0	0	1	3	0	0	3	3	0	0	1	1
hEDT_00029978	0	0	2	1	0	0	3	2	1	3	1	2
hEDT_00008261	0	0	0	1	0	0	5	0	1	1	1	0
hEDT_00020422	0	0	7	1	0	0	86	82	0	0	13	9
hEDT_00079976	0	0	0	0	0	0	1	2	0	1	5	1
hEDT_00017293	0	0	0	0	0	0	9	2	0	0	3	0
hEDT_00028304	0	0	0	1	0	0	5	2	0	0	0	0
hEDT_00056748	0	0	0	0	0	0	14	13	0	0	0	1
hEDT_00004958	0	0	2	3	0	0	5	8	1	0	0	1
hEDT_00098067	0	0	0	0	0	0	4	2	0	0	1	0
hEDT_00065832	0	0	99	2	0	0	155	60	0	1	85	76
hEDT_00028137	0	0	0	1	0	0	4	3	1	0	2	1
hEDT_00017887	0	0	2	2	0	0	25	22	5	1	16	6
hEDT_00088322	0	0	2	2	0	0	7	7	1	0	0	1
hEDT_00032386	0	0	0	0	0	0	1	0	0	0	0	0
hEDT_00008157	0	0	0	1	0	0	2	4	0	0	0	0
hEDT_00071872	0	0	3	0	0	0	13	6	0	0	4	8
hEDT_00000895	0	0	3	0	0	0	29	18	2	1	1	4
hEDT_00053065	0	0	1	2	0	0	2	2	0	1	0	0
hEDT_00027116	0	0	0	0	0	0	7	2	1	0	0	0
hEDT_00012609	0	0	0	2	0	0	9	5	1	1	1	0
hEDT_00075427	0	0	2	2	0	0	21	9	8	5	6	6
hEDT_00044753	0	0	2	0	0	0	5	3	1	1	0	2
hEDT_00056777	0	0	1	1	0	0	1	0	0	1	0	0
hEDT_00016310	0	0	0	0	0	0	4	0	0	0	0	1
hEDT_00044030	0	0	1	0	0	0	5	1	0	0	3	4
hEDT_00076347	0	0	0	0	0	0	4	3	0	0	2	1
hEDT_00053750	0	0	1	0	0	0	11	3	1	2	1	6
hEDT_00077258	0	0	0	1	0	0	4	3	0	0	0	0
hEDT_00047991	0	0	1	0	0	0	2	10	3	0	0	1
hEDT_00068366	0	0	3	4	0	0	19	27	1	2	3	2
hEDT_00093353	0	0	1	0	0	0	4	6	0	0	2	0
hEDT_00032127	0	0	0	0	0	0	3	1	0	0	0	0
hEDT_00076220	0	0	1	0	0	0	14	10	0	0	5	3
hEDT_00044118	0	0	1	0	0	0	5	1	1	0	3	3
hEDT_00032174	0	0	0	0	0	0	1	1	0	0	1	0
hEDT_00063489	0	0	0	1	0	0	9	5	0	2	4	2
hEDT_00022201	0	0	0	1	0	0	2	1	1	0	4	3
hEDT_00033510	0	0	10	0	0	0	11	10	0	0	4	7
hEDT_00061498	0	0	1	1	0	0	13	3	1	1	2	1
hEDT_00051469	0	0	0	0	0	0	14	6	1	1	2	2
hEDT_00086371	0	0	1	0	0	0	18	7	0	0	1	1
hEDT_00080562	0	0	3	2	0	0	13	1	0	0	2	5
hEDT_00015146	0	0	2	2	0	0	8	10	3	3	8	5
hEDT_00084116	0	0	0	1	0	0	17	8	1	1	2	1
hEDT_00010265	0	0	2	0	0	0	7	2	0	0	0	0
hEDT_00055575	0	0	2	3	0	0	14	8	0	0	5	3
hEDT_00031323	0	0	1	0	0	0	10	8	0	0	0	0
hEDT_00048907	0	0	1	2	0	0	5	6	1	2	3	4
hEDT_00093754	0	0	0	0	0	0	8	9	1	1	2	2
hEDT_00031025	0	0	0	0	0	0	273	225	0	1	56	56
hEDT_00089873	0	0	1	1	0	0	10	13	2	1	1	0
hEDT_00031647	0	0	1	2	0	0	7	3	2	1	0	3
hEDT_00004370	0	0	1	1	0	0	1	1	1	0	0	0
hEDT_00031968	0	0	2	0	0	0	7	9	0	0	2	0
hEDT_00069238	0	0	3	5	0	0	7	9	2	3	1	2
hEDT_00025634	0	0	0	0	0	0	1	0	0	0	0	0
hEDT_00043524	0	0	5	1	0	0	1	1	0	3	0	0
hEDT_00085979	0	0	0	1	0	0	7	2	1	1	0	1
hEDT_00072515	0	0	0	0	0	0	6	3	0	0	1	0
hEDT_00081426	0	0	0	0	0	0	7	2	0	0	2	0
hEDT_00062130	0	0	4	3	0	0	8	9	0	0	0	0
hEDT_00039575	0	0	4	1	0	0	6	6	3	8	6	2
hEDT_00071257	0	0	1	1	0	0	38	36	1	5	0	0
hEDT_00054093	0	0	0	1	0	0	3	2	0	1	0	0
hEDT_00005468	0	0	0	0	0	0	9	10	2	2	2	3
hEDT_00054688	0	0	0	0	0	0	2	0	0	0	10	14
hEDT_00097865	0	0	0	1	0	0	7	5	0	1	0	0
hEDT_00022486	0	0	0	0	0	0	3	0	0	0	0	0
hEDT_00094264	0	0	0	0	0	0	2	0	0	0	0	0
hEDT_00005221	0	0	1	0	0	0	20	13	0	0	7	4
hEDT_00096831	0	0	1	0	0	0	38	31	0	0	3	6
hEDT_00025726	0	0	0	0	0	0	4	1	0	0	0	2
hEDT_00065301	0	0	4	1	0	0	11	7	1	0	9	5
hEDT_00022553	0	0	0	0	0	0	4	4	0	0	1	0
hEDT_00014572	0	0	38	3	0	0	49	43	2	0	28	35
hEDT_00070464	0	0	5	1	0	0	55	28	8	7	435	421
hEDT_00044635	0	0	1	1	0	0	3	2	0	1	0	0
hEDT_00036217	0	0	1	1	0	0	4	3	0	0	1	0
hEDT_00064065	0	0	2	0	0	0	3	4	0	0	0	0
hEDT_00068216	0	0	0	0	0	0	2	4	0	1	0	0
hEDT_00073405	0	0	0	1	0	0	6	6	0	0	0	0
hEDT_00023700	0	0	1	0	0	0	3	3	0	0	0	0
hEDT_00080564	0	0	0	0	0	0	9	1	0	1	4	3
hEDT_00092756	0	0	0	1	0	0	17	15	0	0	5	1
hEDT_00079859	0	0	0	4	0	0	3	0	0	0	2	0
hEDT_00019784	0	0	14	0	0	0	8	1	0	0	3	1
hEDT_00020415	0	0	4	3	0	0	40	36	4	3	7	8
hEDT_00075589	0	0	0	0	0	0	9	6	1	0	4	4
hEDT_00083789	0	0	5	7	0	0	36	20	1	2	15	14
hEDT_00069017	0	0	0	0	0	0	4	4	0	0	0	0
hEDT_00046959	0	0	5	1	0	0	6	3	10	6	2	3
hEDT_00093558	0	0	1	1	0	0	8	4	1	0	0	0
hEDT_00075818	0	0	0	0	0	0	2	0	5	1	2	0
hEDT_00030957	0	0	1	2	0	0	4	3	1	0	0	4
hEDT_00097488	0	0	1	2	0	0	10	4	0	1	0	0
hEDT_00003371	0	0	4	0	0	0	4	0	0	0	0	0
hEDT_00057783	0	0	1	0	0	0	6	4	0	0	0	0
hEDT_00069679	0	0	0	0	0	0	3	3	0	1	0	0
hEDT_00015395	0	0	2	3	0	0	3	3	5	6	7	11
hEDT_00029258	0	0	4	2	0	0	5	2	19	14	1	0
hEDT_00047492	0	0	0	2	0	0	6	0	2	2	2	3
hEDT_00023763	0	0	0	0	0	0	2	0	0	0	0	0
hEDT_00067831	0	0	1	0	0	0	6	5	0	0	5	3
hEDT_00076701	0	0	0	0	0	0	5	1	0	0	1	0
hEDT_00030648	0	0	0	0	0	0	3	1	0	0	1	2
hEDT_00083862	0	0	2	1	0	0	9	11	0	0	0	1
hEDT_00029273	0	0	3	4	0	0	11	6	0	0	0	8
hEDT_00071871	0	0	4	0	0	0	28	40	0	0	13	10
hEDT_00073317	0	0	0	2	0	0	6	7	1	1	0	0
hEDT_00057267	0	0	0	0	0	0	2	2	1	0	0	0
hEDT_00098328	0	0	0	0	0	0	15	6	2	0	1	1
hEDT_00020798	0	0	0	0	0	0	2	6	2	2	15	5
hEDT_00074057	0	0	5	11	0	0	37	25	8	3	14	10
hEDT_00045803	0	0	0	3	0	0	1	0	0	0	0	0
hEDT_00031357	0	0	0	1	0	0	2	1	0	0	0	2
hEDT_00002093	0	0	8	6	0	0	6	3	3	0	6	5
hEDT_00020301	0	0	5	1	0	0	9	5	0	1	2	3
hEDT_00072031	0	0	0	0	0	0	12	20	0	0	1	5
hEDT_00075094	0	0	1	0	0	0	5	4	4	6	1	0
hEDT_00065944	0	0	2	1	0	0	20	18	0	0	2	2
hEDT_00053938	0	0	0	0	0	0	1	2	2	1	0	1
hEDT_00015571	0	0	7	5	0	0	15	12	11	11	4	2
hEDT_00087956	0	0	3	1	0	0	14	16	0	0	4	0
hEDT_00068374	0	0	0	0	0	0	4	3	0	0	0	0
hEDT_00030837	0	0	1	0	0	0	8	7	0	0	3	1
hEDT_00010827	0	0	2	0	0	0	3	4	0	2	1	2
hEDT_00047593	0	0	0	0	0	0	5	2	3	1	0	1
hEDT_00006723	0	0	0	0	0	0	1	1	6	2	2	4
hEDT_00010684	0	0	0	2	0	0	2	2	1	0	0	1
hEDT_00011712	0	0	0	1	0	0	2	2	2	0	4	2
hEDT_00006433	0	0	0	0	0	0	4	1	0	0	1	1
hEDT_00086224	0	0	0	0	0	0	4	2	1	0	0	0
hEDT_00007961	0	0	1	0	0	0	2	1	0	0	0	0
hEDT_00067979	0	0	0	0	0	0	5	3	0	0	1	4
hEDT_00086961	0	0	0	0	0	0	2	2	0	0	0	0
hEDT_00017533	0	0	0	2	0	0	8	2	1	0	1	2
hEDT_00031902	0	0	2	0	0	0	7	5	2	0	2	2
hEDT_00002564	0	0	4	2	0	0	17	5	0	0	0	0
hEDT_00082998	0	0	0	1	0	0	16	13	0	0	0	0
hEDT_00076653	0	0	1	1	0	0	5	4	1	0	0	1
hEDT_00071983	0	0	0	1	0	0	5	1	0	0	1	2
hEDT_00070900	0	0	0	0	0	0	9	2	0	0	0	0
hEDT_00067837	0	0	0	0	0	0	2	3	0	0	0	2
hEDT_00057086	0	0	1	1	0	0	4	4	0	1	1	1
hEDT_00033401	0	0	3	0	0	0	12	14	8	4	5	11
hEDT_00092812	0	0	1	1	0	0	4	3	0	0	3	3
hEDT_00045257	0	0	24	1	0	0	11	7	0	1	10	5
hEDT_00012816	0	0	0	0	0	0	3	1	1	1	1	0
hEDT_00010264	0	0	3	0	0	0	4	3	0	0	0	0
hEDT_00000730	0	0	12	0	0	0	29	14	2	1	27	16
hEDT_00032102	0	0	0	0	0	0	4	2	0	0	1	1
hEDT_00090502	0	0	0	0	0	0	1	2	0	0	0	0
hEDT_00035391	0	0	0	0	0	0	2	1	1	0	0	0
hEDT_00026953	0	0	2	0	0	0	3	2	4	9	1	0
hEDT_00028820	0	0	4	0	0	0	8	5	0	0	1	4
hEDT_00029727	0	0	7	2	0	0	6	8	4	1	1	4
hEDT_00031355	0	0	0	0	0	0	2	0	0	0	0	0
hEDT_00006822	0	0	0	0	0	0	28	27	0	1	4	4
hEDT_00090872	0	0	3	2	0	0	10	2	0	1	14	9
hEDT_00009377	0	0	1	1	0	0	20	10	0	1	1	1
hEDT_00094690	0	0	2	1	0	0	4	0	0	0	1	4
hEDT_00085092	0	0	0	0	0	0	5	3	0	1	3	0
hEDT_00008459	0	0	1	1	0	0	4	3	0	0	0	0
hEDT_00093659	0	0	0	1	0	0	1	6	1	0	0	0
hEDT_00060337	0	0	0	0	0	0	3	4	0	0	2	0
hEDT_00060134	0	0	0	1	0	0	7	4	0	2	0	1
hEDT_00017925	0	0	0	0	0	0	10	16	0	0	0	0
hEDT_00027787	0	0	1	0	0	0	3	1	0	0	0	3
hEDT_00066276	0	0	0	0	0	0	4	1	0	1	1	1
hEDT_00014754	0	0	2	3	0	0	6	0	0	0	0	0
hEDT_00058903	0	0	4	3	0	0	7	1	1	1	0	1
hEDT_00008786	0	0	0	1	0	0	9	5	1	1	0	3
hEDT_00073203	0	0	0	0	0	0	8	8	0	0	0	0
hEDT_00027739	0	0	0	0	0	0	2	1	0	1	2	2
hEDT_00061114	0	0	0	1	0	0	10	5	0	2	2	3
hEDT_00017791	0	0	0	0	0	0	2	0	0	0	0	0
hEDT_00018410	0	0	0	0	0	0	8	1	1	0	0	0
hEDT_00013280	0	0	0	1	0	0	1	2	0	0	0	0
hEDT_00015190	0	0	1	1	0	0	27	18	0	0	19	10
hEDT_00027596	0	0	0	0	0	0	9	2	2	0	4	1
hEDT_00086825	0	0	2	0	0	0	1	1	0	0	0	0
hEDT_00071153	0	0	0	0	0	0	2	1	2	1	0	0
hEDT_00065030	0	0	5	4	0	0	7	19	0	0	7	1
hEDT_00041140	0	0	0	0	0	0	1	1	0	0	1	0
hEDT_00082784	0	0	1	1	0	0	9	9	0	0	0	1
hEDT_00071354	0	0	1	0	0	0	6	7	2	1	0	0
hEDT_00053180	0	0	0	3	0	0	7	4	3	0	3	3
hEDT_00062879	0	0	0	0	0	0	2	0	3	2	1	0
hEDT_00087324	0	0	0	0	0	0	3	0	1	0	0	0
hEDT_00010220	0	0	2	0	0	0	3	0	2	0	4	2
hEDT_00043810	0	0	1	1	0	0	4	3	1	0	1	2
hEDT_00083331	0	0	15	2	0	0	55	43	0	0	53	53
hEDT_00002614	0	0	1	0	0	0	46	34	2	2	42	49
hEDT_00090403	0	0	0	0	0	0	14	10	0	1	0	1
hEDT_00071138	0	0	0	0	0	0	2	0	0	0	0	1
hEDT_00025967	0	0	3	0	0	0	9	9	3	5	0	0
hEDT_00047822	0	0	2	0	0	0	1	2	2	1	1	0
hEDT_00059955	0	0	0	1	0	0	2	1	0	0	0	0
hEDT_00025733	0	0	0	0	0	0	4	7	0	0	1	0
hEDT_00063392	0	0	0	0	0	0	1	0	0	0	1	0
hEDT_00002543	0	0	2	1	0	0	11	3	1	0	0	4
hEDT_00030325	0	0	0	0	0	0	1	1	0	1	0	1
hEDT_00062959	0	0	6	1	0	0	9	10	7	4	4	6
hEDT_00093531	0	0	0	0	0	0	4	7	0	0	0	0
hEDT_00072649	0	0	4	2	0	0	23	35	5	2	0	1
hEDT_00004568	0	0	0	0	0	0	3	1	1	1	0	2
hEDT_00017410	0	0	0	1	0	0	1	0	0	0	0	0
hEDT_00081077	0	0	0	0	0	0	7	7	0	0	0	0
hEDT_00064484	0	0	0	2	0	0	3	2	0	0	1	1
hEDT_00055258	0	0	0	0	0	0	5	1	0	0	3	3
hEDT_00069288	0	0	0	0	0	0	1	0	0	0	0	0
hEDT_00043911	0	0	0	0	0	0	18	20	0	0	2	6
hEDT_00051463	0	0	1	0	0	0	3	1	0	1	0	0
hEDT_00052029	0	0	2	1	0	0	2	2	0	1	1	1
hEDT_00054303	0	0	2	2	0	0	3	2	2	2	0	0
hEDT_00047029	0	0	6	0	0	0	11	6	1	1	18	14
hEDT_00097639	0	0	0	1	0	0	5	1	1	1	1	1
hEDT_00073578	0	0	1	1	0	0	5	4	0	0	7	0
hEDT_00029365	0	0	6	4	0	0	9	2	2	1	9	4
hEDT_00015446	0	0	2	1	0	0	11	7	2	1	3	3
hEDT_00007407	0	0	0	0	0	0	7	1	0	1	1	0
hEDT_00016778	0	0	0	0	0	0	4	2	0	0	1	0
hEDT_00067890	0	0	0	0	0	0	6	2	0	0	1	1
hEDT_00066835	0	0	0	0	0	0	9	5	1	0	0	1
hEDT_00074781	0	0	5	3	0	0	11	8	3	0	0	4
hEDT_00090888	0	0	3	0	0	0	12	5	43	29	11	8
hEDT_00093421	0	0	1	1	0	0	3	2	0	0	0	1
hEDT_00097756	0	0	0	0	0	0	1	0	0	0	0	0
hEDT_00068638	0	0	0	0	0	0	1	2	0	0	0	0
hEDT_00052494	0	0	0	1	0	0	33	25	1	0	9	10
hEDT_00081310	0	0	2	1	0	0	8	3	1	0	2	4
hEDT_00003728	0	0	0	0	0	0	7	4	0	2	0	0
hEDT_00087178	0	0	1	0	0	0	15	17	1	0	2	1
hEDT_00089498	0	0	0	0	0	0	10	6	0	0	0	5
hEDT_00089388	0	0	1	0	0	0	4	5	0	1	5	3
hEDT_00057952	0	0	0	0	0	0	8	9	0	0	1	0
hEDT_00067802	0	0	0	0	0	0	2	1	0	0	0	2
hEDT_00018479	0	0	0	0	0	0	4	5	0	0	3	2
hEDT_00069079	0	0	0	1	0	0	2	2	0	0	0	0
hEDT_00004492	0	0	0	2	0	0	7	3	2	2	0	0
hEDT_00010523	0	0	13	0	0	0	25	22	2	1	6	10
hEDT_00093024	0	0	1	1	0	0	5	13	0	0	2	2
hEDT_00007912	0	0	0	2	0	0	6	4	0	0	2	0
hEDT_00030730	0	0	0	0	0	0	4	6	0	0	3	2
hEDT_00006760	0	0	0	0	0	0	1	0	1	2	2	0
hEDT_00067316	0	0	1	1	0	0	2	3	1	0	7	6
hEDT_00040588	0	0	2	0	0	0	2	2	2	0	5	9
hEDT_00058234	0	0	1	0	0	0	4	1	1	1	0	0
hEDT_00017567	0	0	1	1	0	0	9	6	1	0	2	2
hEDT_00054890	0	0	0	0	0	0	2	4	0	0	3	2
hEDT_00066166	0	0	1	0	0	0	7	15	1	0	1	3
hEDT_00034018	0	0	3	0	0	0	5	2	7	8	3	2
hEDT_00093053	0	0	0	0	0	0	1	0	0	0	0	1
hEDT_00032308	0	0	0	0	0	0	3	2	0	0	0	0
hEDT_00068794	0	0	1	0	0	0	8	6	0	0	1	2
hEDT_00021009	0	0	0	0	0	0	1	1	0	0	0	0
hEDT_00063885	0	0	1	4	0	0	3	3	3	3	1	5
hEDT_00050403	0	0	0	0	0	0	2	1	0	0	0	0
hEDT_00057805	0	0	0	0	0	0	2	0	0	0	1	0
hEDT_00000890	0	0	0	0	0	0	4	3	1	0	0	0
hEDT_00076007	0	0	0	0	0	0	13	11	0	0	6	3
hEDT_00047722	0	0	1	0	0	0	4	1	2	2	2	1
hEDT_00019636	0	0	1	0	0	0	1	1	0	0	1	0
hEDT_00021093	0	0	0	0	0	0	7	4	0	2	0	2
hEDT_00049656	0	0	0	1	0	0	3	1	0	2	3	3
hEDT_00076471	0	0	0	0	0	0	11	13	0	2	2	2
hEDT_00005312	0	0	4	7	0	0	17	8	2	0	4	9
hEDT_00076683	0	0	1	0	0	0	10	6	2	0	2	1
hEDT_00065014	0	0	1	0	0	0	13	14	0	1	0	0
hEDT_00083021	0	0	1	1	0	0	2	4	0	0	1	0
hEDT_00044372	0	0	1	1	0	0	5	2	0	0	3	1
hEDT_00039775	0	0	0	0	0	0	6	13	4	1	3	0
hEDT_00022783	0	0	0	0	0	0	3	3	0	1	0	2
hEDT_00050061	0	0	0	0	0	0	2	5	0	0	0	0
hEDT_00072367	0	0	0	0	0	0	12	8	0	0	0	0
hEDT_00035265	0	0	0	0	0	0	2	0	0	0	1	1
hEDT_00087784	0	0	4	2	0	0	52	33	1	2	9	17
hEDT_00073125	0	0	0	1	0	0	47	42	0	0	0	0
hEDT_00033037	0	0	1	1	0	0	15	10	2	1	2	0
hEDT_00021891	0	0	3	3	0	0	25	21	1	1	4	9
hEDT_00080984	0	0	1	0	0	0	4	4	0	0	0	1
hEDT_00062875	0	0	0	0	0	0	2	0	0	2	0	0
hEDT_00055588	0	0	0	0	0	0	90	85	0	0	2	3
hEDT_00070356	0	0	1	0	0	0	6	8	3	1	0	0
hEDT_00068460	0	0	0	0	0	0	5	4	1	0	1	0
hEDT_00069040	0	0	1	0	0	0	1	1	0	0	0	0
hEDT_00085487	0	0	0	2	0	0	18	7	6	11	9	8
hEDT_00074416	0	0	2	0	0	0	7	6	0	0	1	0
hEDT_00061387	0	0	0	0	0	0	21	9	0	1	2	2
hEDT_00018903	0	0	1	1	0	0	3	1	1	0	0	0
hEDT_00007502	0	0	0	0	0	0	2	3	0	0	0	0
hEDT_00004028	0	0	0	0	0	0	4	9	1	2	0	0
hEDT_00023028	0	0	0	1	0	0	8	6	0	0	0	1
hEDT_00094282	0	0	0	2	0	0	8	13	2	0	0	1
hEDT_00096952	0	0	0	0	0	0	5	5	0	0	0	1
hEDT_00042789	0	0	2	2	0	0	16	13	0	0	6	3
hEDT_00052901	0	0	1	0	0	0	1	1	0	0	0	0
hEDT_00085405	0	0	1	0	0	0	2	2	1	0	2	1
hEDT_00053913	0	0	0	0	0	0	3	1	2	1	0	0
hEDT_00050692	0	0	0	1	0	0	3	1	2	0	2	0
hEDT_00022195	0	0	0	1	0	0	33	22	0	1	5	7
hEDT_00072353	0	0	0	0	0	0	8	2	1	1	0	0
hEDT_00025786	0	0	1	2	0	0	3	2	0	0	0	0
hEDT_00091681	0	0	0	1	0	0	22	11	11	16	12	14
hEDT_00063619	0	0	1	0	0	0	4	7	0	0	2	1
hEDT_00091970	0	0	0	2	0	0	5	6	2	2	2	1
hEDT_00095641	0	0	0	0	0	0	51	56	0	0	1	0
hEDT_00084210	0	0	0	1	0	0	3	4	1	0	0	0
hEDT_00070318	0	0	2	1	0	0	3	0	1	0	1	0
hEDT_00023056	0	0	0	0	0	0	3	1	0	0	0	0
hEDT_00053200	0	0	4	0	0	0	17	17	5	3	12	11
hEDT_00027027	0	0	0	0	0	0	3	0	2	1	0	1
hEDT_00067437	0	0	0	0	0	0	2	1	0	0	4	4
hEDT_00057863	0	0	1	0	0	0	14	2	0	3	3	1
hEDT_00024391	0	0	2	1	0	0	13	11	0	0	6	12
hEDT_00010273	0	0	3	1	0	0	9	2	0	1	1	3
hEDT_00023022	0	0	0	0	0	0	8	3	0	0	0	1
hEDT_00007585	0	0	0	0	0	0	1	4	1	0	1	1
hEDT_00038564	0	0	0	1	0	0	3	3	0	0	1	0
hEDT_00070608	0	0	3	6	0	0	20	20	8	4	7	0
hEDT_00089584	0	0	1	1	0	0	1	1	1	0	1	2
hEDT_00025401	0	0	0	2	0	0	7	6	0	0	0	0
hEDT_00093302	0	0	1	0	0	0	4	1	3	0	1	2
hEDT_00078544	0	0	0	1	0	0	11	12	0	0	1	3
hEDT_00017295	0	0	0	0	0	0	13	9	0	0	1	2
hEDT_00027314	0	0	0	1	0	0	2	0	0	2	0	1
hEDT_00008742	0	0	0	0	0	0	1	0	0	0	0	0
hEDT_00069443	0	0	0	1	0	0	13	2	1	0	3	1
hEDT_00023428	0	0	0	0	0	0	4	3	0	0	0	0
hEDT_00088091	0	0	1	1	0	0	3	3	0	0	0	0
hEDT_00069713	0	0	0	0	0	0	1	0	0	0	0	0
hEDT_00007130	0	0	0	0	0	0	10	7	1	0	1	1
hEDT_00056942	0	0	0	0	0	0	11	12	1	1	1	0
hEDT_00001420	0	0	0	4	0	0	6	3	1	0	1	0
hEDT_00068082	0	0	0	0	0	0	1	0	0	0	1	0
hEDT_00050582	0	0	0	3	0	0	5	5	0	0	4	1
hEDT_00030699	0	0	1	0	0	0	5	2	0	2	3	1
hEDT_00054265	0	0	1	3	0	0	7	8	2	5	8	3
hEDT_00044716	0	0	9	1	0	0	26	16	1	4	19	23
hEDT_00094359	0	0	0	0	0	0	6	3	0	0	0	2
hEDT_00016405	0	0	3	2	0	0	1	2	1	1	2	0
hEDT_00065273	0	0	1	1	0	0	11	7	1	0	1	3
hEDT_00012924	0	0	0	0	0	0	3	0	0	0	0	0
hEDT_00012685	0	0	1	0	0	0	2	0	1	0	1	0
hEDT_00057610	0	0	1	0	0	0	6	8	1	2	1	0
hEDT_00085970	0	0	0	0	0	0	7	2	4	0	1	0
hEDT_00068642	0	0	0	0	0	0	5	4	1	0	1	4
hEDT_00035117	0	0	0	0	0	0	1	0	4	0	0	0
hEDT_00043890	0	0	0	2	0	0	2	5	0	0	0	1
hEDT_00043887	0	0	0	0	0	0	1	4	2	2	2	0
hEDT_00014127	0	0	0	1	0	0	4	1	0	0	1	0
hEDT_00068287	0	0	0	0	0	0	2	0	0	0	0	0
hEDT_00091456	0	0	3	7	0	0	12	12	0	2	5	1
hEDT_00093380	0	0	1	0	0	0	39	25	1	1	4	0
hEDT_00048699	0	0	0	0	0	0	14	15	1	2	3	2
hEDT_00029217	0	0	3	1	0	0	19	19	0	0	0	2
hEDT_00041722	0	0	0	0	0	0	1	0	0	0	0	0
hEDT_00047625	0	0	3	0	0	0	6	6	1	1	3	5
hEDT_00031351	0	0	0	1	0	0	2	1	0	0	1	0
hEDT_00072987	0	0	1	1	0	0	1	0	0	0	0	0
hEDT_00007126	0	0	2	1	0	0	5	2	0	0	1	1
hEDT_00042846	0	0	0	1	0	0	7	6	0	0	1	2
hEDT_00087083	0	0	1	1	0	0	1	1	1	0	2	1
hEDT_00096534	0	0	0	2	0	0	2	0	0	0	2	1
hEDT_00078906	0	0	0	2	0	0	4	1	1	2	1	8
hEDT_00067551	0	0	3	4	0	0	9	5	2	1	6	2
hEDT_00081746	0	0	3	2	0	0	12	2	2	2	0	4
hEDT_00061944	0	0	7	0	0	0	9	8	2	1	17	12
hEDT_00012450	0	0	3	0	0	0	18	10	0	0	12	8
hEDT_00057649	0	0	0	2	0	0	11	7	0	0	0	0
hEDT_00019477	0	0	0	0	0	0	1	0	0	0	0	0
hEDT_00014648	0	0	3	2	0	0	370	298	13	4	7	6
hEDT_00053049	0	0	4	1	0	0	5	1	0	0	0	0
hEDT_00089801	0	0	1	1	0	0	4	6	0	1	5	1
hEDT_00093520	0	0	0	0	0	0	3	0	0	0	1	0
hEDT_00014008	0	0	1	1	0	0	1	0	0	1	0	2
hEDT_00037334	0	0	0	2	0	0	7	5	0	2	2	0
hEDT_00078210	0	0	0	1	0	0	2	0	0	0	1	0
hEDT_00030073	0	0	2	2	0	0	4	3	1	0	1	0
hEDT_00052466	0	0	2	0	0	0	16	8	9	2	3	7
hEDT_00017163	0	0	0	0	0	0	1	1	0	0	0	1
hEDT_00073746	0	0	5	2	0	0	14	9	0	1	30	21
hEDT_00070534	0	0	7	2	0	0	53	16	0	1	18	13
hEDT_00023924	0	0	2	0	0	0	2	0	0	0	0	1
hEDT_00052889	0	0	4	3	0	0	61	47	1	0	2	5
hEDT_00056542	0	0	0	0	0	0	7	3	0	0	1	1
hEDT_00069051	0	0	1	0	0	0	2	1	0	0	0	1
hEDT_00096647	0	0	0	1	0	0	6	4	0	0	1	3
hEDT_00031645	0	0	0	1	0	0	2	3	2	1	0	1
hEDT_00097436	0	0	0	2	0	0	8	4	1	0	1	1
hEDT_00080700	0	0	0	1	0	0	3	2	0	0	0	0
hEDT_00081059	0	0	1	0	0	0	1	1	2	1	0	0
hEDT_00022747	0	0	0	0	0	0	1	1	0	0	0	0
hEDT_00015011	0	0	5	0	0	0	6	4	2	0	4	3
hEDT_00014170	0	0	4	1	0	0	8	10	1	2	2	1
hEDT_00068966	0	0	1	0	0	0	4	1	2	0	1	0
hEDT_00012737	0	0	1	1	0	0	16	11	0	2	0	1
hEDT_00010105	0	0	9	1	0	0	11	7	1	0	0	0
hEDT_00041819	0	0	0	0	0	0	2	0	0	0	0	1
hEDT_00027959	0	0	0	0	0	0	1	0	0	0	0	1
hEDT_00027475	0	0	0	0	0	0	4	1	0	0	0	1
hEDT_00085596	0	0	0	0	0	0	1	0	0	0	0	1
hEDT_00059041	0	0	2	0	0	0	3	2	1	1	2	0
hEDT_00028658	0	0	1	2	0	0	4	1	2	0	1	1
hEDT_00026038	0	0	0	2	0	0	5	9	3	3	12	14
hEDT_00063490	0	0	0	2	0	0	15	20	0	0	2	10
hEDT_00031532	0	0	0	3	0	0	8	5	0	0	0	3
hEDT_00069133	0	0	0	1	0	0	7	3	0	0	0	0
hEDT_00006370	0	0	1	1	0	0	5	4	1	0	3	0
hEDT_00051774	0	0	2	0	0	0	19	21	2	1	3	7
hEDT_00028571	0	0	2	1	0	0	10	7	1	0	1	1
hEDT_00089870	0	0	0	0	0	0	4	6	0	0	0	0
hEDT_00082470	0	0	0	1	0	0	1	1	0	0	0	1
hEDT_00067990	0	0	0	0	0	0	3	1	0	0	1	0
hEDT_00050149	0	0	0	1	0	0	6	2	0	0	0	0
hEDT_00068742	0	0	0	0	0	0	2	1	0	0	1	0
hEDT_00042886	0	0	1	0	0	0	2	6	0	0	1	0
hEDT_00014350	0	0	1	0	0	0	4	1	1	0	0	0
hEDT_00050555	0	0	0	0	0	0	3	3	1	0	0	0
hEDT_00010292	0	0	3	0	0	0	4	3	0	0	0	0
hEDT_00094781	0	0	0	1	0	0	4	3	2	2	5	2
hEDT_00037066	0	0	1	0	0	0	17	10	1	0	4	4
hEDT_00057349	0	0	1	0	0	0	1	0	0	0	1	0
hEDT_00037139	0	0	1	1	0	0	2	0	1	0	1	0
hEDT_00023638	0	0	0	0	0	0	3	2	0	1	1	0
hEDT_00001537	0	0	2	4	0	0	5	14	3	2	2	3
hEDT_00081218	0	0	0	0	0	0	1	1	1	0	0	0
hEDT_00081322	0	0	3	1	0	0	14	5	1	0	2	2
hEDT_00082205	0	0	1	0	0	0	2	2	0	0	0	2
hEDT_00056530	0	0	2	3	0	0	24	19	1	2	5	1
hEDT_00026376	0	0	6	0	0	0	18	6	1	0	4	7
hEDT_00022630	0	0	0	1	0	0	1	2	1	0	0	0
hEDT_00052324	0	0	0	0	0	0	3	2	0	0	1	0
hEDT_00008974	0	0	0	1	0	0	1	0	1	1	0	0
hEDT_00066052	0	0	1	1	0	0	4	1	1	0	1	1
hEDT_00044436	0	0	1	0	0	0	8	7	0	2	1	0
hEDT_00024743	0	0	0	0	0	0	4	0	0	0	0	2
hEDT_00057135	0	0	0	0	0	0	21	12	0	0	0	0
hEDT_00097815	0	0	0	1	0	0	18	17	1	3	0	0
hEDT_00041044	0	0	3	1	0	0	4	2	0	7	6	4
hEDT_00057096	0	0	1	0	0	0	4	8	0	0	2	3
hEDT_00053379	0	0	3	3	0	0	6	4	0	0	2	0
hEDT_00076040	0	0	1	1	0	0	74	50	0	0	10	13
hEDT_00057826	0	0	0	0	0	0	1	1	0	0	0	0
hEDT_00082047	0	0	0	2	0	0	4	2	1	0	0	1
hEDT_00005772	0	0	0	0	0	0	3	3	0	0	1	4
hEDT_00040632	0	0	0	0	0	0	8	3	0	0	6	3
hEDT_00089456	0	0	1	0	0	0	2	1	0	0	2	2
hEDT_00004104	0	0	2	1	0	0	7	3	1	0	2	2
hEDT_00025714	0	0	1	0	0	0	5	1	0	1	2	1
hEDT_00053559	0	0	0	0	0	0	2	1	0	1	0	0
hEDT_00049712	0	0	0	0	0	0	1	1	0	0	4	1
hEDT_00008273	0	0	1	0	0	0	4	3	0	1	3	0
hEDT_00003205	0	0	1	0	0	0	7	5	0	0	0	0
hEDT_00062055	0	0	1	2	0	0	1	1	1	3	2	1
hEDT_00071985	0	0	0	0	0	0	8	5	0	1	1	1
hEDT_00051407	0	0	1	0	0	0	5	3	0	1	2	0
hEDT_00023870	0	0	0	0	0	0	7	1	0	1	0	1
hEDT_00014537	0	0	0	2	0	0	4	2	4	4	6	2
hEDT_00054727	0	0	1	0	0	0	10	5	0	2	1	1
hEDT_00033828	0	0	2	7	0	0	6	6	1	1	5	3
hEDT_00067298	0	0	0	0	0	0	22	8	0	0	15	1
hEDT_00077461	0	0	0	3	0	0	9	6	0	0	1	1
hEDT_00083996	0	0	7	1	0	0	26	21	1	0	7	7
hEDT_00071351	0	0	3	0	0	0	2	1	3	0	0	0
hEDT_00074243	0	0	2	1	0	0	1	3	1	0	1	0
hEDT_00015955	0	0	0	0	0	0	71	32	3	3	0	0
hEDT_00050192	0	0	1	0	0	0	3	3	0	0	0	1
hEDT_00057460	0	0	0	0	0	0	2	7	0	0	1	0
hEDT_00079809	0	0	0	0	0	0	7	3	4	1	0	3
hEDT_00018809	0	0	0	0	0	0	4	4	0	0	0	0
hEDT_00083459	0	0	4	9	0	0	20	12	6	10	8	13
hEDT_00089663	0	0	0	0	0	0	5	3	3	0	1	1
hEDT_00010041	0	0	1	1	0	0	27	13	0	1	8	2
hEDT_00066923	0	0	0	0	0	0	1	0	1	1	0	0
hEDT_00073328	0	0	0	1	0	0	6	2	2	1	2	0
hEDT_00017109	0	0	0	1	0	0	6	3	0	0	9	1
hEDT_00097501	0	0	0	2	0	0	5	2	0	0	0	0
hEDT_00049361	0	0	0	0	0	0	1	2	4	1	0	1
hEDT_00077330	0	0	1	0	0	0	8	2	2	0	1	0
hEDT_00009702	0	0	5	0	0	0	9	4	0	1	4	5
hEDT_00070485	0	0	11	0	0	0	20	28	1	0	7	3
hEDT_00079700	0	0	2	0	0	0	1	0	1	5	0	0
hEDT_00041753	0	0	0	1	0	0	2	4	0	0	0	0
hEDT_00038865	0	0	1	0	0	0	5	2	0	1	1	1
hEDT_00018097	0	0	0	1	0	0	3	4	1	0	0	1
hEDT_00080873	0	0	0	0	0	0	2	0	0	0	0	0
hEDT_00073297	0	0	0	0	0	0	1	0	0	0	0	0
hEDT_00000749	0	0	6	8	0	0	12	4	5	2	6	7
hEDT_00003892	0	0	1	2	0	0	10	6	3	3	0	0
hEDT_00097499	0	0	0	0	0	0	4	2	0	0	0	0
hEDT_00056376	0	0	0	0	0	0	12	14	1	1	3	2
hEDT_00047145	0	0	1	2	0	0	5	3	1	4	1	1
hEDT_00009356	0	0	1	2	0	0	10	6	3	0	2	4
hEDT_00037544	0	0	3	1	0	0	1	1	8	8	2	1
hEDT_00043639	0	0	1	2	0	0	4	3	0	0	1	0
hEDT_00000493	0	0	3	0	0	0	1	0	0	0	0	0
hEDT_00051533	0	0	1	0	0	0	3	5	0	0	0	0
hEDT_00023429	0	0	0	0	0	0	7	7	0	0	1	0
hEDT_00036372	0	0	0	0	0	0	4	0	0	1	0	0
hEDT_00019150	0	0	8	3	0	0	41	20	4	3	11	12
hEDT_00044660	0	0	0	0	0	0	84	79	0	0	0	0
hEDT_00009854	0	0	2	3	0	0	4	1	0	0	1	0
hEDT_00069094	0	0	1	1	0	0	7	3	0	0	1	0
hEDT_00061124	0	0	0	0	0	0	2	0	0	0	1	0
hEDT_00075927	0	0	0	0	0	0	1	1	0	0	1	0
hEDT_00025590	0	0	0	0	0	0	5	1	0	0	1	0
hEDT_00028240	0	0	0	1	0	0	2	1	0	1	0	0
hEDT_00064205	0	0	0	0	0	0	5	5	1	2	2	0
hEDT_00018589	0	0	0	0	0	0	14	4	0	1	1	0
hEDT_00076309	0	0	0	0	0	0	12	11	0	1	2	3
hEDT_00056279	0	0	0	1	0	0	4	0	0	0	0	0
hEDT_00092533	0	0	0	1	0	0	1	0	0	1	0	0
hEDT_00038002	0	0	0	1	0	0	10	6	0	0	3	1
hEDT_00075811	0	0	0	0	0	0	2	0	0	0	0	1
hEDT_00062739	0	0	2	0	0	0	4	1	0	4	0	0
hEDT_00038314	0	0	0	1	0	0	1	0	0	0	0	0
hEDT_00030753	0	0	1	1	0	0	3	2	0	0	2	0
hEDT_00038064	0	0	0	2	0	0	1	2	3	1	4	0
hEDT_00097023	0	0	1	2	0	0	22	16	1	3	5	8
hEDT_00072281	0	0	1	0	0	0	5	4	0	0	0	1
hEDT_00010724	0	0	2	2	0	0	19	21	1	0	8	3
hEDT_00023663	0	0	0	1	0	0	1	1	0	0	0	0
hEDT_00054426	0	0	1	1	0	0	5	5	1	0	0	1
hEDT_00000792	0	0	7	1	0	0	5	5	0	1	3	3
hEDT_00044607	0	0	0	0	0	0	2	2	0	0	0	0
hEDT_00010529	0	0	3	1	0	0	12	5	1	0	1	2
hEDT_00081634	0	0	0	1	0	0	14	13	1	0	0	4
hEDT_00079770	0	0	1	1	0	0	3	4	2	0	3	4
hEDT_00071873	0	0	3	0	0	0	10	10	0	0	5	9
hEDT_00063697	0	0	0	0	0	0	3	1	0	1	0	2
hEDT_00003560	0	0	0	1	0	0	12	5	2	1	0	0
hEDT_00064814	0	0	1	1	0	0	5	2	3	0	6	17
hEDT_00028512	0	0	1	0	0	0	3	0	0	0	2	2
hEDT_00092198	0	0	0	0	0	0	5	3	2	5	0	2
hEDT_00008479	0	0	1	1	0	0	7	5	2	2	2	9
hEDT_00082669	0	0	7	1	0	0	6	2	0	0	0	0
hEDT_00030454	0	0	1	0	0	0	1	3	1	1	1	1
hEDT_00095560	0	0	6	10	0	0	14	10	5	1	2	6
hEDT_00029834	0	0	1	0	0	0	28	8	0	0	5	5
hEDT_00046320	0	0	0	0	0	0	5	1	2	1	0	0
hEDT_00052172	0	0	0	0	0	0	1	0	2	1	0	0
hEDT_00033687	0	0	1	1	0	0	8	8	1	1	4	1
hEDT_00055928	0	0	0	0	0	0	4	4	0	0	0	1
hEDT_00071905	0	0	0	2	0	0	5	10	0	1	5	3
hEDT_00050012	0	0	1	0	0	0	5	3	1	0	1	1
hEDT_00063301	0	0	2	0	0	0	3	4	0	1	1	2
hEDT_00077116	0	0	0	1	0	0	6	3	1	0	1	0
hEDT_00006584	0	0	3	2	0	0	21	14	3	1	3	2
hEDT_00030988	0	0	2	0	0	0	24	19	0	0	3	2
hEDT_00065244	0	0	0	1	0	0	5	5	0	0	1	0
hEDT_00048732	0	0	0	2	0	0	2	3	1	1	1	0
hEDT_00073007	0	0	0	0	0	0	4	2	0	0	0	0
hEDT_00072885	0	0	1	1	0	0	4	2	0	0	1	1
hEDT_00051292	0	0	1	0	0	0	1	0	0	1	0	0
hEDT_00017591	0	0	5	2	0	0	64	44	0	0	4	10
hEDT_00067081	0	0	0	0	0	0	6	5	0	0	5	1
hEDT_00017191	0	0	1	0	0	0	1	1	2	1	4	4
hEDT_00009872	0	0	5	1	0	0	8	6	2	1	1	4
hEDT_00028796	0	0	1	0	0	0	12	3	1	0	2	1
hEDT_00063701	0	0	0	0	0	0	2	1	1	3	0	1
hEDT_00097946	0	0	3	1	0	0	14	15	0	0	3	3
hEDT_00042109	0	0	0	1	0	0	2	7	0	0	1	0
hEDT_00061317	0	0	0	0	0	0	5	1	0	0	1	2
hEDT_00008615	0	0	0	0	0	0	13	5	0	0	0	0
hEDT_00020348	0	0	2	2	0	0	36	36	1	1	7	15
hEDT_00085618	0	0	0	1	0	0	11	6	1	0	3	1
hEDT_00034058	0	0	1	0	0	0	4	1	0	0	2	2
hEDT_00007340	0	0	1	0	0	0	3	2	0	1	1	2
hEDT_00031911	0	0	0	0	0	0	4	6	0	0	3	2
hEDT_00055150	0	0	0	0	0	0	2	7	0	0	1	2
hEDT_00012692	0	0	0	2	0	0	5	0	0	0	0	1
hEDT_00086087	0	0	0	0	0	0	2	3	0	0	1	2
hEDT_00075627	0	0	0	0	0	0	8	9	0	1	3	0
hEDT_00002507	0	0	2	4	0	0	9	6	1	0	0	1
hEDT_00087523	0	0	1	0	0	0	5	2	0	0	0	1
hEDT_00084771	0	0	1	1	0	0	4	3	2	1	0	1
hEDT_00022437	0	0	1	1	0	0	4	3	0	1	2	2
hEDT_00032539	0	0	2	0	0	0	2	5	2	0	2	3
hEDT_00093811	0	0	0	0	0	0	3	2	0	2	1	0
hEDT_00002527	0	0	32	1	0	0	23	29	0	0	33	38
hEDT_00003166	0	0	2	5	0	0	12	13	2	0	9	9
hEDT_00050584	0	0	0	1	0	0	5	1	0	2	0	0
hEDT_00057446	0	0	1	0	0	0	5	1	1	0	1	1
hEDT_00072153	0	0	1	0	0	0	27	19	0	0	18	15
hEDT_00066656	0	0	0	1	0	0	2	2	2	2	0	0
hEDT_00073392	0	0	1	0	0	0	3	0	0	0	0	0
hEDT_00097896	0	0	0	0	0	0	3	2	0	0	0	1
hEDT_00050275	0	0	0	1	0	0	8	5	1	2	1	1
hEDT_00014794	0	0	2	0	0	0	3	1	0	0	0	0
hEDT_00035424	0	0	0	1	0	0	6	5	1	0	5	1
hEDT_00087355	0	0	0	2	0	0	2	2	0	0	1	0
hEDT_00042001	0	0	0	0	0	0	6	1	0	0	1	0
hEDT_00006336	0	0	0	1	0	0	5	6	0	0	0	1
hEDT_00090356	0	0	0	0	0	0	1	5	0	0	0	0
hEDT_00056197	0	0	0	1	0	0	13	8	0	0	0	0
hEDT_00081200	0	0	1	0	0	0	5	6	0	0	1	1
hEDT_00067563	0	0	1	1	0	0	2	1	0	0	1	1
hEDT_00023340	0	0	0	0	0	0	2	1	0	0	0	1
hEDT_00038692	0	0	5	0	0	0	12	8	2	1	3	3
hEDT_00024986	0	0	0	0	0	0	4	1	0	1	1	1
hEDT_00056536	0	0	0	0	0	0	4	2	0	0	0	1
hEDT_00086148	0	0	0	0	0	0	2	0	0	0	0	0
hEDT_00051831	0	0	1	0	0	0	11	4	0	0	0	0
hEDT_00024041	0	0	6	1	0	0	54	31	0	0	6	15
hEDT_00055747	0	0	0	0	0	0	9	9	1	0	3	1
hEDT_00050561	0	0	0	0	0	0	2	1	0	0	0	0
hEDT_00089408	0	0	0	0	0	0	5	3	0	0	2	1
hEDT_00087655	0	0	5	2	0	0	20	7	80	53	41	34
hEDT_00030690	0	0	2	0	0	0	5	4	0	0	1	1
hEDT_00002087	0	0	0	1	0	0	34	31	3	3	8	6
hEDT_00007409	0	0	0	0	0	0	4	1	0	0	1	0
hEDT_00069395	0	0	0	0	0	0	2	1	0	0	1	1
hEDT_00009344	0	0	0	0	0	0	1	1	0	0	0	0
hEDT_00094125	0	0	0	0	0	0	11	8	0	0	3	1
hEDT_00040353	0	0	1	0	0	0	21	18	1	0	0	0
hEDT_00081534	0	0	1	0	0	0	4	4	0	0	0	1
hEDT_00077509	0	0	0	0	0	0	3	1	0	0	0	2
hEDT_00025464	0	0	0	0	0	0	3	1	0	1	0	2
hEDT_00034164	0	0	1	1	0	0	2	1	0	1	0	0
hEDT_00092005	0	0	0	2	0	0	1	0	1	2	1	1
hEDT_00024186	0	0	0	5	0	0	4	4	0	2	3	1
hEDT_00056841	0	0	0	1	0	0	12	11	1	0	4	2
hEDT_00025379	0	0	0	0	0	0	5	1	0	0	0	1
hEDT_00095105	0	0	2	1	0	0	23	19	0	1	0	1
hEDT_00012948	0	0	0	0	0	0	3	0	0	0	0	0
hEDT_00077748	0	0	2	1	0	0	7	3	1	0	3	3
hEDT_00015118	0	0	3	6	0	0	12	10	0	0	2	3
hEDT_00023926	0	0	0	0	0	0	4	1	0	0	0	0
hEDT_00011952	0	0	0	0	0	0	1	1	0	0	1	2
hEDT_00077594	0	0	10	4	0	0	70	62	11	9	59	63
hEDT_00077578	0	0	0	2	0	0	2	4	0	0	3	0
hEDT_00016762	0	0	0	0	0	0	16	12	1	2	18	15
hEDT_00028058	0	0	1	1	0	0	7	9	1	0	0	1
hEDT_00070881	0	0	1	1	0	0	37	41	5	2	20	26
hEDT_00010951	0	0	1	0	0	0	17	10	2	0	0	0
hEDT_00066030	0	0	1	0	0	0	2	2	1	0	0	1
hEDT_00049989	0	0	0	0	0	0	1	0	0	0	0	0
hEDT_00053596	0	0	0	2	0	0	6	3	0	1	5	5
hEDT_00086098	0	0	2	0	0	0	5	3	0	1	2	3
hEDT_00044662	0	0	0	0	0	0	87	33	0	0	0	0
hEDT_00036871	0	0	1	0	0	0	2	1	0	0	0	0
hEDT_00024567	0	0	0	0	0	0	3	3	4	3	2	1
hEDT_00081311	0	0	0	0	0	0	3	1	0	1	1	0
hEDT_00082806	0	0	4	2	0	0	15	12	0	0	0	5
hEDT_00046851	0	0	5	2	0	0	3	2	4	14	3	10
hEDT_00084057	0	0	5	2	0	0	6	6	2	0	2	0
hEDT_00010221	0	0	0	2	0	0	1	3	0	0	0	0
hEDT_00041085	0	0	2	0	0	0	4	4	2	2	3	2
hEDT_00093012	0	0	0	0	0	0	6	5	0	0	2	1
hEDT_00062692	0	0	0	0	0	0	2	4	1	2	1	1
hEDT_00020055	0	0	2	0	0	0	1	1	0	0	1	0
hEDT_00014731	0	0	4	2	0	0	20	13	3	0	8	7
hEDT_00064788	0	0	5	1	0	0	14	17	1	1	3	6
hEDT_00060392	0	0	0	1	0	0	4	6	0	0	0	0
hEDT_00080813	0	0	2	0	0	0	16	10	0	2	1	3
hEDT_00052534	0	0	2	3	0	0	6	4	0	0	2	0
hEDT_00028742	0	0	0	0	0	0	2	1	0	0	1	1
hEDT_00076627	0	0	0	0	0	0	3	2	0	0	2	0
hEDT_00003906	0	0	0	1	0	0	2	3	2	3	1	0
hEDT_00074214	0	0	0	3	0	0	1	0	1	0	0	1
hEDT_00071948	0	0	0	0	0	0	3	2	0	0	0	0
hEDT_00046417	0	0	1	2	0	0	5	2	0	0	1	2
hEDT_00037242	0	0	0	0	0	0	1	0	0	0	0	0
hEDT_00077318	0	0	1	0	0	0	26	18	0	1	2	0
hEDT_00054186	0	0	3	1	0	0	3	2	3	2	1	1
hEDT_00075632	0	0	0	0	0	0	6	4	2	0	1	1
hEDT_00047610	0	0	1	1	0	0	6	4	3	9	2	0
hEDT_00053432	0	0	0	1	0	0	1	0	0	0	0	1
hEDT_00080637	0	0	1	1	0	0	17	11	0	2	4	4
hEDT_00043891	0	0	0	1	0	0	5	1	0	0	2	2
hEDT_00007511	0	0	0	0	0	0	2	2	0	0	0	0
hEDT_00083458	0	0	0	2	0	0	17	19	1	0	2	6
hEDT_00007619	0	0	1	0	0	0	1	1	1	0	1	0
hEDT_00046500	0	0	1	0	0	0	11	5	0	0	3	0
hEDT_00097039	0	0	1	1	0	0	8	4	1	0	1	0
hEDT_00043289	0	0	4	2	0	0	4	2	4	5	0	0
hEDT_00076055	0	0	1	0	0	0	10	5	3	1	0	2
hEDT_00036041	0	0	2	0	0	0	3	3	0	2	3	0
hEDT_00019827	0	0	1	1	0	0	14	10	0	1	0	4
hEDT_00019830	0	0	2	2	0	0	12	4	1	1	2	2
hEDT_00068408	0	0	0	0	0	0	6	3	0	0	0	0
hEDT_00040828	0	0	0	4	0	0	13	7	1	1	2	6
hEDT_00078261	0	0	3	1	0	0	2	3	0	0	1	2
hEDT_00054933	0	0	1	0	0	0	6	5	0	0	3	3
hEDT_00033905	0	0	0	2	0	0	5	4	0	1	1	0
hEDT_00071587	0	0	2	1	0	0	3	2	0	1	1	3
hEDT_00084592	0	0	1	0	0	0	2	1	2	5	1	1
hEDT_00068933	0	0	0	0	0	0	5	3	0	0	0	1
hEDT_00082781	0	0	1	2	0	0	11	3	0	1	0	0
hEDT_00086030	0	0	1	0	0	0	3	1	0	0	2	0
hEDT_00045505	0	0	2	0	0	0	1	0	1	0	1	1
hEDT_00084415	0	0	1	0	0	0	7	3	0	1	0	0
hEDT_00020424	0	0	1	1	0	0	3	1	0	0	1	0
hEDT_00020940	0	0	0	1	0	0	5	10	1	0	0	0
hEDT_00049058	0	0	0	0	0	0	1	1	0	0	0	1
hEDT_00016749	0	0	0	0	0	0	5	2	0	0	5	5
hEDT_00052356	0	0	1	0	0	0	2	1	0	0	1	0
hEDT_00087430	0	0	1	0	0	0	3	0	0	0	2	2
hEDT_00031169	0	0	0	0	0	0	1	0	0	0	0	1
hEDT_00089836	0	0	1	2	0	0	13	5	0	0	0	2
hEDT_00043802	0	0	4	5	0	0	9	5	3	1	4	6
hEDT_00008125	0	0	0	0	0	0	11	6	0	0	2	0
hEDT_00092814	0	0	1	1	0	0	20	24	0	1	3	4
hEDT_00089963	0	0	0	0	0	0	2	0	0	0	6	6
hEDT_00051183	0	0	1	0	0	0	4	5	0	0	0	1
hEDT_00089355	0	0	0	0	0	0	3	5	0	1	0	2
hEDT_00072742	0	0	0	1	0	0	2	1	0	0	1	2
hEDT_00007808	0	0	1	1	0	0	2	2	0	0	1	0
hEDT_00066753	0	0	0	2	0	0	2	1	11	14	3	2
hEDT_00006078	0	0	2	1	0	0	4	4	1	0	4	3
hEDT_00083981	0	0	3	1	0	0	9	5	1	0	2	1
hEDT_00031974	0	0	2	2	0	0	4	3	0	2	2	1
hEDT_00006353	0	0	1	0	0	0	3	1	0	1	3	1
hEDT_00093127	0	0	0	0	0	0	1	2	0	0	1	5
hEDT_00055678	0	0	0	0	0	0	30	33	0	0	2	1
hEDT_00032172	0	0	1	1	0	0	5	3	1	0	2	2
hEDT_00093851	0	0	0	0	0	0	5	2	0	0	0	1
hEDT_00074315	0	0	1	3	0	0	9	4	1	3	1	1
hEDT_00004334	0	0	1	0	0	0	11	5	2	0	5	3
hEDT_00066495	0	0	0	0	0	0	2	1	0	1	1	0
hEDT_00084213	0	0	0	1	0	0	8	7	0	2	1	0
hEDT_00093839	0	0	7	2	0	0	14	5	4	1	7	4
hEDT_00018591	0	0	1	0	0	0	1	3	0	1	1	1
hEDT_00005579	0	0	0	0	0	0	1	0	0	0	0	0
hEDT_00057083	0	0	0	0	0	0	4	1	0	0	1	2
hEDT_00053499	0	0	4	5	0	0	16	7	0	4	1	3
hEDT_00017909	0	0	1	0	0	0	4	4	0	3	2	1
hEDT_00090974	0	0	0	1	0	0	2	6	1	0	3	3
hEDT_00056436	0	0	0	1	0	0	6	4	0	0	1	0
hEDT_00011562	0	0	0	0	0	0	7	3	0	0	3	1
hEDT_00095768	0	0	4	2	0	0	11	8	3	4	13	8
hEDT_00031635	0	0	1	1	0	0	8	3	0	0	1	1
hEDT_00044286	0	0	0	0	0	0	2	2	1	1	0	0
hEDT_00019811	0	0	4	0	0	0	6	2	0	0	1	1
hEDT_00091226	0	0	1	0	0	0	2	1	0	0	0	0
hEDT_00081995	0	0	0	0	0	0	4	4	0	0	0	1
hEDT_00059236	0	0	2	2	0	0	6	2	6	2	1	1
hEDT_00052125	0	0	3	0	0	0	11	5	0	0	0	0
hEDT_00026596	0	0	4	3	0	0	95	68	1	1	14	8
hEDT_00036778	0	0	1	2	0	0	4	2	2	1	1	2
hEDT_00068215	0	0	0	0	0	0	6	8	0	1	0	1
hEDT_00077494	0	0	0	1	0	0	6	2	0	1	0	1
hEDT_00008824	0	0	0	0	0	0	3	4	0	2	1	0
hEDT_00052281	0	0	8	2	0	0	11	11	4	2	54	47
hEDT_00008612	0	0	0	1	0	0	15	14	1	0	4	6
hEDT_00059190	0	0	0	0	0	0	2	0	2	0	0	0
hEDT_00024472	0	0	0	1	0	0	2	1	0	0	1	0
hEDT_00056296	0	0	0	0	0	0	7	5	0	0	0	0
hEDT_00008875	0	0	4	0	0	0	6	10	0	0	4	1
hEDT_00088242	0	0	0	1	0	0	8	7	0	0	0	0
hEDT_00071072	0	0	2	1	0	0	19	9	2	4	6	3
hEDT_00081523	0	0	0	0	0	0	7	2	0	0	2	0
hEDT_00069418	0	0	0	0	0	0	1	0	0	0	0	0
hEDT_00063997	0	0	0	1	0	0	2	1	0	0	0	0
hEDT_00016246	0	0	0	0	0	0	3	1	1	0	3	1
hEDT_00024988	0	0	1	2	0	0	7	3	0	0	3	2
hEDT_00060431	0	0	0	1	0	0	13	13	0	0	4	4
hEDT_00000902	0	0	1	1	0	0	5	3	0	0	0	2
hEDT_00061376	0	0	3	1	0	0	7	6	0	1	2	1
hEDT_00056721	0	0	0	0	0	0	13	7	0	1	1	2
hEDT_00083329	0	0	5	7	0	0	10	11	1	2	9	13
hEDT_00076231	0	0	2	0	0	0	2	2	1	0	0	1
hEDT_00051013	0	0	3	2	0	0	12	10	2	2	3	7
hEDT_00066163	0	0	7	7	0	0	15	11	1	2	2	3
hEDT_00023083	0	0	0	0	0	0	4	1	0	0	2	0
hEDT_00061187	0	0	0	1	0	0	5	3	0	0	2	3
hEDT_00012419	0	0	0	0	0	0	4	0	0	0	0	0
hEDT_00070488	0	0	5	0	0	0	14	3	1	0	3	3
hEDT_00012917	0	0	0	0	0	0	1	0	0	0	0	1
hEDT_00070355	0	0	1	0	0	0	1	1	1	0	0	0
hEDT_00083272	0	0	1	0	0	0	4	0	0	0	1	0
hEDT_00006804	0	0	1	0	0	0	4	3	0	0	1	2
hEDT_00094258	0	0	0	0	0	0	5	4	0	1	1	0
hEDT_00065102	0	0	2	8	0	0	5	7	3	6	0	2
hEDT_00041815	0	0	0	0	0	0	4	0	0	0	0	0
hEDT_00089640	0	0	2	0	0	0	9	10	1	0	1	1
hEDT_00084079	0	0	0	1	0	0	7	4	3	0	2	5
hEDT_00050829	0	0	1	0	0	0	2	0	0	0	0	0
hEDT_00025143	0	0	1	0	0	0	8	10	1	0	1	3
hEDT_00036130	0	0	3	0	0	0	10	5	1	4	0	3
hEDT_00010677	0	0	2	1	0	0	7	11	0	1	0	1
hEDT_00004335	0	0	3	0	0	0	29	15	2	2	13	6
hEDT_00056372	0	0	0	1	0	0	7	1	1	0	1	2
hEDT_00047363	0	0	2	1	0	0	6	3	2	4	3	0
hEDT_00073938	0	0	2	2	0	0	33	25	2	1	0	1
hEDT_00015470	0	0	0	2	0	0	1	1	2	1	0	3
hEDT_00080591	0	0	0	0	0	0	2	1	0	0	1	2
hEDT_00074099	0	0	1	1	0	0	3	0	0	1	1	0
hEDT_00073931	0	0	19	19	0	0	190	125	53	55	35	28
hEDT_00007575	0	0	0	0	0	0	1	2	1	2	2	1
hEDT_00043908	0	0	0	0	0	0	23	18	0	0	1	4
hEDT_00056011	0	0	0	0	0	0	5	1	0	1	0	0
hEDT_00092659	0	0	0	0	0	0	3	2	0	0	6	8
hEDT_00018453	0	0	1	0	0	0	2	0	0	0	0	0
hEDT_00017801	0	0	1	1	0	0	5	4	0	0	0	2
hEDT_00008624	0	0	0	1	0	0	6	2	0	1	0	1
hEDT_00062482	0	0	8	14	0	0	5	4	2	1	25	20
hEDT_00093776	0	0	0	0	0	0	9	4	2	2	1	0
hEDT_00029600	0	0	4	3	0	0	4	7	2	0	0	0
hEDT_00051228	0	0	0	0	0	0	5	2	0	0	0	0
hEDT_00078972	0	0	2	1	0	0	2	0	2	1	1	1
hEDT_00024982	0	0	0	0	0	0	2	5	0	0	2	0
hEDT_00024312	0	0	0	2	0	0	13	2	3	0	0	1
hEDT_00086462	0	0	0	0	0	0	3	1	0	0	0	0
hEDT_00022178	0	0	0	1	0	0	11	6	0	1	2	2
hEDT_00008064	0	0	1	0	0	0	1	4	0	0	0	0
hEDT_00028269	0	0	2	2	0	0	13	18	2	1	4	3
hEDT_00012991	0	0	0	3	0	0	4	3	2	0	1	1
hEDT_00031280	0	0	0	0	0	0	3	3	0	0	0	0
hEDT_00054305	0	0	2	1	0	0	6	8	0	1	0	6
hEDT_00022212	0	0	0	0	0	0	3	4	0	0	1	2
hEDT_00042606	0	0	0	0	0	0	2	2	0	0	0	0
hEDT_00060184	0	0	2	2	0	0	3	1	1	0	0	0
hEDT_00048913	0	0	0	0	0	0	12	8	1	0	4	4
hEDT_00031862	0	0	0	0	0	0	4	2	0	0	1	1
hEDT_00069172	0	0	0	0	0	0	9	4	0	0	1	0
hEDT_00067966	0	0	0	1	0	0	3	2	0	0	1	6
hEDT_00053808	0	0	0	0	0	0	13	15	0	2	2	4
hEDT_00032071	0	0	0	0	0	0	11	6	0	1	0	0
hEDT_00032088	0	0	0	0	0	0	3	3	0	0	0	0
hEDT_00000073	0	0	1	1	0	0	3	0	0	0	2	0
hEDT_00038188	0	0	2	1	0	0	4	0	0	1	0	0
hEDT_00082437	0	0	2	0	0	0	2	3	0	0	2	2
hEDT_00022150	0	0	0	0	0	0	1	1	0	0	2	1
hEDT_00016283	0	0	0	0	0	0	1	0	3	1	0	0
hEDT_00032456	0	0	0	0	0	0	1	1	0	0	0	0
hEDT_00054876	0	0	2	0	0	0	17	11	1	0	3	3
hEDT_00001149	0	0	7	5	0	0	8	5	4	3	3	1
hEDT_00076737	0	0	2	0	0	0	3	3	2	2	0	1
hEDT_00043311	0	0	1	0	0	0	31	32	0	0	7	4
hEDT_00082464	0	0	2	3	0	0	2	5	0	0	1	0
hEDT_00095167	0	0	2	0	0	0	46	62	2	2	5	11
hEDT_00074871	0	0	0	0	0	0	5	0	2	2	4	3
hEDT_00038119	0	0	3	1	0	0	29	18	0	0	0	0
hEDT_00086604	0	0	1	2	0	0	8	5	2	0	1	2
hEDT_00053365	0	0	2	0	0	0	50	37	0	0	0	0
hEDT_00024035	0	0	0	1	0	0	9	10	0	2	0	2
hEDT_00090149	0	0	0	0	0	0	2	2	0	0	0	0
hEDT_00038246	0	0	3	1	0	0	1	1	2	1	0	2
hEDT_00014301	0	0	5	0	0	0	12	10	0	2	5	1
hEDT_00067849	0	0	0	0	0	0	1	1	0	0	1	1
hEDT_00042008	0	0	0	1	0	0	2	3	0	0	0	1
hEDT_00006967	0	0	0	0	0	0	2	2	0	1	0	0
hEDT_00072712	0	0	0	0	0	0	2	1	0	0	1	0
hEDT_00054301	0	0	2	1	0	0	23	16	3	2	7	9
hEDT_00008697	0	0	0	0	0	0	7	7	0	0	0	1
hEDT_00026906	0	0	3	2	0	0	3	2	3	1	0	2
hEDT_00060779	0	0	10	1	0	0	24	31	2	1	12	7
hEDT_00018439	0	0	0	0	0	0	2	1	0	0	0	0
hEDT_00073364	0	0	0	0	0	0	5	6	0	0	0	2
hEDT_00077343	0	0	1	1	0	0	12	15	0	1	0	0
hEDT_00000034	0	0	3	0	0	0	6	4	0	0	0	2
hEDT_00012747	0	0	2	0	0	0	13	7	0	0	0	1
hEDT_00010329	0	0	1	0	0	0	1	2	0	0	0	0
hEDT_00026062	0	0	1	0	0	0	27	29	1	2	6	5
hEDT_00008201	0	0	0	2	0	0	7	2	0	0	0	2
hEDT_00021310	0	0	0	1	0	0	2	2	2	0	2	1
hEDT_00084587	0	0	2	1	0	0	2	1	1	1	1	2
hEDT_00047612	0	0	6	1	0	0	14	6	0	2	2	2
hEDT_00049042	0	0	0	0	0	0	1	0	0	0	0	1
hEDT_00010956	0	0	2	1	0	0	9	7	1	3	3	3
hEDT_00018707	0	0	1	2	0	0	4	7	2	1	4	2
hEDT_00022754	0	0	0	0	0	0	1	1	0	0	1	0
hEDT_00079555	0	0	0	1	0	0	9	13	1	1	0	4
hEDT_00031278	0	0	0	1	0	0	6	5	1	2	0	2
hEDT_00068952	0	0	0	0	0	0	3	0	0	0	1	0
hEDT_00074067	0	0	8	3	0	0	11	4	5	2	4	6
hEDT_00083480	0	0	2	2	0	0	3	3	0	0	7	2
hEDT_00062098	0	0	26	4	0	0	15	6	1	1	6	1
hEDT_00062129	0	0	2	3	0	0	4	4	2	3	0	0
hEDT_00032128	0	0	0	0	0	0	3	3	0	0	0	0
hEDT_00008212	0	0	0	0	0	0	3	1	0	0	0	0
hEDT_00081115	0	0	0	0	0	0	2	1	0	0	0	0
hEDT_00044723	0	0	4	1	0	0	7	10	2	0	7	9
hEDT_00056705	0	0	0	0	0	0	12	10	0	0	0	0
hEDT_00078070	0	0	2	1	0	0	30	33	0	0	2	5
hEDT_00018673	0	0	1	0	0	0	34	26	0	3	1	4
hEDT_00028199	0	0	0	0	0	0	27	25	0	0	0	3
hEDT_00004713	0	0	1	0	0	0	1	2	3	2	0	1
hEDT_00079753	0	0	0	0	0	0	5	6	0	1	2	1
hEDT_00070174	0	0	0	1	0	0	9	3	1	0	4	0
hEDT_00036802	0	0	0	0	0	0	1	1	0	0	0	0
hEDT_00021490	0	0	2	4	0	0	6	3	3	1	4	1
hEDT_00071284	0	0	0	5	0	0	6	2	3	5	4	3
hEDT_00057140	0	0	0	0	0	0	46	24	0	0	0	0
hEDT_00054541	0	0	0	0	0	0	3	1	0	0	0	4
hEDT_00041775	0	0	0	0	0	0	5	4	0	0	0	0
hEDT_00097846	0	0	0	0	0	0	1	2	1	0	0	0
hEDT_00053917	0	0	1	1	0	0	29	24	1	2	5	8
hEDT_00003397	0	0	2	4	0	0	3	2	1	1	0	1
hEDT_00014768	0	0	4	0	0	0	5	4	0	0	0	0
hEDT_00008516	0	0	1	0	0	0	1	2	1	0	0	1
hEDT_00075574	0	0	2	4	0	0	19	17	1	0	5	8
hEDT_00069952	0	0	0	2	0	0	5	2	0	0	0	1
hEDT_00074664	0	0	2	0	0	0	12	5	0	0	1	0
hEDT_00010519	0	0	2	0	0	0	21	9	1	0	2	4
hEDT_00093577	0	0	1	0	0	0	4	1	1	0	0	0
hEDT_00027485	0	0	0	0	0	0	9	4	0	0	0	4
hEDT_00012265	0	0	0	0	0	0	3	4	0	0	1	0
hEDT_00054670	0	0	1	0	0	0	8	3	1	0	3	4
hEDT_00076875	0	0	1	1	0	0	11	2	0	0	3	0
hEDT_00039199	0	0	12	4	0	0	55	51	2	4	8	12
hEDT_00009403	0	0	3	1	0	0	4	4	1	0	0	1
hEDT_00008120	0	0	0	3	0	0	42	32	0	1	2	3
hEDT_00008714	0	0	0	0	0	0	2	0	0	0	1	0
hEDT_00081625	0	0	3	3	0	0	17	9	1	2	7	4
hEDT_00029180	0	0	5	1	0	0	3	4	1	0	1	7
hEDT_00078456	0	0	1	1	0	0	7	3	4	1	0	3
hEDT_00031135	0	0	0	2	0	0	7	5	0	1	2	2
hEDT_00087268	0	0	1	0	0	0	16	6	0	2	4	1
hEDT_00069467	0	0	3	0	0	0	8	10	0	0	0	0
hEDT_00054974	0	0	0	0	0	0	2	5	0	0	3	2
hEDT_00048972	0	0	0	0	0	0	2	0	0	0	2	4
hEDT_00025355	0	0	1	0	0	0	13	8	2	0	4	2
hEDT_00065059	0	0	4	1	0	0	3	7	0	1	2	4
hEDT_00044706	0	0	9	0	0	0	11	7	0	1	11	9
hEDT_00029329	0	0	7	2	0	0	21	9	1	0	11	12
hEDT_00084789	0	0	0	0	0	0	12	21	3	2	6	5
hEDT_00000063	0	0	0	1	0	0	6	3	0	0	1	2
hEDT_00067580	0	0	0	1	0	0	3	3	0	1	0	2
hEDT_00076572	0	0	0	0	0	0	2	5	0	0	0	0
hEDT_00038567	0	0	1	3	0	0	13	5	4	0	6	1
hEDT_00055015	0	0	1	5	0	0	67	64	0	0	33	22
hEDT_00044345	0	0	0	0	0	0	2	4	0	0	0	1
hEDT_00090461	0	0	0	0	0	0	6	3	2	0	2	2
hEDT_00077609	0	0	1	0	0	0	14	10	0	0	2	0
hEDT_00005460	0	0	0	0	0	0	26	16	1	0	4	7
hEDT_00056144	0	0	2	0	0	0	2	4	4	0	0	0
hEDT_00027579	0	0	0	0	0	0	4	2	0	0	1	1
hEDT_00008323	0	0	1	1	0	0	2	5	0	0	0	1
hEDT_00096665	0	0	0	0	0	0	3	0	0	0	1	0
hEDT_00002084	0	0	7	1	0	0	23	17	1	1	5	7
hEDT_00071363	0	0	6	4	0	0	13	9	6	1	12	15
hEDT_00075732	0	0	3	1	0	0	20	16	1	0	4	7
hEDT_00043005	0	0	0	2	0	0	3	4	0	0	0	0
hEDT_00072443	0	0	2	1	0	0	4	7	0	0	0	0
hEDT_00025077	0	0	1	1	0	0	14	14	0	2	3	2
hEDT_00074395	0	0	2	1	0	0	13	32	19	17	6	1
hEDT_00085643	0	0	0	0	0	0	2	0	0	0	2	0
hEDT_00025986	0	0	0	4	0	0	15	10	1	1	6	4
hEDT_00080538	0	0	2	0	0	0	11	7	0	0	2	0
hEDT_00068131	0	0	0	0	0	0	3	1	1	1	0	1
hEDT_00075203	0	0	3	7	0	0	13	9	3	4	2	1
hEDT_00049043	0	0	0	2	0	0	8	5	1	0	4	1
hEDT_00094550	0	0	1	0	0	0	24	11	2	0	2	1
hEDT_00076781	0	0	0	0	0	0	3	1	0	0	0	0
hEDT_00095654	0	0	1	4	0	0	1	2	0	0	2	1
hEDT_00030778	0	0	2	0	0	0	1	2	0	1	3	1
hEDT_00085560	0	0	0	1	0	0	2	1	0	0	1	0
hEDT_00044682	0	0	0	1	0	0	6	5	0	1	1	1
hEDT_00020943	0	0	0	0	0	0	5	1	1	0	0	1
hEDT_00010378	0	0	2	2	0	0	8	8	1	0	0	3
hEDT_00061503	0	0	0	0	0	0	2	0	0	0	0	0
hEDT_00041877	0	0	1	2	0	0	7	2	1	1	3	4
hEDT_00086812	0	0	0	0	0	0	5	3	0	0	1	0
hEDT_00048712	0	0	1	0	0	0	2	2	1	0	0	0
hEDT_00023925	0	0	0	0	0	0	7	3	1	0	2	5
hEDT_00037295	0	0	0	0	0	0	6	1	0	0	0	0
hEDT_00050400	0	0	0	0	0	0	9	7	1	0	1	0
hEDT_00012202	0	0	0	0	0	0	5	4	0	0	0	1
hEDT_00094354	0	0	2	0	0	0	4	14	0	0	0	0
hEDT_00030327	0	0	0	0	0	0	3	1	3	0	0	0
hEDT_00017692	0	0	0	1	0	0	11	5	1	1	3	0
hEDT_00069699	0	0	1	0	0	0	7	5	0	0	5	2
hEDT_00094866	0	0	2	1	0	0	6	3	1	4	4	1
hEDT_00056755	0	0	0	0	0	0	7	4	0	1	2	0
hEDT_00043685	0	0	0	1	0	0	6	1	2	2	0	0
hEDT_00011692	0	0	0	0	0	0	11	5	0	0	3	1
hEDT_00096525	0	0	0	1	0	0	39	23	0	0	2	7
hEDT_00059226	0	0	1	0	0	0	28	19	6	5	34	26
hEDT_00085197	0	0	0	0	0	0	2	1	1	0	1	2
hEDT_00022081	0	0	0	0	0	0	13	15	5	11	0	2
hEDT_00075554	0	0	0	0	0	0	29	33	2	2	5	7
hEDT_00033345	0	0	1	1	0	0	5	4	4	3	1	4
hEDT_00096528	0	0	1	0	0	0	6	6	1	0	1	2
hEDT_00019753	0	0	2	0	0	0	5	16	2	5	1	1
hEDT_00008798	0	0	2	1	0	0	12	7	0	0	1	0
hEDT_00061484	0	0	1	1	0	0	3	0	0	0	1	0
hEDT_00024935	0	0	0	0	0	0	10	7	0	0	4	4
hEDT_00012247	0	0	0	1	0	0	19	17	0	0	15	13
hEDT_00077262	0	0	0	0	0	0	3	4	0	0	0	3
hEDT_00013458	0	0	0	2	0	0	4	1	0	0	1	3
hEDT_00042840	0	0	0	0	0	0	2	2	0	1	1	0
hEDT_00056732	0	0	0	0	0	0	14	8	0	0	0	0
hEDT_00025484	0	0	0	0	0	0	4	3	0	1	0	0
hEDT_00074006	0	0	12	1	0	0	7	7	1	3	1	3
hEDT_00058180	0	0	1	1	0	0	2	1	1	0	0	0
hEDT_00043514	0	0	0	2	0	0	10	9	0	0	0	0
hEDT_00092009	0	0	0	0	0	0	1	0	1	0	0	1
hEDT_00056357	0	0	0	0	0	0	1	2	1	0	0	0
hEDT_00003878	0	0	0	0	0	0	2	0	1	1	2	1
hEDT_00001547	0	0	5	3	0	0	4	2	1	2	0	4
hEDT_00092972	0	0	1	1	0	0	3	1	0	0	1	5
hEDT_00051814	0	0	1	0	0	0	9	4	0	0	8	11
hEDT_00016334	0	0	0	0	0	0	2	0	0	0	2	0
