## Supplementary Table 2 for "Transposable Element Expression and Sub-cellular Dynamics During hPSC Differentiation to Endoderm, Mesoderm, and Ectoderm Lineages" (part 3 of 3)

### Sheet: Long-read_expression (continued)
Transcript_ID	H1_1	H1_2	H1_rep1	H1_rep2	c11_1	c11_2	ect_rep1	ect_rep2	end_rep1	end_rep2	mes_rep1	mes_rep2
hEDT_00009930	0	0	7	3	0	0	7	0	2	9	0	2
hEDT_00069342	0	0	1	0	0	0	3	7	0	0	0	1
hEDT_00032021	0	0	0	2	0	0	3	0	0	1	0	0
hEDT_00022875	0	0	0	1	0	0	5	4	2	1	1	1
hEDT_00089154	0	0	1	0	0	0	1	1	0	0	1	1
hEDT_00081352	0	0	1	0	0	0	4	6	1	0	2	1
hEDT_00057931	0	0	0	0	0	0	2	4	0	1	2	0
hEDT_00082242	0	0	0	0	0	0	3	6	0	0	0	1
hEDT_00074791	0	0	2	0	0	0	8	5	1	0	3	2
hEDT_00052985	0	0	2	0	0	0	4	1	0	0	0	0
hEDT_00023125	0	0	2	0	0	0	3	1	0	1	1	1
hEDT_00091845	0	0	3	1	0	0	3	2	1	2	1	0
hEDT_00044185	0	0	0	0	0	0	6	4	0	0	0	0
hEDT_00078220	0	0	1	1	0	0	26	40	5	4	1	10
hEDT_00042411	0	0	0	0	0	0	1	2	0	0	1	0
hEDT_00060662	0	0	2	0	0	0	2	2	0	1	1	0
hEDT_00028630	0	0	0	0	0	0	4	3	0	0	0	0
hEDT_00073347	0	0	1	0	0	0	3	0	0	0	0	0
hEDT_00057869	0	0	0	0	0	0	2	4	0	0	0	0
hEDT_00068433	0	0	0	0	0	0	9	3	0	0	0	0
hEDT_00021653	0	0	0	0	0	0	1	4	0	0	1	0
hEDT_00096567	0	0	0	0	0	0	3	0	0	1	0	1
hEDT_00006424	0	0	0	7	0	0	6	6	4	3	2	4
hEDT_00067330	0	0	2	0	0	0	27	18	2	2	7	8
hEDT_00040399	0	0	1	1	0	0	3	1	1	1	0	2
hEDT_00076800	0	0	0	1	0	0	3	3	0	1	1	1
hEDT_00078130	0	0	2	0	0	0	24	20	1	0	11	13
hEDT_00064757	0	0	1	0	0	0	5	7	7	1	0	0
hEDT_00078050	0	0	1	0	0	0	29	30	0	1	1	0
hEDT_00060023	0	0	0	2	0	0	11	6	1	1	2	2
hEDT_00028980	0	0	2	0	0	0	1	0	0	0	0	0
hEDT_00055737	0	0	0	1	0	0	5	3	0	0	1	0
hEDT_00093524	0	0	0	0	0	0	2	0	0	2	0	0
hEDT_00015162	0	0	4	0	0	0	10	4	0	0	3	7
hEDT_00007699	0	0	0	1	0	0	4	5	0	0	1	0
hEDT_00048495	0	0	2	0	0	0	2	0	0	3	0	1
hEDT_00006378	0	0	0	0	0	0	23	28	0	0	6	2
hEDT_00032013	0	0	0	0	0	0	2	0	0	0	0	0
hEDT_00072538	0	0	0	0	0	0	28	28	0	0	0	1
hEDT_00006052	0	0	1	1	0	0	2	3	0	0	2	2
hEDT_00081755	0	0	5	0	0	0	13	10	1	1	2	6
hEDT_00082124	0	0	0	0	0	0	5	5	0	1	0	0
hEDT_00036244	0	0	0	0	0	0	3	1	0	0	3	0
hEDT_00017816	0	0	2	1	0	0	9	5	0	0	1	0
hEDT_00062380	0	0	2	1	0	0	3	0	0	0	1	0
hEDT_00088170	0	0	4	1	0	0	20	20	0	2	5	5
hEDT_00097242	0	0	0	1	0	0	4	10	2	2	0	0
hEDT_00087709	0	0	1	0	0	0	4	0	0	0	0	4
hEDT_00028671	0	0	1	0	0	0	18	13	0	0	0	4
hEDT_00036680	0	0	1	0	0	0	3	5	0	0	0	2
hEDT_00083676	0	0	8	1	0	0	4	6	0	0	1	3
hEDT_00078116	0	0	0	1	0	0	13	8	0	0	4	1
hEDT_00065913	0	0	2	0	0	0	17	14	0	0	1	0
hEDT_00049276	0	0	1	0	0	0	1	0	0	0	2	2
hEDT_00097948	0	0	0	1	0	0	5	3	0	0	2	0
hEDT_00073669	0	0	8	2	0	0	26	12	2	2	5	5
hEDT_00051263	0	0	0	1	0	0	3	2	1	0	1	0
hEDT_00078436	0	0	14	3	0	0	21	31	3	1	24	26
hEDT_00091538	0	0	5	2	0	0	7	12	2	2	8	4
hEDT_00031744	0	0	2	2	0	0	2	1	0	1	2	3
hEDT_00085392	0	0	0	2	0	0	5	2	0	1	1	2
hEDT_00049198	0	0	0	1	0	0	4	3	1	0	1	0
hEDT_00060880	0	0	0	0	0	0	4	5	1	2	2	0
hEDT_00081939	0	0	0	2	0	0	2	7	0	0	0	3
hEDT_00097837	0	0	0	0	0	0	4	4	0	0	0	0
hEDT_00043039	0	0	0	1	0	0	13	17	1	0	2	1
hEDT_00063739	0	0	0	0	0	0	3	1	0	0	0	1
hEDT_00059382	0	0	1	3	0	0	3	2	0	3	0	1
hEDT_00097628	0	0	2	1	0	0	8	10	0	0	0	0
hEDT_00050150	0	0	0	0	0	0	5	5	1	0	0	1
hEDT_00097272	0	0	0	0	0	0	2	2	0	1	0	0
hEDT_00044056	0	0	1	0	0	0	2	0	0	0	1	1
hEDT_00046688	0	0	1	0	0	0	3	2	0	0	9	6
hEDT_00033077	0	0	2	1	0	0	4	3	0	0	11	10
hEDT_00000382	0	0	3	0	0	0	5	2	3	1	2	2
hEDT_00056933	0	0	0	1	0	0	4	0	0	0	2	0
hEDT_00016478	0	0	0	0	0	0	5	2	0	0	0	2
hEDT_00055945	0	0	1	0	0	0	12	5	1	1	0	0
hEDT_00008657	0	0	0	0	0	0	2	3	0	0	0	0
hEDT_00061571	0	0	1	0	0	0	10	5	0	0	0	3
hEDT_00044252	0	0	0	0	0	0	59	34	0	0	4	4
hEDT_00071244	0	0	1	0	0	0	31	37	0	3	5	4
hEDT_00067599	0	0	0	0	0	0	12	12	3	1	3	6
hEDT_00061727	0	0	0	0	0	0	1	0	1	0	0	0
hEDT_00088970	0	0	0	0	0	0	3	2	2	1	1	0
hEDT_00064954	0	0	3	2	0	0	19	5	3	3	3	6
hEDT_00050246	0	0	0	0	0	0	2	0	0	0	0	0
hEDT_00091291	0	0	0	1	0	0	1	1	0	0	1	0
hEDT_00053393	0	0	2	0	0	0	2	1	0	0	2	2
hEDT_00006880	0	0	0	0	0	0	1	0	0	0	0	0
hEDT_00063315	0	0	0	0	0	0	4	6	0	0	0	0
hEDT_00025691	0	0	0	0	0	0	4	1	0	0	0	0
hEDT_00025766	0	0	0	0	0	0	5	0	0	0	0	0
hEDT_00017602	0	0	0	0	0	0	3	0	1	0	0	0
hEDT_00048529	0	0	1	9	0	0	7	6	3	3	4	4
hEDT_00055742	0	0	3	2	0	0	4	4	0	1	2	1
hEDT_00084951	0	0	0	2	0	0	8	5	1	0	1	4
hEDT_00068850	0	0	0	0	0	0	14	12	0	0	0	1
hEDT_00064449	0	0	3	0	0	0	54	45	1	2	3	3
hEDT_00092041	0	0	0	0	0	0	2	1	1	1	0	1
hEDT_00063931	0	0	1	1	0	0	7	4	1	0	0	2
hEDT_00021157	0	0	5	3	0	0	27	24	6	10	3	13
hEDT_00070078	0	0	1	1	0	0	10	6	0	2	4	0
hEDT_00067751	0	0	0	0	0	0	1	0	0	0	0	2
hEDT_00077081	0	0	1	0	0	0	6	5	0	0	1	0
hEDT_00044421	0	0	0	0	0	0	4	3	0	0	0	0
hEDT_00097933	0	0	0	0	0	0	3	2	1	0	0	0
hEDT_00068231	0	0	0	0	0	0	4	0	0	0	0	2
hEDT_00066592	0	0	0	0	0	0	2	1	1	2	0	0
hEDT_00076502	0	0	0	0	0	0	2	1	0	0	0	0
hEDT_00028154	0	0	0	1	0	0	3	3	0	1	0	1
hEDT_00067783	0	0	0	0	0	0	3	3	1	0	2	4
hEDT_00067129	0	0	0	0	0	0	3	4	0	0	2	1
hEDT_00085518	0	0	0	0	0	0	8	8	0	0	1	2
hEDT_00036954	0	0	0	0	0	0	1	1	0	0	0	0
hEDT_00076645	0	0	0	0	0	0	10	3	0	0	1	0
hEDT_00040620	0	0	0	0	0	0	3	0	0	0	0	1
hEDT_00096983	0	0	0	0	0	0	2	3	0	0	0	0
hEDT_00009435	0	0	0	0	0	0	7	4	0	0	0	0
hEDT_00069739	0	0	0	0	0	0	2	3	1	0	0	0
hEDT_00050902	0	0	1	0	0	0	2	3	1	0	0	0
hEDT_00087207	0	0	2	0	0	0	8	3	0	0	0	2
hEDT_00072949	0	0	2	0	0	0	3	1	1	0	1	0
hEDT_00004103	0	0	4	3	0	0	6	2	1	2	2	4
hEDT_00036052	0	0	0	0	0	0	5	2	0	1	2	0
hEDT_00075317	0	0	1	0	0	0	7	2	15	19	0	0
hEDT_00006251	0	0	3	2	0	0	4	4	1	0	2	2
hEDT_00081236	0	0	0	0	0	0	1	1	0	0	0	0
hEDT_00006157	0	0	2	0	0	0	2	4	3	0	4	2
hEDT_00039933	0	0	0	1	0	0	2	0	3	5	2	1
hEDT_00028695	0	0	0	0	0	0	7	1	0	0	0	0
hEDT_00041980	0	0	0	1	0	0	3	0	2	0	1	0
hEDT_00032423	0	0	1	0	0	0	8	7	1	2	1	0
hEDT_00011923	0	0	0	0	0	0	1	0	0	0	2	3
hEDT_00031928	0	0	0	0	0	0	6	5	0	0	0	0
hEDT_00024052	0	0	2	1	0	0	1	2	0	0	6	4
hEDT_00055141	0	0	0	0	0	0	3	2	0	1	2	0
hEDT_00061534	0	0	0	0	0	0	12	12	1	0	1	0
hEDT_00094123	0	0	0	0	0	0	2	4	0	0	0	0
hEDT_00091910	0	0	1	2	0	0	8	4	0	0	1	2
hEDT_00013607	0	0	0	1	0	0	1	1	1	0	0	1
hEDT_00008597	0	0	0	1	0	0	3	1	0	0	2	1
hEDT_00016424	0	0	0	0	0	0	14	16	0	1	1	4
hEDT_00077341	0	0	5	1	0	0	4	2	2	0	0	1
hEDT_00069955	0	0	1	0	0	0	5	1	0	0	0	3
hEDT_00029166	0	0	2	3	0	0	5	2	2	0	2	3
hEDT_00061539	0	0	2	1	0	0	12	6	0	0	1	1
hEDT_00075620	0	0	2	1	0	0	20	5	1	4	6	11
hEDT_00087739	0	0	1	3	0	0	4	4	1	1	3	2
hEDT_00027666	0	0	2	0	0	0	2	3	0	0	2	2
hEDT_00027430	0	0	0	1	0	0	2	0	0	0	0	3
hEDT_00022999	0	0	0	0	0	0	3	1	0	0	0	0
hEDT_00063743	0	0	1	1	0	0	2	5	0	0	0	1
hEDT_00023718	0	0	0	1	0	0	9	7	0	0	0	2
hEDT_00032131	0	0	0	0	0	0	8	7	0	0	0	0
hEDT_00022916	0	0	0	0	0	0	2	1	0	0	0	1
hEDT_00060327	0	0	0	0	0	0	3	0	0	1	0	0
hEDT_00008514	0	0	1	3	0	0	3	4	1	0	1	0
hEDT_00068202	0	0	3	3	0	0	5	1	1	0	1	0
hEDT_00007549	0	0	1	0	0	0	2	1	1	0	0	0
hEDT_00071339	0	0	0	1	0	0	48	47	2	3	5	4
hEDT_00068751	0	0	0	1	0	0	15	11	1	0	4	1
hEDT_00093509	0	0	0	1	0	0	9	17	1	0	0	0
hEDT_00083381	0	0	3	1	0	0	21	13	3	1	5	1
hEDT_00029708	0	0	2	0	0	0	6	2	0	0	0	0
hEDT_00008090	0	0	0	1	0	0	12	11	0	0	2	2
hEDT_00094803	0	0	3	1	0	0	8	2	2	0	4	3
hEDT_00087138	0	0	1	0	0	0	3	4	0	3	1	0
hEDT_00094011	0	0	0	0	0	0	1	0	0	0	0	0
hEDT_00044142	0	0	2	0	0	0	3	1	0	0	4	4
hEDT_00030763	0	0	1	1	0	0	2	3	0	0	2	1
hEDT_00037510	0	0	2	1	0	0	5	2	1	1	3	2
hEDT_00031890	0	0	0	0	0	0	2	2	0	0	0	0
hEDT_00059946	0	0	0	1	0	0	10	5	1	1	2	3
hEDT_00042457	0	0	2	0	0	0	5	1	2	2	3	5
hEDT_00031930	0	0	0	0	0	0	3	8	0	0	1	0
hEDT_00028336	0	0	0	1	0	0	3	2	0	0	1	0
hEDT_00088243	0	0	0	1	0	0	12	15	0	0	1	1
hEDT_00031978	0	0	0	0	0	0	3	3	1	0	0	0
hEDT_00067249	0	0	0	0	0	0	2	3	0	2	2	2
hEDT_00022965	0	0	0	1	0	0	2	7	0	0	0	0
hEDT_00085030	0	0	0	0	0	0	3	2	0	1	3	2
hEDT_00025529	0	0	4	0	0	0	13	5	3	0	5	5
hEDT_00075997	0	0	1	1	0	0	8	9	0	1	3	2
hEDT_00008528	0	0	0	1	0	0	2	1	0	0	1	0
hEDT_00007302	0	0	0	0	0	0	3	1	1	0	2	2
hEDT_00071747	0	0	0	0	0	0	5	1	0	1	2	0
hEDT_00016833	0	0	1	2	0	0	6	6	2	0	6	1
hEDT_00053110	0	0	0	1	0	0	3	2	0	0	1	2
hEDT_00055996	0	0	0	0	0	0	12	5	1	0	0	0
hEDT_00008819	0	0	2	0	0	0	3	5	0	1	0	1
hEDT_00006886	0	0	1	0	0	0	2	2	0	0	1	0
hEDT_00083991	0	0	0	2	0	0	3	1	0	0	1	0
hEDT_00054448	0	0	0	0	0	0	1	0	4	2	4	0
hEDT_00005707	0	0	1	1	0	0	2	4	1	1	6	7
hEDT_00007795	0	0	0	1	0	0	2	0	2	0	0	0
hEDT_00036672	0	0	0	0	0	0	7	4	1	1	1	1
hEDT_00047208	0	0	3	2	0	0	1	4	1	1	0	1
hEDT_00006365	0	0	0	0	0	0	18	8	0	0	48	29
hEDT_00008411	0	0	1	0	0	0	10	7	2	1	1	1
hEDT_00093057	0	0	7	2	0	0	23	19	5	3	8	10
hEDT_00089864	0	0	0	0	0	0	5	1	0	0	0	1
hEDT_00068897	0	0	1	1	0	0	7	10	1	1	1	3
hEDT_00044659	0	0	0	0	0	0	13	5	0	0	0	0
hEDT_00023619	0	0	0	0	0	0	3	4	0	0	1	0
hEDT_00023263	0	0	0	0	0	0	3	1	0	0	0	0
hEDT_00012210	0	0	1	0	0	0	6	3	0	1	1	0
hEDT_00097580	0	0	1	1	0	0	2	2	0	0	0	0
hEDT_00067523	0	0	3	4	0	0	12	9	1	1	7	2
hEDT_00036316	0	0	0	1	0	0	1	1	0	0	0	0
hEDT_00007391	0	0	0	1	0	0	9	4	2	1	2	0
hEDT_00007054	0	0	0	1	0	0	7	2	0	3	2	0
hEDT_00054036	0	0	0	0	0	0	4	3	2	1	1	1
hEDT_00069210	0	0	0	0	0	0	5	1	0	0	1	2
hEDT_00088254	0	0	1	0	0	0	1	1	1	1	0	1
hEDT_00027883	0	0	1	0	0	0	25	33	1	0	2	2
hEDT_00089441	0	0	0	1	0	0	3	0	0	0	3	0
hEDT_00076222	0	0	0	1	0	0	9	9	1	1	6	6
hEDT_00057963	0	0	1	0	0	0	3	0	0	0	0	0
hEDT_00070471	0	0	6	1	0	0	47	44	4	4	6	4
hEDT_00012139	0	0	2	1	0	0	5	11	1	0	2	0
hEDT_00085704	0	0	0	0	0	0	3	4	0	0	0	1
hEDT_00094345	0	0	0	1	0	0	4	4	0	0	0	0
hEDT_00083096	0	0	3	3	0	0	5	2	0	0	2	1
hEDT_00084942	0	0	3	0	0	0	8	4	1	0	3	1
hEDT_00027051	0	0	0	1	0	0	12	15	4	4	0	1
hEDT_00097765	0	0	0	0	0	0	3	4	0	0	1	0
hEDT_00077160	0	0	0	0	0	0	6	8	0	0	1	1
hEDT_00013047	0	0	0	0	0	0	2	5	0	0	2	0
hEDT_00007482	0	0	0	0	0	0	2	2	0	1	0	1
hEDT_00017775	0	0	0	0	0	0	1	0	0	0	0	0
hEDT_00054523	0	0	1	1	0	0	4	3	2	0	1	0
hEDT_00058739	0	0	2	0	0	0	4	3	0	0	0	0
hEDT_00029227	0	0	3	3	0	0	8	4	2	1	0	2
hEDT_00030589	0	0	0	0	0	0	2	2	0	0	0	1
hEDT_00069901	0	0	0	0	0	0	2	2	0	0	0	1
hEDT_00073156	0	0	0	1	0	0	6	12	0	0	0	1
hEDT_00083749	0	0	1	1	0	0	6	0	0	1	0	1
hEDT_00056909	0	0	0	1	0	0	1	2	0	0	0	0
hEDT_00076082	0	0	0	1	0	0	4	7	0	0	2	1
hEDT_00084418	0	0	0	3	0	0	4	2	3	4	0	1
hEDT_00031374	0	0	0	0	0	0	9	3	0	0	0	2
hEDT_00059455	0	0	0	0	0	0	4	3	0	0	2	1
hEDT_00068608	0	0	2	1	0	0	3	3	0	0	0	0
hEDT_00090770	0	0	0	0	0	0	14	13	0	0	1	2
hEDT_00040246	0	0	0	2	0	0	1	0	0	1	0	0
hEDT_00056702	0	0	0	0	0	0	5	5	0	0	0	1
hEDT_00004475	0	0	1	0	0	0	2	0	2	2	0	0
hEDT_00044270	0	0	1	0	0	0	38	36	1	2	3	1
hEDT_00081243	0	0	0	0	0	0	3	2	0	0	0	0
hEDT_00071583	0	0	0	0	0	0	1	5	1	1	3	1
hEDT_00076569	0	0	0	2	0	0	7	7	1	2	1	1
hEDT_00036435	0	0	0	0	0	0	3	1	0	1	1	1
hEDT_00098233	0	0	1	0	0	0	3	2	0	0	0	2
hEDT_00083409	0	0	1	3	0	0	4	4	1	0	1	0
hEDT_00013081	0	0	0	0	0	0	2	1	0	1	0	0
hEDT_00050321	0	0	1	0	0	0	2	0	0	2	2	0
hEDT_00060132	0	0	0	0	0	0	4	1	1	0	0	2
hEDT_00025697	0	0	1	0	0	0	12	4	0	0	3	1
hEDT_00049915	0	0	0	1	0	0	5	1	0	1	0	0
hEDT_00049470	0	0	0	0	0	0	2	0	0	0	1	2
hEDT_00030537	0	0	1	0	0	0	1	1	3	0	1	0
hEDT_00048136	0	0	2	0	0	0	6	3	4	1	0	1
hEDT_00068865	0	0	1	3	0	0	3	5	0	0	1	0
hEDT_00078101	0	0	2	0	0	0	16	15	0	0	2	1
hEDT_00067901	0	0	3	2	0	0	14	13	1	0	13	6
hEDT_00094269	0	0	0	3	0	0	2	5	0	0	0	0
hEDT_00015366	0	0	0	0	0	0	4	4	1	4	2	0
hEDT_00012785	0	0	0	1	0	0	7	3	0	0	0	1
hEDT_00089747	0	0	2	2	0	0	9	9	1	2	0	0
hEDT_00027490	0	0	0	1	0	0	4	0	0	0	1	0
hEDT_00069876	0	0	0	0	0	0	6	6	0	1	2	1
hEDT_00025510	0	0	3	0	0	0	9	7	0	0	2	2
hEDT_00066770	0	0	0	0	0	0	1	0	0	1	0	0
hEDT_00078430	0	0	2	2	0	0	2	2	0	0	0	0
hEDT_00065808	0	0	7	0	0	0	27	26	0	0	19	14
hEDT_00067309	0	0	0	0	0	0	3	0	0	0	0	1
hEDT_00016657	0	0	1	2	0	0	2	2	5	3	7	9
hEDT_00093327	0	0	1	1	0	0	3	1	0	0	3	1
hEDT_00069689	0	0	0	1	0	0	2	0	1	0	0	0
hEDT_00037371	0	0	1	1	0	0	2	1	0	0	0	0
hEDT_00035077	0	0	0	1	0	0	27	13	3	0	6	14
hEDT_00086016	0	0	3	2	0	0	11	9	2	2	3	7
hEDT_00049537	0	0	2	0	0	0	6	5	1	2	2	0
hEDT_00074273	0	0	2	2	0	0	4	1	1	1	2	0
hEDT_00066551	0	0	0	0	0	0	6	5	0	1	4	0
hEDT_00073565	0	0	1	1	0	0	2	5	0	0	1	0
hEDT_00026556	0	0	1	1	0	0	3	2	0	1	0	1
hEDT_00092938	0	0	0	1	0	0	4	3	5	4	1	2
hEDT_00066589	0	0	0	0	0	0	2	1	1	0	3	3
hEDT_00049785	0	0	0	0	0	0	9	5	0	0	0	2
hEDT_00000253	0	0	1	1	0	0	1	2	4	4	3	4
hEDT_00052024	0	0	2	2	0	0	8	4	0	1	4	0
hEDT_00002643	0	0	1	0	0	0	7	7	2	1	3	8
hEDT_00018757	0	0	1	0	0	0	4	4	1	0	0	0
hEDT_00069322	0	0	0	1	0	0	1	1	0	0	0	0
hEDT_00051211	0	0	0	2	0	0	1	2	0	0	0	0
hEDT_00059765	0	0	0	0	0	0	4	3	0	0	2	2
hEDT_00015612	0	0	1	1	0	0	3	2	6	3	0	3
hEDT_00011782	0	0	0	0	0	0	1	3	0	0	2	1
hEDT_00046071	0	0	12	0	0	0	32	34	0	0	13	9
hEDT_00067443	0	0	0	0	0	0	1	0	0	0	3	5
hEDT_00055131	0	0	0	0	0	0	1	2	1	0	2	3
hEDT_00011367	0	0	0	0	0	0	12	10	0	0	8	3
hEDT_00065127	0	0	1	4	0	0	2	0	1	0	0	0
hEDT_00047460	0	0	0	0	0	0	3	1	1	0	0	0
hEDT_00028522	0	0	2	0	0	0	2	4	0	0	1	0
hEDT_00073113	0	0	2	0	0	0	6	2	0	0	0	0
hEDT_00003345	0	0	0	0	0	0	1	0	0	0	0	0
hEDT_00010626	0	0	1	3	0	0	5	5	2	3	7	4
hEDT_00012206	0	0	0	0	0	0	2	10	0	0	2	0
hEDT_00062851	0	0	2	6	0	0	28	13	1	2	3	4
hEDT_00048909	0	0	3	1	0	0	4	0	0	0	1	3
hEDT_00036543	0	0	0	0	0	0	3	7	0	0	1	0
hEDT_00080867	0	0	0	0	0	0	4	5	0	0	0	0
hEDT_00024583	0	0	0	0	0	0	1	0	1	0	0	0
hEDT_00054369	0	0	1	2	0	0	12	15	5	2	3	10
hEDT_00089769	0	0	0	0	0	0	6	2	0	2	4	8
hEDT_00020303	0	0	2	0	0	0	7	1	0	0	0	0
hEDT_00028143	0	0	1	0	0	0	6	5	1	0	2	2
hEDT_00090887	0	0	0	2	0	0	3	4	0	0	1	1
hEDT_00007918	0	0	0	0	0	0	10	6	0	1	3	1
hEDT_00073612	0	0	0	1	0	0	4	4	0	0	0	0
hEDT_00017656	0	0	1	0	0	0	7	2	1	0	0	2
hEDT_00042451	0	0	0	0	0	0	5	3	2	0	1	0
hEDT_00042743	0	0	1	0	0	0	2	3	2	1	2	1
hEDT_00008189	0	0	0	0	0	0	2	1	1	0	0	0
hEDT_00028261	0	0	0	0	0	0	4	1	0	0	1	0
hEDT_00001812	0	0	0	1	0	0	2	1	0	0	0	1
hEDT_00001902	0	0	0	1	0	0	1	0	1	1	0	0
hEDT_00041279	0	0	3	1	0	0	4	5	1	0	4	2
hEDT_00072051	0	0	1	0	0	0	11	11	0	0	2	0
hEDT_00048897	0	0	1	2	0	0	5	3	0	0	3	2
hEDT_00015523	0	0	1	0	0	0	2	0	1	1	3	4
hEDT_00061375	0	0	2	2	0	0	9	8	0	0	1	2
hEDT_00013932	0	0	1	0	0	0	1	0	0	0	2	0
hEDT_00003549	0	0	0	0	0	0	4	0	0	2	0	0
hEDT_00093599	0	0	0	0	0	0	15	11	4	7	1	1
hEDT_00090821	0	0	0	7	0	0	4	1	0	0	1	1
hEDT_00090010	0	0	1	0	0	0	2	2	0	0	0	0
hEDT_00069884	0	0	1	0	0	0	8	4	1	0	1	9
hEDT_00086429	0	0	0	0	0	0	10	3	0	0	0	0
hEDT_00055558	0	0	0	0	0	0	26	34	0	1	1	1
hEDT_00066172	0	0	0	2	0	0	2	3	3	0	2	1
hEDT_00049490	0	0	1	0	0	0	3	0	0	0	1	2
hEDT_00075973	0	0	0	3	0	0	6	5	1	0	4	6
hEDT_00030091	0	0	2	4	0	0	7	1	6	7	1	3
hEDT_00023109	0	0	1	0	0	0	1	1	0	0	0	1
hEDT_00079777	0	0	0	1	0	0	1	0	5	6	0	0
hEDT_00013228	0	0	3	1	0	0	5	7	0	0	2	2
hEDT_00060171	0	0	0	0	0	0	5	7	0	0	0	0
hEDT_00066412	0	0	1	2	0	0	6	3	0	0	2	1
hEDT_00084703	0	0	0	2	0	0	5	3	4	1	3	1
hEDT_00083866	0	0	2	2	0	0	52	40	0	0	10	12
hEDT_00004894	0	0	1	2	0	0	9	2	2	2	1	6
hEDT_00018395	0	0	0	0	0	0	6	6	0	0	0	0
hEDT_00083476	0	0	0	2	0	0	1	0	0	0	0	0
hEDT_00081573	0	0	0	0	0	0	5	1	0	0	0	0
hEDT_00056780	0	0	0	0	0	0	3	0	0	0	1	0
hEDT_00080576	0	0	0	1	0	0	4	5	0	1	2	4
hEDT_00036924	0	0	0	0	0	0	2	0	1	0	0	0
hEDT_00089657	0	0	0	1	0	0	8	12	0	0	1	2
hEDT_00027465	0	0	0	2	0	0	5	7	0	0	4	8
hEDT_00008049	0	0	0	1	0	0	5	0	0	0	0	0
hEDT_00091862	0	0	2	0	0	0	14	12	5	1	11	5
hEDT_00027307	0	0	2	1	0	0	3	1	12	17	0	3
hEDT_00068341	0	0	2	2	0	0	5	3	0	0	2	0
hEDT_00013825	0	0	4	0	0	0	14	9	0	0	0	1
hEDT_00047258	0	0	0	1	0	0	2	1	1	1	0	1
hEDT_00082263	0	0	1	0	0	0	3	2	0	0	0	0
hEDT_00022738	0	0	1	0	0	0	23	17	1	2	1	3
hEDT_00075549	0	0	0	1	0	0	9	10	0	0	0	4
hEDT_00084104	0	0	0	0	0	0	1	1	0	1	0	0
hEDT_00073313	0	0	0	0	0	0	3	2	1	0	0	0
hEDT_00060447	0	0	1	0	0	0	3	1	0	1	1	0
hEDT_00076724	0	0	1	0	0	0	4	7	0	0	0	1
hEDT_00007525	0	0	2	0	0	0	7	4	0	0	3	1
hEDT_00015152	0	0	1	4	0	0	8	3	1	0	4	1
hEDT_00050854	0	0	2	3	0	0	3	2	1	1	6	2
hEDT_00016829	0	0	0	0	0	0	2	0	0	0	1	1
hEDT_00069093	0	0	0	0	0	0	1	0	0	0	1	0
hEDT_00067789	0	0	0	0	0	0	4	2	0	0	1	0
hEDT_00075591	0	0	0	0	0	0	1	6	0	0	2	4
hEDT_00086762	0	0	0	0	0	0	4	1	0	1	0	0
hEDT_00058823	0	0	2	1	0	0	39	22	7	15	16	23
hEDT_00081575	0	0	1	2	0	0	10	5	0	1	0	2
hEDT_00012218	0	0	1	0	0	0	14	5	0	0	4	0
hEDT_00072306	0	0	0	0	0	0	2	2	0	0	0	0
hEDT_00001834	0	0	0	1	0	0	2	1	2	0	1	1
hEDT_00031941	0	0	0	0	0	0	6	1	0	0	0	0
hEDT_00069377	0	0	0	0	0	0	132	59	0	0	0	0
hEDT_00086435	0	0	0	0	0	0	21	23	0	0	0	0
hEDT_00086691	0	0	1	2	0	0	2	6	1	2	0	0
hEDT_00010112	0	0	1	2	0	0	8	4	3	2	5	3
hEDT_00097082	0	0	0	0	0	0	3	1	0	0	0	0
hEDT_00049503	0	0	1	0	0	0	7	2	0	0	1	1
hEDT_00081564	0	0	0	0	0	0	2	7	0	0	0	0
hEDT_00001764	0	0	2	1	0	0	5	1	0	1	5	3
hEDT_00071377	0	0	2	0	0	0	11	8	4	6	1	0
hEDT_00024484	0	0	4	1	0	0	11	6	1	0	0	0
hEDT_00003421	0	0	0	1	0	0	6	3	2	0	2	3
hEDT_00038549	0	0	1	1	0	0	11	12	0	2	2	2
hEDT_00070834	0	0	4	3	0	0	17	13	2	1	1	1
hEDT_00028607	0	0	0	1	0	0	4	4	0	0	0	0
hEDT_00023730	0	0	3	0	0	0	13	6	1	1	0	2
hEDT_00001330	0	0	3	4	0	0	10	10	0	0	0	0
hEDT_00093161	0	0	1	2	0	0	3	7	0	1	2	4
hEDT_00068851	0	0	0	0	0	0	11	6	0	0	0	1
hEDT_00017511	0	0	0	0	0	0	1	0	0	0	0	0
hEDT_00031333	0	0	0	1	0	0	7	3	0	0	0	0
hEDT_00090642	0	0	2	0	0	0	3	0	1	1	2	3
hEDT_00032237	0	0	0	0	0	0	4	3	0	0	0	0
hEDT_00061126	0	0	0	1	0	0	8	6	0	0	0	2
hEDT_00004939	0	0	3	2	0	0	1	0	0	1	0	0
hEDT_00038169	0	0	4	2	0	0	15	7	1	2	0	3
hEDT_00050038	0	0	1	0	0	0	3	2	1	0	0	0
hEDT_00089085	0	0	1	2	0	0	6	7	0	0	3	1
hEDT_00005050	0	0	0	0	0	0	2	3	1	0	2	1
hEDT_00092118	0	0	0	0	0	0	1	2	0	1	0	0
hEDT_00077711	0	0	0	0	0	0	3	1	0	0	0	0
hEDT_00086989	0	0	0	0	0	0	2	2	0	0	1	1
hEDT_00078093	0	0	1	1	0	0	2	1	1	1	0	0
hEDT_00057528	0	0	1	0	0	0	1	0	0	1	0	0
hEDT_00073825	0	0	4	2	0	0	14	20	1	0	0	2
hEDT_00083065	0	0	5	9	0	0	16	24	0	1	7	3
hEDT_00081331	0	0	0	0	0	0	2	0	0	0	0	0
hEDT_00008486	0	0	2	0	0	0	5	3	2	0	1	1
hEDT_00025415	0	0	1	0	0	0	11	20	0	0	2	3
hEDT_00044629	0	0	0	0	0	0	2	4	0	0	0	0
hEDT_00038712	0	0	12	7	0	0	9	4	0	2	0	0
hEDT_00073443	0	0	1	0	0	0	3	0	0	0	0	2
hEDT_00051224	0	0	1	0	0	0	5	3	0	0	1	1
hEDT_00044339	0	0	0	0	0	0	1	1	0	0	0	0
hEDT_00095990	0	0	0	0	0	0	6	6	5	3	3	5
hEDT_00092551	0	0	0	1	0	0	1	0	2	0	1	0
hEDT_00057775	0	0	1	1	0	0	13	22	0	0	0	1
hEDT_00036313	0	0	0	0	0	0	2	1	0	0	0	0
hEDT_00072099	0	0	0	1	0	0	3	2	0	1	2	0
hEDT_00084588	0	0	2	1	0	0	5	4	1	2	3	2
hEDT_00030003	0	0	0	1	0	0	3	1	0	0	0	0
hEDT_00084252	0	0	1	1	0	0	7	8	2	1	3	0
hEDT_00032873	0	0	2	2	0	0	6	1	0	1	0	0
hEDT_00017548	0	0	0	0	0	0	4	1	0	0	0	0
hEDT_00025721	0	0	0	0	0	0	8	3	0	0	0	0
hEDT_00011837	0	0	0	0	0	0	2	2	0	0	1	1
hEDT_00055519	0	0	0	0	0	0	1	0	0	0	0	1
hEDT_00030404	0	0	0	0	0	0	1	0	0	0	0	0
hEDT_00076272	0	0	0	0	0	0	6	3	0	0	0	1
hEDT_00055072	0	0	1	0	0	0	9	9	1	1	2	1
hEDT_00070299	0	0	2	0	0	0	3	11	0	0	0	0
hEDT_00091149	0	0	2	0	0	0	7	5	0	0	0	1
hEDT_00089249	0	0	0	1	0	0	11	7	1	0	6	4
hEDT_00018709	0	0	0	0	0	0	1	0	0	1	0	2
hEDT_00004806	0	0	0	2	0	0	2	1	16	9	6	4
hEDT_00081840	0	0	0	1	0	0	2	1	0	0	1	0
hEDT_00046577	0	0	3	1	0	0	10	3	1	0	7	7
hEDT_00083742	0	0	1	0	0	0	3	4	0	0	0	1
hEDT_00072873	0	0	1	0	0	0	3	2	0	0	1	0
hEDT_00083568	0	0	6	0	0	0	4	10	0	0	17	9
hEDT_00005286	0	0	3	1	0	0	11	7	0	2	3	4
hEDT_00003610	0	0	0	0	0	0	8	6	3	2	0	0
hEDT_00006998	0	0	0	0	0	0	9	6	2	1	0	0
hEDT_00040806	0	0	0	0	0	0	2	0	0	0	2	2
hEDT_00072747	0	0	0	0	0	0	14	2	0	0	1	1
hEDT_00086849	0	0	0	0	0	0	11	6	0	0	3	2
hEDT_00043035	0	0	0	0	0	0	4	7	0	0	0	0
hEDT_00037002	0	0	1	0	0	0	6	1	0	0	1	0
hEDT_00085731	0	0	0	0	0	0	3	0	0	0	1	0
hEDT_00093593	0	0	3	0	0	0	3	3	0	0	1	0
hEDT_00028696	0	0	0	0	0	0	7	3	0	0	0	0
hEDT_00004646	0	0	0	0	0	0	2	4	7	3	2	6
hEDT_00089974	0	0	0	1	0	0	2	2	0	0	0	0
hEDT_00076672	0	0	0	0	0	0	7	2	0	0	1	1
hEDT_00090012	0	0	0	0	0	0	7	10	0	1	6	2
hEDT_00018376	0	0	2	2	0	0	27	38	0	1	0	0
hEDT_00012836	0	0	1	3	0	0	20	14	1	1	0	2
hEDT_00068239	0	0	1	0	0	0	25	18	2	1	0	3
hEDT_00080170	0	0	0	0	0	0	3	1	1	0	4	2
hEDT_00018908	0	0	3	0	0	0	8	5	0	0	0	0
hEDT_00054112	0	0	3	3	0	0	7	3	4	4	4	3
hEDT_00052942	0	0	3	2	0	0	5	9	1	0	1	2
hEDT_00094868	0	0	0	2	0	0	6	2	0	0	0	0
hEDT_00092590	0	0	0	1	0	0	8	3	0	3	3	5
hEDT_00061136	0	0	1	1	0	0	63	62	2	2	8	14
hEDT_00090200	0	0	0	0	0	0	1	1	0	0	0	0
hEDT_00083683	0	0	1	2	0	0	1	0	0	0	0	0
hEDT_00027512	0	0	0	0	0	0	1	0	0	0	0	0
hEDT_00044744	0	0	10	1	0	0	2	3	2	0	1	3
hEDT_00091323	0	0	1	1	0	0	24	15	0	0	5	4
hEDT_00028295	0	0	0	0	0	0	3	1	0	0	0	1
hEDT_00009542	0	0	0	0	0	0	7	7	0	0	1	2
hEDT_00016544	0	0	1	0	0	0	10	8	3	10	6	4
hEDT_00024994	0	0	0	0	0	0	2	3	0	0	1	1
hEDT_00058027	0	0	0	1	0	0	1	0	1	1	2	0
hEDT_00012576	0	0	0	1	0	0	4	3	0	0	0	0
hEDT_00079348	0	0	0	2	0	0	4	3	6	3	2	1
hEDT_00080854	0	0	0	1	0	0	4	1	0	1	0	0
hEDT_00089144	0	0	0	2	0	0	3	3	0	0	1	2
hEDT_00098004	0	0	1	0	0	0	1	0	0	1	0	0
hEDT_00090150	0	0	0	0	0	0	2	0	0	0	0	1
hEDT_00027942	0	0	4	1	0	0	56	64	0	0	7	6
hEDT_00024821	0	0	0	0	0	0	14	2	0	0	3	0
hEDT_00054174	0	0	0	1	0	0	2	0	4	8	0	0
hEDT_00094778	0	0	10	9	0	0	32	33	3	3	2	3
hEDT_00028035	0	0	0	0	0	0	3	1	0	0	0	1
hEDT_00028430	0	0	0	0	0	0	1	1	1	0	0	0
hEDT_00055506	0	0	2	0	0	0	1	1	0	1	6	7
hEDT_00029472	0	0	0	0	0	0	7	14	0	1	3	2
hEDT_00001091	0	0	0	1	0	0	17	4	0	0	2	1
hEDT_00077086	0	0	0	0	0	0	7	4	0	0	0	0
hEDT_00076066	0	0	0	0	0	0	1	0	0	0	1	3
hEDT_00011307	0	0	0	0	0	0	2	1	2	1	0	1
hEDT_00068601	0	0	1	1	0	0	4	8	3	0	2	0
hEDT_00014557	0	0	2	1	0	0	7	11	0	0	1	1
hEDT_00036530	0	0	0	0	0	0	4	1	0	0	2	0
hEDT_00005990	0	0	1	2	0	0	4	5	0	1	3	2
hEDT_00095745	0	0	46	0	0	0	29	20	0	0	5	11
hEDT_00007218	0	0	2	5	0	0	17	22	0	1	0	1
hEDT_00025223	0	0	0	0	0	0	1	1	0	0	0	0
hEDT_00053873	0	0	0	1	0	0	4	3	1	1	0	1
hEDT_00040287	0	0	0	0	0	0	2	0	0	1	0	0
hEDT_00025132	0	0	1	0	0	0	8	5	0	0	1	1
hEDT_00045808	0	0	2	0	0	0	2	1	0	0	0	0
hEDT_00022345	0	0	0	1	0	0	13	8	0	0	0	2
hEDT_00069542	0	0	0	0	0	0	3	3	0	0	0	0
hEDT_00041862	0	0	0	0	0	0	2	4	0	0	0	0
hEDT_00028718	0	0	0	2	0	0	3	2	4	6	1	1
hEDT_00041840	0	0	0	0	0	0	3	1	0	0	0	1
hEDT_00086083	0	0	2	3	0	0	2	1	2	1	3	2
hEDT_00080143	0	0	0	0	0	0	9	3	0	0	1	0
hEDT_00004442	0	0	0	0	0	0	1	2	0	1	0	0
hEDT_00076554	0	0	2	1	0	0	14	7	0	1	0	1
hEDT_00012332	0	0	2	1	0	0	6	3	0	0	1	0
hEDT_00091461	0	0	2	0	0	0	6	6	0	0	0	1
hEDT_00079741	0	0	1	0	0	0	21	22	2	1	0	0
hEDT_00093825	0	0	1	0	0	0	4	5	0	0	0	0
hEDT_00071286	0	0	0	0	0	0	4	0	4	4	0	0
hEDT_00018332	0	0	2	3	0	0	17	17	3	2	2	4
hEDT_00089425	0	0	0	0	0	0	25	20	0	0	3	3
hEDT_00021839	0	0	1	1	0	0	16	11	1	1	5	3
hEDT_00097060	0	0	0	1	0	0	5	0	1	0	1	1
hEDT_00006421	0	0	1	0	0	0	3	1	0	1	1	0
hEDT_00067470	0	0	0	0	0	0	2	0	0	0	0	1
hEDT_00051063	0	0	0	0	0	0	3	7	0	0	1	2
hEDT_00022692	0	0	0	0	0	0	4	5	0	0	3	3
hEDT_00073327	0	0	1	0	0	0	9	7	4	2	1	1
hEDT_00043067	0	0	0	0	0	0	2	0	0	0	1	0
hEDT_00009303	0	0	0	3	0	0	3	3	0	0	0	0
hEDT_00006187	0	0	1	2	0	0	1	1	0	0	0	2
hEDT_00077226	0	0	4	0	0	0	15	8	1	0	1	1
hEDT_00025473	0	0	0	0	0	0	5	7	1	1	0	1
hEDT_00085897	0	0	0	1	0	0	4	3	0	0	0	1
hEDT_00054793	0	0	0	0	0	0	2	3	0	0	3	0
hEDT_00097855	0	0	0	0	0	0	8	14	0	2	2	0
hEDT_00098147	0	0	0	0	0	0	3	2	1	0	0	0
hEDT_00063367	0	0	0	0	0	0	3	0	0	0	2	1
hEDT_00026126	0	0	2	1	0	0	15	14	1	1	2	14
hEDT_00072840	0	0	0	0	0	0	8	7	0	1	5	2
hEDT_00001173	0	0	3	3	0	0	5	1	0	1	0	1
hEDT_00042598	0	0	0	0	0	0	4	0	0	0	1	4
hEDT_00090414	0	0	2	0	0	0	19	15	1	0	1	2
hEDT_00056513	0	0	1	1	0	0	10	12	0	0	0	0
hEDT_00077291	0	0	0	0	0	0	4	6	0	0	1	0
hEDT_00005133	0	0	0	0	0	0	7	0	0	0	0	1
hEDT_00015242	0	0	2	0	0	0	15	9	0	0	3	5
hEDT_00007838	0	0	0	1	0	0	3	1	0	1	1	0
hEDT_00034849	0	0	0	0	0	0	2	0	0	5	0	0
hEDT_00049710	0	0	2	5	0	0	2	2	0	1	5	0
hEDT_00070104	0	0	3	0	0	0	13	5	0	0	6	0
hEDT_00037655	0	0	1	0	0	0	4	4	2	1	3	2
hEDT_00067416	0	0	0	3	0	0	8	5	0	1	5	5
hEDT_00079688	0	0	0	0	0	0	1	1	0	1	0	0
hEDT_00019775	0	0	2	1	0	0	7	6	3	2	0	1
hEDT_00055045	0	0	0	0	0	0	3	2	2	0	3	1
hEDT_00024668	0	0	0	1	0	0	28	31	0	1	2	4
hEDT_00062321	0	0	0	4	0	0	3	1	12	11	6	2
hEDT_00020068	0	0	1	0	0	0	10	10	0	0	6	7
hEDT_00081262	0	0	0	0	0	0	2	1	2	2	1	0
hEDT_00064950	0	0	1	0	0	0	3	3	1	0	0	3
hEDT_00097079	0	0	3	1	0	0	9	1	0	0	4	1
hEDT_00015167	0	0	2	5	0	0	10	11	8	8	7	6
hEDT_00000984	0	0	1	1	0	0	4	0	0	0	0	0
hEDT_00027351	0	0	0	1	0	0	5	1	0	1	1	0
hEDT_00060038	0	0	0	1	0	0	3	1	0	0	0	0
hEDT_00015431	0	0	0	1	0	0	4	1	17	18	2	1
hEDT_00057974	0	0	0	0	0	0	3	2	0	0	0	0
hEDT_00039789	0	0	4	2	0	0	5	4	6	1	13	5
hEDT_00073682	0	0	2	2	0	0	11	10	0	0	2	3
hEDT_00011505	0	0	2	0	0	0	4	6	0	1	1	3
hEDT_00024306	0	0	5	5	0	0	28	10	2	0	4	0
hEDT_00059305	0	0	0	0	0	0	1	0	1	0	0	0
hEDT_00096651	0	0	0	1	0	0	17	14	1	1	1	2
hEDT_00093666	0	0	0	0	0	0	1	0	0	0	0	0
hEDT_00081080	0	0	0	0	0	0	8	8	1	0	0	0
hEDT_00021583	0	0	0	1	0	0	2	0	0	0	3	4
hEDT_00031291	0	0	0	0	0	0	7	3	2	1	1	0
hEDT_00009291	0	0	2	0	0	0	8	7	2	2	3	4
hEDT_00083993	0	0	4	3	0	0	5	11	2	2	5	4
hEDT_00092493	0	0	0	0	0	0	32	22	24	15	29	25
hEDT_00029488	0	0	1	1	0	0	12	10	2	0	1	2
hEDT_00032222	0	0	0	0	0	0	2	1	0	0	2	0
hEDT_00060976	0	0	1	0	0	0	6	7	4	2	3	3
hEDT_00007986	0	0	0	0	0	0	3	5	0	0	0	0
hEDT_00075027	0	0	0	0	0	0	2	0	1	0	0	0
hEDT_00055073	0	0	0	2	0	0	10	10	2	1	1	0
hEDT_00016720	0	0	1	0	0	0	4	4	1	1	3	0
hEDT_00032003	0	0	1	0	0	0	1	0	0	0	0	0
hEDT_00077209	0	0	0	0	0	0	3	3	0	0	0	0
hEDT_00086980	0	0	1	0	0	0	5	9	2	1	1	3
hEDT_00067796	0	0	0	0	0	0	5	6	0	0	7	2
hEDT_00017394	0	0	2	0	0	0	4	2	0	0	0	0
hEDT_00066070	0	0	0	2	0	0	6	1	1	0	2	2
hEDT_00077036	0	0	0	0	0	0	4	2	1	0	0	2
hEDT_00034501	0	0	6	2	0	0	14	9	16	14	3	3
hEDT_00013744	0	0	0	2	0	0	1	2	0	3	0	1
hEDT_00021882	0	0	0	0	0	0	1	0	0	0	2	0
hEDT_00040890	0	0	0	0	0	0	4	4	0	0	3	1
hEDT_00028121	0	0	1	0	0	0	6	9	0	0	1	0
hEDT_00085335	0	0	1	1	0	0	5	3	1	1	1	0
hEDT_00090286	0	0	0	0	0	0	2	0	0	0	0	0
hEDT_00085528	0	0	2	0	0	0	3	1	0	0	1	4
hEDT_00078265	0	0	7	0	0	0	11	8	3	2	13	7
hEDT_00093571	0	0	0	0	0	0	6	7	0	0	0	0
hEDT_00058312	0	0	2	7	0	0	17	12	9	11	4	13
hEDT_00059535	0	0	0	0	0	0	10	5	1	1	0	3
hEDT_00086570	0	0	1	0	0	0	9	1	1	1	2	3
hEDT_00028147	0	0	0	0	0	0	3	6	0	0	0	0
hEDT_00025882	0	0	2	0	0	0	5	4	0	1	0	0
hEDT_00009698	0	0	1	0	0	0	4	1	0	0	1	0
hEDT_00097031	0	0	0	1	0	0	8	8	3	1	1	2
hEDT_00022794	0	0	0	1	0	0	4	5	0	0	0	0
hEDT_00042550	0	0	0	1	0	0	3	0	0	1	0	0
hEDT_00005725	0	0	1	0	0	0	13	5	0	0	5	5
hEDT_00036268	0	0	0	0	0	0	4	3	0	0	1	0
hEDT_00028420	0	0	0	0	0	0	9	14	0	0	0	0
hEDT_00097824	0	0	2	2	0	0	10	12	3	1	0	2
hEDT_00069914	0	0	0	1	0	0	8	6	0	0	0	1
hEDT_00009354	0	0	0	1	0	0	2	1	0	0	9	3
hEDT_00094111	0	0	2	1	0	0	7	7	0	0	0	0
hEDT_00025246	0	0	0	0	0	0	3	3	0	1	2	0
hEDT_00097189	0	0	0	0	0	0	2	1	0	0	2	0
hEDT_00051100	0	0	1	2	0	0	5	5	0	0	0	1
hEDT_00024276	0	0	0	1	0	0	10	10	1	0	4	6
hEDT_00015677	0	0	0	0	0	0	5	7	0	1	1	4
hEDT_00080623	0	0	0	0	0	0	1	1	0	0	1	1
hEDT_00079162	0	0	0	2	0	0	13	9	2	6	0	3
hEDT_00047236	0	0	1	2	0	0	4	2	0	0	0	1
hEDT_00015603	0	0	2	1	0	0	1	0	0	2	1	0
hEDT_00032368	0	0	1	0	0	0	2	1	2	2	0	0
hEDT_00010853	0	0	0	0	0	0	1	1	4	2	0	0
hEDT_00075219	0	0	0	0	0	0	4	3	0	1	3	3
hEDT_00019574	0	0	0	1	0	0	2	0	0	0	0	0
hEDT_00012468	0	0	0	0	0	0	1	2	2	2	0	0
hEDT_00098333	0	0	0	0	0	0	7	5	0	0	0	1
hEDT_00029579	0	0	3	4	0	0	11	6	1	2	1	5
hEDT_00097973	0	0	0	1	0	0	12	15	0	0	2	1
hEDT_00003870	0	0	0	0	0	0	5	0	1	5	0	4
hEDT_00090250	0	0	1	0	0	0	8	3	0	0	0	1
hEDT_00031416	0	0	0	2	0	0	4	0	0	0	3	1
hEDT_00001060	0	0	4	3	0	0	29	18	0	0	5	8
hEDT_00008382	0	0	3	2	0	0	8	8	1	1	3	1
hEDT_00030312	0	0	2	1	0	0	2	2	1	0	0	1
hEDT_00009202	0	0	0	1	0	0	6	6	0	0	0	0
hEDT_00036231	0	0	2	1	0	0	10	9	1	3	4	2
hEDT_00026627	0	0	0	1	0	0	26	23	0	0	5	3
hEDT_00046008	0	0	1	3	0	0	3	1	0	0	3	1
hEDT_00092434	0	0	0	0	0	0	6	11	0	2	0	1
hEDT_00003916	0	0	0	0	0	0	3	2	0	1	1	0
hEDT_00033562	0	0	0	1	0	0	1	0	1	0	0	0
hEDT_00011123	0	0	0	0	0	0	2	1	1	0	0	0
hEDT_00069603	0	0	1	0	0	0	5	4	0	1	0	0
hEDT_00016105	0	0	0	1	0	0	2	2	1	3	1	0
hEDT_00025014	0	0	0	0	0	0	1	0	0	0	2	2
hEDT_00000891	0	0	1	2	0	0	3	1	0	0	1	2
hEDT_00028324	0	0	0	0	0	0	10	3	2	0	0	4
hEDT_00051302	0	0	0	0	0	0	2	0	0	0	0	0
hEDT_00084661	0	0	0	0	0	0	1	2	2	0	0	1
hEDT_00023747	0	0	2	4	0	0	12	5	0	1	1	4
hEDT_00031436	0	0	0	0	0	0	4	4	0	0	0	2
hEDT_00027855	0	0	2	0	0	0	8	3	2	1	1	3
hEDT_00010263	0	0	1	0	0	0	7	5	3	0	2	0
hEDT_00027418	0	0	0	0	0	0	1	1	1	0	0	0
hEDT_00012177	0	0	0	0	0	0	3	1	0	1	1	1
hEDT_00093544	0	0	0	1	0	0	20	18	0	0	6	1
hEDT_00057560	0	0	6	2	0	0	20	8	2	1	0	2
hEDT_00041813	0	0	0	0	0	0	2	0	0	0	2	2
hEDT_00086774	0	0	1	0	0	0	25	16	0	0	0	1
hEDT_00007731	0	0	0	0	0	0	6	5	0	0	1	0
hEDT_00029209	0	0	5	1	0	0	5	5	0	0	7	17
hEDT_00014128	0	0	0	3	0	0	4	4	2	1	0	0
hEDT_00068578	0	0	0	0	0	0	2	6	0	0	0	0
hEDT_00027290	0	0	2	1	0	0	8	3	3	2	11	2
hEDT_00054327	0	0	0	0	0	0	1	0	0	0	1	0
hEDT_00082083	0	0	1	0	0	0	5	3	0	2	0	1
hEDT_00006082	0	0	1	2	0	0	6	1	2	0	5	6
hEDT_00029535	0	0	3	2	0	0	2	3	2	2	0	1
hEDT_00005231	0	0	1	1	0	0	2	3	2	2	4	6
hEDT_00005326	0	0	1	0	0	0	4	2	1	0	1	0
hEDT_00045148	0	0	19	3	0	0	10	11	4	3	2	7
hEDT_00058300	0	0	4	5	0	0	13	9	3	3	8	2
hEDT_00076104	0	0	0	0	0	0	7	1	0	0	2	1
hEDT_00057079	0	0	0	0	0	0	5	1	1	0	0	0
hEDT_00093435	0	0	1	0	0	0	2	1	2	0	0	0
hEDT_00027363	0	0	2	0	0	0	16	11	7	2	6	5
hEDT_00061222	0	0	0	0	0	0	7	3	0	0	1	0
hEDT_00090257	0	0	2	2	0	0	13	10	0	0	5	7
hEDT_00086582	0	0	0	0	0	0	3	1	0	0	1	0
hEDT_00080831	0	0	0	1	0	0	3	0	0	0	0	1
hEDT_00003261	0	0	0	1	0	0	1	0	0	0	0	0
hEDT_00093345	0	0	0	0	0	0	2	3	0	0	2	0
hEDT_00093573	0	0	0	0	0	0	5	3	0	0	0	0
hEDT_00076577	0	0	2	0	0	0	14	8	0	0	0	0
hEDT_00077024	0	0	2	3	0	0	8	6	0	1	0	0
hEDT_00086452	0	0	0	0	0	0	2	0	1	1	0	0
hEDT_00096457	0	0	0	0	0	0	3	2	0	0	0	1
hEDT_00031438	0	0	5	1	0	0	13	10	1	0	1	2
hEDT_00035953	0	0	2	0	0	0	14	4	2	1	10	5
hEDT_00028136	0	0	0	0	0	0	1	1	0	0	1	1
hEDT_00064444	0	0	5	4	0	0	16	17	1	2	10	1
hEDT_00025536	0	0	0	0	0	0	2	1	0	0	0	0
hEDT_00042502	0	0	4	0	0	0	24	20	1	0	7	6
hEDT_00007534	0	0	1	0	0	0	15	14	0	0	4	4
hEDT_00042205	0	0	1	0	0	0	2	3	0	0	0	1
hEDT_00002964	0	0	1	2	0	0	3	8	2	0	0	1
hEDT_00019750	0	0	2	2	0	0	16	10	2	0	3	5
hEDT_00041112	0	0	0	0	0	0	7	7	0	0	3	4
hEDT_00055868	0	0	2	0	0	0	4	1	0	0	1	0
hEDT_00010099	0	0	2	2	0	0	10	7	0	1	1	2
hEDT_00071766	0	0	2	1	0	0	10	7	0	0	0	3
hEDT_00018380	0	0	0	0	0	0	4	3	0	0	1	0
hEDT_00023706	0	0	0	1	0	0	8	0	0	0	0	0
hEDT_00081699	0	0	2	1	0	0	15	12	0	1	5	5
hEDT_00071839	0	0	1	0	0	0	31	25	0	1	14	23
hEDT_00022335	0	0	0	0	0	0	3	0	0	0	8	7
hEDT_00038384	0	0	6	0	0	0	8	6	5	0	1	5
hEDT_00025076	0	0	0	1	0	0	13	21	0	0	2	1
hEDT_00027434	0	0	0	0	0	0	1	0	0	0	4	1
hEDT_00069271	0	0	0	0	0	0	2	1	0	1	0	0
hEDT_00081270	0	0	0	0	0	0	4	1	0	0	0	0
hEDT_00072823	0	0	0	0	0	0	4	3	0	0	0	1
hEDT_00097927	0	0	0	0	0	0	8	5	1	0	1	0
hEDT_00027576	0	0	0	0	0	0	3	0	0	1	2	2
hEDT_00044611	0	0	0	0	0	0	7	5	0	0	0	0
hEDT_00074756	0	0	2	2	0	0	5	1	1	1	1	0
hEDT_00025442	0	0	0	0	0	0	4	5	0	0	0	1
hEDT_00028185	0	0	0	0	0	0	25	19	0	0	0	0
hEDT_00054799	0	0	0	0	0	0	3	4	1	0	0	0
hEDT_00082118	0	0	0	0	0	0	5	8	0	1	2	0
hEDT_00022527	0	0	0	2	0	0	6	7	2	1	2	0
hEDT_00072618	0	0	0	0	0	0	54	32	0	0	0	0
hEDT_00081588	0	0	0	0	0	0	6	5	1	0	2	1
hEDT_00017278	0	0	2	0	0	0	3	2	0	1	5	3
hEDT_00079017	0	0	1	0	0	0	2	4	0	0	0	1
hEDT_00062251	0	0	2	1	0	0	2	7	0	0	0	0
hEDT_00035159	0	0	0	0	0	0	4	1	0	2	0	0
hEDT_00031114	0	0	0	0	0	0	3	1	0	0	1	0
hEDT_00023318	0	0	0	0	0	0	5	3	0	0	0	0
hEDT_00028277	0	0	1	0	0	0	4	1	0	0	1	0
hEDT_00026645	0	0	1	0	0	0	10	7	2	0	1	2
hEDT_00070852	0	0	2	1	0	0	4	4	2	0	4	3
hEDT_00089796	0	0	0	1	0	0	2	0	1	0	0	1
hEDT_00081251	0	0	0	0	0	0	3	2	0	1	0	0
hEDT_00064357	0	0	6	2	0	0	1	0	0	1	0	0
hEDT_00060749	0	0	1	1	0	0	5	2	0	1	1	2
hEDT_00030880	0	0	0	0	0	0	12	6	0	0	2	1
hEDT_00081131	0	0	0	0	0	0	4	3	0	0	1	0
hEDT_00070241	0	0	15	14	0	0	13	19	22	9	231	256
hEDT_00024790	0	0	0	0	0	0	1	0	0	0	0	1
hEDT_00078772	0	0	1	5	0	0	8	1	1	4	2	1
hEDT_00097540	0	0	0	0	0	0	24	26	0	1	0	0
hEDT_00077326	0	0	1	0	0	0	2	5	1	0	0	1
hEDT_00064550	0	0	5	6	0	0	18	7	1	3	6	6
hEDT_00031644	0	0	0	0	0	0	1	0	0	0	0	0
hEDT_00000731	0	0	9	1	0	0	25	14	0	1	11	9
hEDT_00077023	0	0	0	0	0	0	8	4	1	2	0	4
hEDT_00042767	0	0	0	0	0	0	6	1	0	0	0	0
hEDT_00012209	0	0	1	0	0	0	6	4	0	0	0	0
hEDT_00090895	0	0	2	1	0	0	25	21	0	0	3	3
hEDT_00026074	0	0	1	3	0	0	2	1	1	1	0	0
hEDT_00028062	0	0	0	0	0	0	4	0	0	0	0	0
hEDT_00096718	0	0	0	0	0	0	1	1	1	0	1	1
hEDT_00037041	0	0	2	1	0	0	5	6	1	0	0	1
hEDT_00056917	0	0	0	0	0	0	3	0	0	0	0	0
hEDT_00054278	0	0	0	0	0	0	3	2	1	1	2	1
hEDT_00018060	0	0	2	2	0	0	15	11	1	0	0	1
hEDT_00076612	0	0	0	3	0	0	4	3	0	0	0	0
hEDT_00064092	0	0	0	0	0	0	4	3	0	0	0	1
hEDT_00081819	0	0	0	1	0	0	3	3	1	1	0	0
hEDT_00013728	0	0	0	1	0	0	2	0	0	1	1	1
hEDT_00066184	0	0	2	0	0	0	1	1	1	0	2	1
hEDT_00003609	0	0	1	1	0	0	4	3	0	2	1	0
hEDT_00068825	0	0	1	0	0	0	2	2	0	0	1	0
hEDT_00097276	0	0	0	0	0	0	2	2	0	0	2	0
hEDT_00014951	0	0	67	2	0	0	96	49	0	2	2	0
hEDT_00076183	0	0	2	0	0	0	9	7	0	0	2	1
hEDT_00008209	0	0	0	0	0	0	2	3	0	1	0	0
hEDT_00020343	0	0	1	0	0	0	1	0	0	1	0	0
hEDT_00010393	0	0	2	0	0	0	6	2	0	0	0	2
hEDT_00069170	0	0	0	0	0	0	6	1	1	1	0	0
hEDT_00042324	0	0	0	0	0	0	4	1	0	0	2	2
hEDT_00057141	0	0	0	0	0	0	37	17	0	0	0	0
hEDT_00081538	0	0	0	0	0	0	10	8	0	1	0	1
hEDT_00018418	0	0	0	0	0	0	2	0	0	0	0	0
hEDT_00018426	0	0	0	0	0	0	11	9	2	1	0	0
hEDT_00023426	0	0	0	0	0	0	1	2	0	0	0	0
hEDT_00026156	0	0	1	6	0	0	13	5	0	2	1	3
hEDT_00061803	0	0	1	3	0	0	12	5	0	0	0	1
hEDT_00065268	0	0	2	0	0	0	23	10	1	4	9	4
hEDT_00096451	0	0	0	0	0	0	3	2	0	0	0	1
hEDT_00030455	0	0	1	0	0	0	6	5	1	1	3	1
hEDT_00051332	0	0	0	0	0	0	14	7	1	2	2	2
hEDT_00031458	0	0	0	1	0	0	4	0	3	3	1	0
hEDT_00085793	0	0	0	0	0	0	4	3	1	1	2	1
hEDT_00082461	0	0	1	3	0	0	15	5	0	1	0	0
hEDT_00013414	0	0	0	0	0	0	1	2	3	4	0	1
hEDT_00073230	0	0	0	0	0	0	5	2	0	0	2	2
hEDT_00003407	0	0	0	1	0	0	4	5	0	0	1	0
hEDT_00093698	0	0	0	0	0	0	6	4	0	1	0	2
hEDT_00015447	0	0	1	2	0	0	3	1	0	1	0	0
hEDT_00096924	0	0	0	0	0	0	1	1	0	0	0	0
hEDT_00085384	0	0	2	0	0	0	3	4	1	1	2	2
hEDT_00095710	0	0	1	2	0	0	16	6	2	1	1	1
hEDT_00079653	0	0	1	0	0	0	13	15	3	3	9	6
hEDT_00051059	0	0	0	0	0	0	2	1	0	2	0	0
hEDT_00029898	0	0	2	0	0	0	4	3	1	1	0	0
hEDT_00004195	0	0	0	1	0	0	3	2	0	1	2	0
hEDT_00052761	0	0	2	0	0	0	5	7	0	1	1	0
hEDT_00081843	0	0	0	0	0	0	2	1	0	0	0	0
hEDT_00093019	0	0	0	0	0	0	5	1	0	0	2	4
hEDT_00088301	0	0	1	1	0	0	9	3	0	2	2	0
hEDT_00097493	0	0	0	0	0	0	6	5	0	0	0	3
hEDT_00003096	0	0	2	1	0	0	1	0	0	1	0	0
hEDT_00073900	0	0	0	0	0	0	1	0	1	0	0	0
hEDT_00055976	0	0	0	1	0	0	3	4	0	0	0	0
hEDT_00049533	0	0	0	0	0	0	2	0	1	0	0	1
hEDT_00022950	0	0	2	0	0	0	6	7	0	1	2	2
hEDT_00064969	0	0	3	1	0	0	4	2	1	3	2	1
hEDT_00011345	0	0	0	0	0	0	4	9	0	0	4	1
hEDT_00027744	0	0	0	0	0	0	6	5	3	2	2	2
hEDT_00076719	0	0	0	0	0	0	2	2	1	0	0	0
hEDT_00034370	0	0	0	0	0	0	6	4	2	0	0	2
hEDT_00060571	0	0	1	1	0	0	4	2	0	0	0	0
hEDT_00065221	0	0	0	2	0	0	2	0	0	0	0	0
hEDT_00082136	0	0	0	0	0	0	2	1	3	0	0	0
hEDT_00087176	0	0	0	0	0	0	2	0	0	0	0	0
hEDT_00093340	0	0	3	0	0	0	6	6	0	0	2	0
hEDT_00076317	0	0	0	0	0	0	44	22	0	0	0	0
hEDT_00025051	0	0	2	1	0	0	3	1	1	0	1	4
hEDT_00028779	0	0	0	0	0	0	11	12	0	1	0	0
hEDT_00056674	0	0	0	2	0	0	2	5	1	1	0	0
hEDT_00067263	0	0	0	1	0	0	6	4	0	0	1	4
hEDT_00086368	0	0	0	0	0	0	4	5	0	0	1	0
hEDT_00013959	0	0	3	3	0	0	1	0	0	1	0	0
hEDT_00013038	0	0	2	0	0	0	2	5	0	0	1	0
hEDT_00052258	0	0	2	1	0	0	31	19	2	0	2	4
hEDT_00077688	0	0	0	1	0	0	2	2	0	0	0	0
hEDT_00009103	0	0	1	0	0	0	2	0	0	1	1	0
hEDT_00044694	0	0	0	0	0	0	6	1	0	0	0	0
hEDT_00001886	0	0	1	0	0	0	5	1	2	1	3	3
hEDT_00025586	0	0	0	0	0	0	2	2	0	0	0	0
hEDT_00004672	0	0	0	0	0	0	2	1	3	4	0	1
hEDT_00084897	0	0	1	0	0	0	20	15	1	2	2	0
hEDT_00026803	0	0	4	1	0	0	5	4	0	1	3	1
hEDT_00066277	0	0	1	1	0	0	6	0	0	1	0	0
hEDT_00021858	0	0	1	3	0	0	11	3	1	1	6	3
hEDT_00096814	0	0	0	1	0	0	3	5	0	0	1	0
hEDT_00056092	0	0	1	0	0	0	3	6	1	0	1	2
hEDT_00069123	0	0	0	0	0	0	4	3	0	1	2	1
hEDT_00055237	0	0	0	0	0	0	4	2	0	0	0	2
hEDT_00010277	0	0	3	0	0	0	3	0	0	1	1	0
hEDT_00006814	0	0	0	0	0	0	1	2	0	1	3	4
hEDT_00088305	0	0	3	0	0	0	25	20	0	1	8	6
hEDT_00089634	0	0	4	4	0	0	5	5	6	6	0	1
hEDT_00081824	0	0	6	3	0	0	7	8	5	1	12	9
hEDT_00060237	0	0	0	0	0	0	16	12	0	0	0	1
hEDT_00052527	0	0	2	1	0	0	2	0	0	1	0	1
hEDT_00018411	0	0	0	0	0	0	3	0	0	0	0	0
hEDT_00086187	0	0	1	3	0	0	16	10	0	0	2	3
hEDT_00023726	0	0	1	0	0	0	3	3	0	1	1	0
hEDT_00031841	0	0	0	0	0	0	6	4	0	0	0	0
hEDT_00023219	0	0	0	0	0	0	4	1	0	0	0	0
hEDT_00059530	0	0	2	0	0	0	4	6	1	0	0	1
hEDT_00075274	0	0	1	0	0	0	5	8	1	1	0	1
hEDT_00027476	0	0	0	0	0	0	11	6	0	0	2	1
hEDT_00081315	0	0	0	2	0	0	5	3	1	1	1	0
hEDT_00029448	0	0	1	0	0	0	3	4	0	0	2	3
hEDT_00025304	0	0	1	1	0	0	4	2	0	0	6	12
hEDT_00051225	0	0	2	1	0	0	6	0	1	2	0	1
hEDT_00059949	0	0	0	0	0	0	4	3	0	0	2	2
hEDT_00024759	0	0	2	0	0	0	2	1	1	0	1	0
hEDT_00025127	0	0	0	0	0	0	3	3	1	0	2	6
hEDT_00032216	0	0	0	0	0	0	6	5	0	0	0	1
hEDT_00076560	0	0	1	0	0	0	2	2	0	0	0	0
hEDT_00080346	0	0	0	0	0	0	7	4	0	0	2	1
hEDT_00015276	0	0	2	5	0	0	8	4	4	1	1	1
hEDT_00046780	0	0	2	0	0	0	2	4	0	0	3	0
hEDT_00015256	0	0	2	1	0	0	17	9	1	0	12	6
hEDT_00040096	0	0	1	1	0	0	4	0	3	2	1	1
hEDT_00021727	0	0	0	2	0	0	8	4	0	1	0	5
hEDT_00027600	0	0	1	1	0	0	7	10	0	2	5	1
hEDT_00019442	0	0	5	2	0	0	16	19	4	3	4	4
hEDT_00007932	0	0	1	0	0	0	6	4	1	0	3	1
hEDT_00073120	0	0	1	0	0	0	6	7	4	2	4	3
hEDT_00084850	0	0	0	0	0	0	2	1	0	0	4	4
hEDT_00089766	0	0	3	2	0	0	8	8	0	0	0	2
hEDT_00057854	0	0	0	0	0	0	3	1	0	0	1	0
hEDT_00039018	0	0	1	0	0	0	13	8	2	2	6	2
hEDT_00033016	0	0	5	3	0	0	10	4	1	1	3	3
hEDT_00064438	0	0	3	1	0	0	6	11	4	6	0	1
hEDT_00056174	0	0	0	0	0	0	5	2	0	0	0	0
hEDT_00049147	0	0	1	1	0	0	5	0	0	0	2	0
hEDT_00085022	0	0	0	0	0	0	2	1	0	1	0	1
hEDT_00026433	0	0	3	0	0	0	5	6	1	1	0	0
hEDT_00069750	0	0	0	0	0	0	1	1	0	0	0	0
hEDT_00097214	0	0	0	0	0	0	6	4	0	0	2	1
hEDT_00091379	0	0	5	1	0	0	6	6	1	2	2	0
hEDT_00007112	0	0	0	0	0	0	3	0	0	0	0	0
hEDT_00051640	0	0	4	3	0	0	15	14	3	0	4	0
hEDT_00006120	0	0	1	0	0	0	1	2	0	1	1	3
hEDT_00055632	0	0	5	1	0	0	7	17	1	2	3	4
hEDT_00001989	0	0	1	1	0	0	5	1	1	1	0	1
hEDT_00066910	0	0	1	0	0	0	1	0	1	1	0	0
hEDT_00072467	0	0	0	0	0	0	7	2	0	0	2	2
hEDT_00027784	0	0	0	2	0	0	8	2	1	0	1	3
hEDT_00082801	0	0	1	2	0	0	6	1	1	0	0	0
hEDT_00031044	0	0	0	1	0	0	1	4	0	0	0	1
hEDT_00088058	0	0	6	1	0	0	36	47	1	3	5	7
hEDT_00071053	0	0	2	0	0	0	2	3	2	2	1	0
hEDT_00001487	0	0	5	2	0	0	5	2	3	1	1	0
hEDT_00003872	0	0	0	0	0	0	1	1	1	0	0	0
hEDT_00017151	0	0	0	1	0	0	5	4	0	0	2	3
hEDT_00025257	0	0	0	0	0	0	2	1	0	0	2	2
hEDT_00024854	0	0	1	0	0	0	4	1	1	0	0	0
hEDT_00028961	0	0	1	0	0	0	1	0	0	0	0	0
hEDT_00090610	0	0	6	2	0	0	82	73	5	2	10	16
hEDT_00012671	0	0	0	0	0	0	2	3	0	0	0	0
hEDT_00037848	0	0	3	2	0	0	2	2	1	1	0	0
hEDT_00005991	0	0	0	1	0	0	3	0	1	0	1	4
hEDT_00065262	0	0	10	3	0	0	16	9	2	5	0	2
hEDT_00081583	0	0	0	0	0	0	1	1	0	0	0	1
hEDT_00001006	0	0	4	0	0	0	2	2	0	1	0	2
hEDT_00062788	0	0	1	0	0	0	4	3	0	1	2	0
hEDT_00005553	0	0	2	3	0	0	13	8	1	1	0	4
hEDT_00068214	0	0	1	1	0	0	3	3	0	3	1	0
hEDT_00047860	0	0	0	1	0	0	3	0	2	1	0	0
hEDT_00056312	0	0	0	0	0	0	3	1	0	0	0	0
hEDT_00015252	0	0	4	0	0	0	4	7	4	3	8	1
hEDT_00082010	0	0	0	0	0	0	7	3	0	1	0	0
hEDT_00074810	0	0	3	4	0	0	9	7	0	1	0	0
hEDT_00012042	0	0	0	0	0	0	9	4	0	0	3	1
hEDT_00020642	0	0	2	0	0	0	2	1	0	0	0	1
hEDT_00093162	0	0	0	0	0	0	4	7	0	0	1	1
hEDT_00097533	0	0	0	0	0	0	3	0	0	0	0	0
hEDT_00010707	0	0	5	10	0	0	25	20	9	6	5	10
hEDT_00097879	0	0	0	0	0	0	7	0	0	0	1	1
hEDT_00056145	0	0	0	1	0	0	7	1	2	1	0	2
hEDT_00069437	0	0	0	0	0	0	1	2	0	0	0	0
hEDT_00064675	0	0	0	3	0	0	4	1	0	0	0	2
hEDT_00054450	0	0	0	0	0	0	2	1	4	2	0	0
hEDT_00063284	0	0	1	0	0	0	3	1	0	0	4	0
hEDT_00076620	0	0	0	0	0	0	3	4	0	0	2	0
hEDT_00009539	0	0	0	0	0	0	6	1	0	0	0	1
hEDT_00062108	0	0	3	5	0	0	6	3	0	1	3	1
hEDT_00040963	0	0	0	0	0	0	3	1	0	0	0	1
hEDT_00062639	0	0	0	0	0	0	1	0	1	2	0	0
hEDT_00075135	0	0	0	3	0	0	1	1	0	2	0	0
hEDT_00042238	0	0	0	0	0	0	2	0	1	0	0	0
hEDT_00093231	0	0	1	1	0	0	2	0	0	1	2	1
hEDT_00010289	0	0	7	0	0	0	9	4	0	1	1	2
hEDT_00000900	0	0	1	2	0	0	16	26	1	1	2	2
hEDT_00015342	0	0	2	3	0	0	18	26	0	2	1	3
hEDT_00093138	0	0	1	0	0	0	2	2	0	0	0	2
hEDT_00024280	0	0	12	2	0	0	32	38	1	0	10	8
hEDT_00081529	0	0	1	0	0	0	7	6	0	0	1	0
hEDT_00045469	0	0	1	1	0	0	3	7	2	3	0	0
hEDT_00091561	0	0	1	0	0	0	10	10	2	2	2	2
hEDT_00040152	0	0	0	0	0	0	7	7	1	3	1	0
hEDT_00000906	0	0	1	1	0	0	10	4	0	0	3	1
hEDT_00080565	0	0	0	0	0	0	9	5	0	1	2	5
hEDT_00003271	0	0	3	1	0	0	8	9	0	0	1	1
hEDT_00094756	0	0	1	1	0	0	1	1	0	1	0	0
hEDT_00065023	0	0	6	5	0	0	13	8	0	0	2	2
hEDT_00065121	0	0	1	0	0	0	1	0	0	0	0	0
hEDT_00067896	0	0	2	0	0	0	4	1	0	0	4	0
hEDT_00094412	0	0	1	2	0	0	4	7	0	0	1	2
hEDT_00097313	0	0	1	1	0	0	3	3	0	0	0	0
hEDT_00014729	0	0	1	0	0	0	9	4	0	0	3	4
hEDT_00082800	0	0	3	3	0	0	23	29	3	4	2	3
hEDT_00054169	0	0	1	4	0	0	29	24	2	4	7	7
hEDT_00059495	0	0	0	1	0	0	2	2	0	0	3	1
hEDT_00045602	0	0	2	0	0	0	5	7	0	0	2	0
hEDT_00077700	0	0	0	0	0	0	2	0	0	0	0	3
hEDT_00093873	0	0	0	0	0	0	10	6	0	1	0	1
hEDT_00071168	0	0	0	0	0	0	4	1	2	2	2	1
hEDT_00026981	0	0	0	0	0	0	1	0	1	1	0	0
hEDT_00078088	0	0	1	2	0	0	6	5	3	1	0	2
hEDT_00003213	0	0	2	5	0	0	3	1	2	0	0	0
hEDT_00051968	0	0	1	0	0	0	2	2	1	1	1	1
hEDT_00068748	0	0	0	0	0	0	3	3	0	0	0	1
hEDT_00080983	0	0	0	0	0	0	4	0	0	1	0	0
hEDT_00003510	0	0	0	0	0	0	2	2	4	3	2	0
hEDT_00018769	0	0	0	0	0	0	2	1	0	0	0	0
hEDT_00091956	0	0	21	4	0	0	36	12	0	2	39	24
hEDT_00053997	0	0	2	0	0	0	5	7	0	2	0	3
hEDT_00002332	0	0	0	1	0	0	3	0	0	0	3	1
hEDT_00030736	0	0	0	1	0	0	2	1	0	0	2	1
hEDT_00038950	0	0	1	1	0	0	4	2	0	0	1	0
hEDT_00097496	0	0	0	0	0	0	11	12	2	1	4	1
hEDT_00091483	0	0	2	2	0	0	13	8	2	1	2	1
hEDT_00008335	0	0	0	0	0	0	2	3	0	0	0	0
hEDT_00002057	0	0	3	0	0	0	1	0	0	1	1	0
hEDT_00092290	0	0	1	0	0	0	1	0	1	1	1	0
hEDT_00041955	0	0	0	0	0	0	2	0	0	0	0	0
hEDT_00007908	0	0	1	1	0	0	53	56	4	5	4	1
hEDT_00082086	0	0	0	1	0	0	5	3	0	0	0	4
hEDT_00081667	0	0	0	0	0	0	2	0	0	0	1	0
hEDT_00085910	0	0	0	0	0	0	8	9	0	0	5	5
hEDT_00073489	0	0	0	1	0	0	5	5	0	0	1	2
hEDT_00081064	0	0	1	0	0	0	8	8	0	0	0	1
hEDT_00056562	0	0	0	0	0	0	2	1	0	0	0	0
hEDT_00089783	0	0	0	0	0	0	21	9	0	0	0	3
hEDT_00048562	0	0	0	0	0	0	1	0	2	3	3	1
hEDT_00068023	0	0	2	0	0	0	14	4	1	3	5	8
hEDT_00028781	0	0	0	0	0	0	11	7	0	0	0	0
hEDT_00046828	0	0	3	1	0	0	5	8	0	0	1	0
hEDT_00086493	0	0	0	4	0	0	3	2	1	0	1	1
hEDT_00028818	0	0	2	0	0	0	4	5	0	1	0	1
hEDT_00057700	0	0	0	0	0	0	12	9	0	0	3	5
hEDT_00055970	0	0	1	0	0	0	3	5	1	0	0	2
hEDT_00080536	0	0	1	0	0	0	9	9	0	1	2	1
hEDT_00025360	0	0	0	0	0	0	2	0	1	0	0	0
hEDT_00014524	0	0	3	10	0	0	6	5	4	3	2	2
hEDT_00071479	0	0	0	0	0	0	3	0	1	1	1	0
hEDT_00054985	0	0	0	0	0	0	11	11	1	0	1	6
hEDT_00081925	0	0	0	0	0	0	3	5	0	1	2	1
hEDT_00089894	0	0	0	1	0	0	17	8	0	2	2	1
hEDT_00039529	0	0	0	0	0	0	1	1	1	1	0	0
hEDT_00081620	0	0	0	0	0	0	5	2	0	1	1	0
hEDT_00093664	0	0	0	0	0	0	6	3	1	1	0	1
hEDT_00032316	0	0	0	0	0	0	2	0	0	0	0	0
hEDT_00019880	0	0	1	3	0	0	12	9	2	3	2	5
hEDT_00046798	0	0	10	6	0	0	9	8	4	2	4	1
hEDT_00058065	0	0	1	1	0	0	23	5	0	0	0	3
hEDT_00032838	0	0	2	2	0	0	6	14	1	1	0	1
hEDT_00085928	0	0	0	0	0	0	8	2	0	1	0	2
hEDT_00072205	0	0	0	0	0	0	4	4	0	2	1	2
hEDT_00054486	0	0	0	0	0	0	3	0	1	0	0	0
hEDT_00076704	0	0	0	0	0	0	6	3	0	0	1	0
hEDT_00056428	0	0	0	0	0	0	6	3	0	0	0	2
hEDT_00057556	0	0	0	0	0	0	6	4	0	0	0	0
hEDT_00020446	0	0	2	3	0	0	12	4	3	5	20	21
hEDT_00023116	0	0	2	0	0	0	4	0	0	0	0	1
hEDT_00015636	0	0	3	3	0	0	8	11	3	3	0	0
hEDT_00066760	0	0	0	0	0	0	1	0	3	1	0	0
hEDT_00023907	0	0	0	0	0	0	6	3	0	1	0	2
hEDT_00013073	0	0	0	0	0	0	2	1	0	0	0	0
hEDT_00000970	0	0	2	5	0	0	12	8	0	0	2	2
hEDT_00031815	0	0	0	0	0	0	3	3	0	0	0	0
hEDT_00008702	0	0	2	0	0	0	4	3	0	0	1	3
hEDT_00027836	0	0	0	0	0	0	1	0	1	0	7	2
hEDT_00055605	0	0	0	0	0	0	1	0	0	0	1	0
hEDT_00024488	0	0	0	0	0	0	10	5	0	1	4	1
hEDT_00026016	0	0	2	5	0	0	25	15	0	0	0	2
hEDT_00092719	0	0	1	0	0	0	4	5	0	0	3	1
hEDT_00012090	0	0	3	1	0	0	5	3	0	0	1	4
hEDT_00008263	0	0	0	1	0	0	5	3	1	0	1	0
hEDT_00054144	0	0	2	0	0	0	4	1	1	2	0	0
hEDT_00041751	0	0	0	0	0	0	3	1	0	0	0	1
hEDT_00055255	0	0	4	2	0	0	8	5	2	1	4	11
hEDT_00092689	0	0	0	0	0	0	3	0	0	0	1	1
hEDT_00073047	0	0	0	0	0	0	13	16	0	1	1	2
hEDT_00034456	0	0	1	0	0	0	2	1	0	1	0	0
hEDT_00058546	0	0	3	2	0	0	24	13	1	0	8	7
hEDT_00064037	0	0	0	0	0	0	6	1	0	0	0	0
hEDT_00055995	0	0	0	1	0	0	9	7	1	2	0	1
hEDT_00061485	0	0	0	0	0	0	2	1	0	0	0	0
hEDT_00001943	0	0	1	2	0	0	10	12	4	1	4	4
hEDT_00077360	0	0	0	1	0	0	12	21	0	0	1	0
hEDT_00007552	0	0	0	0	0	0	3	3	0	0	0	0
hEDT_00096338	0	0	0	1	0	0	9	6	0	0	2	2
hEDT_00094900	0	0	2	0	0	0	1	0	5	4	0	0
hEDT_00024565	0	0	2	0	0	0	11	12	2	2	0	0
hEDT_00015926	0	0	2	1	0	0	21	19	1	2	3	3
hEDT_00059919	0	0	0	0	0	0	7	0	0	0	0	1
hEDT_00070115	0	0	3	0	0	0	10	20	0	0	6	3
hEDT_00057536	0	0	2	5	0	0	6	4	1	2	1	1
hEDT_00093153	0	0	0	2	0	0	4	1	0	1	3	2
hEDT_00084749	0	0	1	1	0	0	2	1	2	1	0	0
hEDT_00002472	0	0	5	4	0	0	8	2	0	2	1	0
hEDT_00068686	0	0	0	0	0	0	1	1	0	0	0	0
hEDT_00069636	0	0	2	0	0	0	7	4	0	0	0	0
hEDT_00048956	0	0	1	0	0	0	6	3	0	0	1	2
hEDT_00019520	0	0	4	1	0	0	22	21	4	3	2	5
hEDT_00018435	0	0	0	0	0	0	21	16	0	0	0	1
hEDT_00035805	0	0	0	2	0	0	3	0	0	0	2	0
hEDT_00079600	0	0	0	0	0	0	3	1	3	3	1	0
hEDT_00026549	0	0	7	1	0	0	28	22	1	0	0	2
hEDT_00092345	0	0	0	0	0	0	1	1	0	0	0	0
hEDT_00008398	0	0	0	0	0	0	3	0	2	0	0	0
hEDT_00090020	0	0	0	0	0	0	1	1	0	0	1	0
hEDT_00017554	0	0	1	2	0	0	2	7	1	1	1	0
hEDT_00050764	0	0	3	3	0	0	6	2	0	2	3	1
hEDT_00065159	0	0	4	0	0	0	7	6	0	0	1	2
hEDT_00077395	0	0	2	0	0	0	6	7	0	0	0	2
hEDT_00052123	0	0	2	0	0	0	12	0	1	1	2	1
hEDT_00090409	0	0	0	1	0	0	1	2	0	0	1	1
hEDT_00031067	0	0	1	1	0	0	10	3	1	0	3	0
hEDT_00024011	0	0	5	3	0	0	23	29	2	0	10	8
hEDT_00054892	0	0	0	0	0	0	6	2	0	1	1	1
hEDT_00009294	0	0	0	0	0	0	1	0	0	0	0	0
hEDT_00025503	0	0	1	2	0	0	11	9	1	1	1	1
hEDT_00001760	0	0	1	0	0	0	4	4	0	1	0	0
hEDT_00026373	0	0	4	1	0	0	23	17	2	2	10	10
hEDT_00060218	0	0	2	2	0	0	8	7	3	1	1	0
hEDT_00041017	0	0	1	0	0	0	5	5	0	0	1	2
hEDT_00000245	0	0	2	2	0	0	4	2	0	2	0	0
hEDT_00089613	0	0	0	0	0	0	3	0	0	0	0	0
hEDT_00080407	0	0	2	2	0	0	22	11	2	6	13	3
hEDT_00076039	0	0	2	0	0	0	22	21	0	0	4	4
hEDT_00080559	0	0	3	1	0	0	4	3	1	1	12	6
hEDT_00008783	0	0	0	0	0	0	1	0	0	0	1	0
hEDT_00044360	0	0	0	0	0	0	1	0	0	0	0	0
hEDT_00021411	0	0	0	0	0	0	1	1	0	1	0	0
hEDT_00022769	0	0	4	0	0	0	6	10	0	2	0	1
hEDT_00072892	0	0	0	1	0	0	1	0	0	0	0	0
hEDT_00040298	0	0	8	6	0	0	22	20	6	3	7	4
hEDT_00056753	0	0	0	0	0	0	7	3	0	0	0	0
hEDT_00021921	0	0	1	0	0	0	6	2	0	0	1	2
hEDT_00056448	0	0	2	1	0	0	15	11	0	1	2	0
hEDT_00082993	0	0	2	2	0	0	5	1	0	0	0	0
hEDT_00022994	0	0	1	0	0	0	6	5	1	0	0	1
hEDT_00031969	0	0	0	0	0	0	7	5	0	1	1	1
hEDT_00025494	0	0	1	0	0	0	3	3	18	14	0	1
hEDT_00095376	0	0	3	4	0	0	9	4	0	1	3	4
hEDT_00023146	0	0	0	2	0	0	1	3	0	1	0	0
hEDT_00059431	0	0	0	2	0	0	7	8	0	0	6	6
hEDT_00012689	0	0	1	2	0	0	4	8	1	0	0	0
hEDT_00095738	0	0	1	2	0	0	3	2	0	0	0	2
hEDT_00030912	0	0	0	0	0	0	23	15	1	2	7	3
hEDT_00034715	0	0	4	5	0	0	15	4	4	4	3	0
hEDT_00077060	0	0	0	2	0	0	2	3	0	0	1	0
hEDT_00050987	0	0	0	0	0	0	3	0	0	0	0	1
hEDT_00073750	0	0	7	2	0	0	8	11	0	0	3	9
hEDT_00050752	0	0	0	0	0	0	2	1	0	0	0	0
hEDT_00026513	0	0	2	0	0	0	2	2	0	0	1	0
hEDT_00082765	0	0	1	2	0	0	8	6	0	0	2	4
hEDT_00055534	0	0	0	1	0	0	15	15	1	2	9	7
hEDT_00036657	0	0	0	0	0	0	1	0	0	0	0	0
hEDT_00030350	0	0	0	0	0	0	1	1	2	0	0	0
hEDT_00083412	0	0	4	2	0	0	11	8	0	0	3	3
hEDT_00026267	0	0	2	3	0	0	2	2	0	1	0	5
hEDT_00073131	0	0	0	0	0	0	2	2	0	0	0	0
hEDT_00040765	0	0	0	0	0	0	3	1	1	0	1	2
hEDT_00017711	0	0	7	6	0	0	21	11	4	1	5	1
hEDT_00015735	0	0	3	1	0	0	2	2	1	1	1	0
hEDT_00079831	0	0	0	0	0	0	1	0	2	1	0	1
hEDT_00062109	0	0	1	3	0	0	3	4	0	1	0	0
hEDT_00085916	0	0	1	0	0	0	5	5	1	0	1	0
hEDT_00024569	0	0	0	0	0	0	1	1	0	1	0	0
hEDT_00036922	0	0	0	0	0	0	1	1	1	3	0	2
hEDT_00069567	0	0	0	0	0	0	3	6	0	1	2	0
hEDT_00022180	0	0	0	1	0	0	2	0	0	0	1	1
hEDT_00073014	0	0	1	0	0	0	4	4	0	0	3	0
hEDT_00075639	0	0	1	0	0	0	7	5	0	0	0	4
hEDT_00094156	0	0	0	1	0	0	13	8	0	0	0	1
hEDT_00031026	0	0	1	0	0	0	31	31	0	0	18	11
hEDT_00051121	0	0	0	0	0	0	1	0	0	2	0	0
hEDT_00025445	0	0	0	1	0	0	6	5	0	0	0	0
hEDT_00013034	0	0	0	0	0	0	6	4	0	2	3	1
hEDT_00071489	0	0	0	2	0	0	8	8	7	1	3	2
hEDT_00026586	0	0	1	0	0	0	6	3	0	1	1	0
hEDT_00002446	0	0	2	0	0	0	5	6	0	0	2	3
hEDT_00021263	0	0	0	2	0	0	10	6	1	1	7	12
hEDT_00005724	0	0	0	1	0	0	5	7	0	0	8	11
hEDT_00009129	0	0	1	0	0	0	2	2	0	1	1	0
hEDT_00050261	0	0	0	0	0	0	4	2	0	0	0	0
hEDT_00080192	0	0	0	0	0	0	1	1	0	0	2	0
hEDT_00046312	0	0	1	2	0	0	1	1	2	2	0	0
hEDT_00090343	0	0	1	2	0	0	12	4	2	1	2	2
hEDT_00068904	0	0	0	1	0	0	5	4	2	0	0	0
hEDT_00085456	0	0	0	0	0	0	14	8	0	2	1	3
hEDT_00072833	0	0	0	2	0	0	12	10	0	1	2	2
hEDT_00015923	0	0	0	0	0	0	3	2	0	1	0	0
hEDT_00025828	0	0	0	0	0	0	4	2	0	0	0	0
hEDT_00062839	0	0	0	0	0	0	2	0	1	1	1	0
hEDT_00005064	0	0	0	2	0	0	2	1	1	2	2	3
hEDT_00031246	0	0	1	0	0	0	2	0	0	0	0	0
hEDT_00089258	0	0	1	2	0	0	4	2	0	0	6	2
hEDT_00009919	0	0	1	1	0	0	6	7	0	1	4	2
hEDT_00016464	0	0	3	1	0	0	17	7	0	1	6	3
hEDT_00080273	0	0	0	1	0	0	11	10	1	1	1	4
hEDT_00007467	0	0	0	1	0	0	4	4	1	1	0	5
hEDT_00080858	0	0	0	0	0	0	2	0	0	0	0	0
hEDT_00081527	0	0	0	1	0	0	11	6	0	0	2	1
hEDT_00079305	0	0	0	1	0	0	8	5	2	0	2	2
hEDT_00057694	0	0	0	0	0	0	15	12	0	0	6	4
hEDT_00029750	0	0	0	1	0	0	12	21	0	0	3	3
hEDT_00021980	0	0	0	1	0	0	1	0	0	1	1	1
hEDT_00063852	0	0	6	3	0	0	11	8	1	1	0	7
hEDT_00035806	0	0	0	0	0	0	4	2	0	0	0	2
hEDT_00023985	0	0	1	1	0	0	4	4	0	0	0	1
hEDT_00077045	0	0	0	0	0	0	4	1	0	0	0	0
hEDT_00074928	0	0	0	0	0	0	1	2	0	1	1	0
hEDT_00017625	0	0	0	0	0	0	6	6	0	0	2	2
hEDT_00079570	0	0	0	0	0	0	4	2	1	1	0	1
hEDT_00080606	0	0	0	0	0	0	4	3	0	0	1	2
hEDT_00031688	0	0	0	0	0	0	3	1	0	0	0	0
hEDT_00042714	0	0	0	0	0	0	2	1	0	0	0	1
hEDT_00078029	0	0	7	2	0	0	10	14	0	1	6	4
hEDT_00077741	0	0	2	2	0	0	5	0	0	0	0	0
hEDT_00026844	0	0	16	1	0	0	43	23	1	0	13	10
hEDT_00072363	0	0	1	0	0	0	5	4	1	0	0	4
hEDT_00043980	0	0	0	1	0	0	2	2	0	0	5	4
hEDT_00087348	0	0	1	0	0	0	2	0	0	0	0	0
hEDT_00068759	0	0	1	0	0	0	6	3	0	0	0	0
hEDT_00087657	0	0	2	0	0	0	5	1	1	1	1	0
hEDT_00024455	0	0	5	4	0	0	51	47	3	5	16	22
hEDT_00072755	0	0	0	2	0	0	11	4	1	1	1	4
hEDT_00082192	0	0	0	0	0	0	9	3	0	0	0	1
hEDT_00065160	0	0	5	0	0	0	21	17	0	1	11	8
hEDT_00010030	0	0	2	2	0	0	5	3	0	0	0	0
hEDT_00053429	0	0	1	1	0	0	6	1	1	0	0	1
hEDT_00031228	0	0	1	0	0	0	1	1	0	0	0	0
hEDT_00050550	0	0	0	0	0	0	9	3	1	2	0	2
hEDT_00054967	0	0	1	0	0	0	5	2	0	0	1	2
hEDT_00011019	0	0	3	0	0	0	6	0	2	0	1	0
hEDT_00023284	0	0	2	0	0	0	3	7	0	0	4	0
hEDT_00057827	0	0	0	1	0	0	5	4	0	0	0	2
hEDT_00050539	0	0	0	0	0	0	1	4	0	1	0	0
hEDT_00085890	0	0	0	0	0	0	2	1	0	0	1	0
hEDT_00058000	0	0	2	0	0	0	1	1	0	1	0	1
hEDT_00028642	0	0	0	0	0	0	2	1	0	0	0	0
hEDT_00091685	0	0	3	1	0	0	56	53	26	24	22	26
hEDT_00053656	0	0	0	1	0	0	1	2	0	1	0	1
hEDT_00060673	0	0	1	1	0	0	14	8	1	0	0	2
hEDT_00086740	0	0	0	0	0	0	5	5	0	2	0	0
hEDT_00086235	0	0	0	0	0	0	9	3	0	1	0	0
hEDT_00056659	0	0	0	0	0	0	5	1	1	0	0	0
hEDT_00031924	0	0	0	0	0	0	5	2	0	0	3	1
hEDT_00009568	0	0	1	1	0	0	14	18	2	4	4	0
hEDT_00061202	0	0	0	1	0	0	17	16	0	1	11	20
hEDT_00067452	0	0	1	1	0	0	5	6	0	0	4	2
hEDT_00064385	0	0	1	1	0	0	6	0	0	0	0	1
hEDT_00009250	0	0	0	0	0	0	3	5	0	0	1	1
hEDT_00073114	0	0	2	1	0	0	10	7	0	0	0	0
hEDT_00041533	0	0	0	0	0	0	9	11	1	5	3	1
hEDT_00057882	0	0	0	1	0	0	9	8	0	2	0	1
hEDT_00062197	0	0	6	2	0	0	8	4	0	0	2	5
hEDT_00016467	0	0	4	9	0	0	12	8	3	2	2	9
hEDT_00057124	0	0	1	1	0	0	4	0	0	0	0	0
hEDT_00017626	0	0	0	0	0	0	2	0	1	0	0	0
hEDT_00092123	0	0	0	0	0	0	2	1	1	1	0	1
hEDT_00036713	0	0	0	0	0	0	1	1	0	0	0	0
hEDT_00012784	0	0	0	0	0	0	2	3	0	0	0	0
hEDT_00035234	0	0	3	0	0	0	3	6	0	0	5	1
hEDT_00028089	0	0	1	0	0	0	8	4	0	0	1	0
hEDT_00030593	0	0	0	1	0	0	2	1	0	0	0	2
hEDT_00005259	0	0	0	0	0	0	14	20	0	0	0	1
hEDT_00055912	0	0	0	0	0	0	1	3	0	0	0	0
hEDT_00067186	0	0	3	1	0	0	19	12	1	0	6	9
hEDT_00096469	0	0	0	1	0	0	1	0	0	0	0	3
hEDT_00014160	0	0	2	3	0	0	2	11	4	3	0	0
hEDT_00093912	0	0	0	0	0	0	1	1	0	0	0	0
hEDT_00057345	0	0	2	2	0	0	5	10	0	1	1	1
hEDT_00096773	0	0	1	2	0	0	5	0	1	2	1	3
hEDT_00035706	0	0	0	1	0	0	1	1	0	0	1	0
hEDT_00084200	0	0	4	2	0	0	5	3	2	2	1	0
hEDT_00032379	0	0	0	0	0	0	2	1	0	1	0	0
hEDT_00007899	0	0	0	1	0	0	6	9	0	0	2	0
hEDT_00027980	0	0	1	2	0	0	8	5	0	1	4	2
hEDT_00096456	0	0	0	0	0	0	4	2	0	0	0	1
hEDT_00092968	0	0	1	0	0	0	6	11	2	4	5	9
hEDT_00082930	0	0	5	7	0	0	5	0	5	2	1	7
hEDT_00069724	0	0	0	0	0	0	7	2	0	0	0	0
hEDT_00061144	0	0	1	0	0	0	48	46	2	2	6	10
hEDT_00056010	0	0	1	0	0	0	1	1	1	0	0	0
hEDT_00061586	0	0	1	2	0	0	8	3	0	2	0	0
hEDT_00013379	0	0	2	2	0	0	4	1	1	0	0	0
hEDT_00004955	0	0	0	0	0	0	2	3	0	1	0	0
hEDT_00069278	0	0	1	4	0	0	4	1	1	0	0	0
hEDT_00085393	0	0	1	1	0	0	7	5	0	0	2	2
hEDT_00030726	0	0	0	1	0	0	3	1	0	1	5	5
hEDT_00047941	0	0	0	1	0	0	3	0	0	0	0	2
hEDT_00081427	0	0	1	0	0	0	15	7	2	1	1	0
hEDT_00022851	0	0	1	0	0	0	4	2	0	0	3	0
hEDT_00047870	0	0	1	0	0	0	1	1	2	0	0	0
hEDT_00049861	0	0	2	1	0	0	10	3	0	2	2	2
hEDT_00075695	0	0	0	0	0	0	1	4	0	0	2	1
hEDT_00051179	0	0	0	0	0	0	4	1	0	0	0	0
hEDT_00053729	0	0	2	0	0	0	1	0	1	0	0	0
hEDT_00086975	0	0	0	0	0	0	6	7	0	0	0	0
hEDT_00085621	0	0	0	1	0	0	2	1	3	1	3	3
hEDT_00027013	0	0	0	0	0	0	4	3	0	2	2	0
hEDT_00013640	0	0	0	3	0	0	4	3	1	0	0	3
hEDT_00059036	0	0	2	1	0	0	8	3	0	3	1	0
hEDT_00075441	0	0	0	2	0	0	7	4	0	4	1	1
hEDT_00031822	0	0	4	1	0	0	13	10	1	0	0	1
hEDT_00069344	0	0	1	0	0	0	2	2	0	0	0	0
hEDT_00017861	0	0	2	0	0	0	4	2	0	1	1	0
hEDT_00025709	0	0	0	0	0	0	2	1	0	0	2	2
hEDT_00082016	0	0	0	0	0	0	3	1	0	0	0	0
hEDT_00031465	0	0	1	1	0	0	1	2	0	0	0	0
hEDT_00025334	0	0	0	1	0	0	4	5	2	1	2	1
hEDT_00003497	0	0	2	0	0	0	3	1	2	0	1	3
hEDT_00035963	0	0	1	0	0	0	5	11	0	0	2	5
hEDT_00068741	0	0	0	0	0	0	5	2	0	0	1	3
hEDT_00057467	0	0	0	0	0	0	12	9	0	0	2	0
hEDT_00008627	0	0	3	3	0	0	5	6	0	3	1	2
hEDT_00006743	0	0	0	0	0	0	4	1	0	0	1	0
hEDT_00031473	0	0	1	1	0	0	6	2	0	1	2	3
hEDT_00027524	0	0	0	0	0	0	10	5	0	0	1	1
hEDT_00026066	0	0	2	0	0	0	5	6	2	2	1	8
hEDT_00065083	0	0	3	1	0	0	11	7	3	1	12	13
hEDT_00023649	0	0	0	2	0	0	7	3	0	0	2	1
hEDT_00034906	0	0	0	0	0	0	1	0	4	1	1	0
hEDT_00023102	0	0	1	1	0	0	4	3	2	0	0	1
hEDT_00069501	0	0	2	0	0	0	4	1	1	0	2	3
hEDT_00056223	0	0	0	1	0	0	6	5	0	0	0	0
hEDT_00075931	0	0	1	0	0	0	4	5	1	2	10	19
hEDT_00066734	0	0	0	1	0	0	31	31	1	5	3	6
hEDT_00048151	0	0	2	7	0	0	12	7	1	1	0	2
hEDT_00036088	0	0	1	0	0	0	1	2	0	0	0	0
hEDT_00005853	0	0	1	0	0	0	2	2	0	0	3	2
hEDT_00025209	0	0	0	2	0	0	7	3	0	0	0	0
hEDT_00022812	0	0	0	1	0	0	2	1	0	1	0	0
hEDT_00086887	0	0	1	1	0	0	9	3	0	2	2	2
hEDT_00067124	0	0	1	1	0	0	2	3	0	0	5	5
hEDT_00085888	0	0	1	0	0	0	2	3	0	0	0	0
hEDT_00097340	0	0	1	2	0	0	22	14	1	0	2	2
hEDT_00028567	0	0	0	0	0	0	3	3	0	0	1	0
hEDT_00090363	0	0	1	0	0	0	16	10	2	1	2	2
hEDT_00030220	0	0	0	0	0	0	1	1	2	2	4	3
hEDT_00031353	0	0	0	0	0	0	4	1	0	0	1	0
hEDT_00012529	0	0	0	0	0	0	3	1	0	0	1	0
hEDT_00076399	0	0	0	0	0	0	3	0	0	0	0	0
hEDT_00072975	0	0	0	0	0	0	4	2	0	0	1	0
hEDT_00023161	0	0	1	1	0	0	2	2	0	0	2	1
hEDT_00022079	0	0	0	1	0	0	15	18	0	1	1	3
hEDT_00065177	0	0	2	0	0	0	14	7	1	1	0	2
hEDT_00070930	0	0	2	4	0	0	50	28	9	15	18	16
hEDT_00068778	0	0	0	0	0	0	3	5	0	0	0	0
hEDT_00097127	0	0	0	1	0	0	1	0	0	0	0	0
hEDT_00007188	0	0	1	1	0	0	8	3	0	0	0	1
hEDT_00009892	0	0	2	1	0	0	5	4	6	1	4	8
hEDT_00008519	0	0	0	0	0	0	2	0	0	0	0	0
hEDT_00052610	0	0	2	1	0	0	7	13	1	0	1	2
hEDT_00030626	0	0	0	0	0	0	1	1	0	0	0	1
hEDT_00043912	0	0	0	2	0	0	20	22	0	0	8	11
hEDT_00057449	0	0	0	0	0	0	5	3	0	0	0	0
hEDT_00080297	0	0	0	0	0	0	4	2	0	1	1	1
hEDT_00005366	0	0	1	0	0	0	4	1	0	1	0	1
hEDT_00001224	0	0	2	3	0	0	3	0	6	3	1	0
hEDT_00020414	0	0	1	1	0	0	3	0	0	1	1	1
hEDT_00006461	0	0	0	0	0	0	3	0	0	0	1	1
hEDT_00028061	0	0	0	0	0	0	5	4	0	0	1	0
hEDT_00080921	0	0	0	0	0	0	2	0	0	0	0	0
hEDT_00004227	0	0	1	0	0	0	8	10	4	0	12	6
hEDT_00075424	0	0	1	0	0	0	2	3	2	0	1	1
hEDT_00092333	0	0	1	0	0	0	7	4	1	1	6	5
hEDT_00004583	0	0	2	1	0	0	3	2	1	1	2	2
hEDT_00018275	0	0	0	0	0	0	24	9	0	0	0	0
hEDT_00013299	0	0	0	0	0	0	4	4	1	2	0	0
hEDT_00012279	0	0	1	2	0	0	7	2	0	0	1	3
hEDT_00046579	0	0	3	0	0	0	1	2	0	0	0	0
hEDT_00004729	0	0	2	2	0	0	4	8	1	1	0	1
hEDT_00022049	0	0	0	0	0	0	4	2	0	1	3	3
hEDT_00028619	0	0	0	0	0	0	15	7	0	0	3	2
hEDT_00000866	0	0	2	0	0	0	28	17	4	2	8	3
hEDT_00092712	0	0	1	1	0	0	10	3	0	0	1	0
hEDT_00082878	0	0	1	0	0	0	3	1	0	0	0	0
hEDT_00027531	0	0	0	0	0	0	2	3	0	0	2	0
hEDT_00059760	0	0	1	0	0	0	8	6	0	0	5	6
hEDT_00028358	0	0	1	1	0	0	3	1	0	0	1	1
hEDT_00030772	0	0	3	2	0	0	4	3	0	2	1	1
hEDT_00094514	0	0	0	0	0	0	3	1	0	0	1	0
hEDT_00034775	0	0	4	0	0	0	19	9	8	3	6	2
hEDT_00015223	0	0	1	0	0	0	2	5	0	0	2	1
hEDT_00064234	0	0	2	0	0	0	2	5	1	0	1	2
hEDT_00074566	0	0	2	5	0	0	6	1	3	0	3	0
hEDT_00005042	0	0	2	2	0	0	3	4	2	0	0	3
hEDT_00043929	0	0	0	1	0	0	15	25	0	0	3	1
hEDT_00057588	0	0	0	0	0	0	3	1	0	0	0	0
hEDT_00049074	0	0	0	0	0	0	3	3	0	0	3	0
hEDT_00051337	0	0	0	0	0	0	2	1	0	0	0	1
hEDT_00037228	0	0	0	0	0	0	2	1	1	0	1	0
hEDT_00078899	0	0	1	1	0	0	14	17	1	2	0	0
hEDT_00026994	0	0	0	0	0	0	1	0	0	2	0	0
hEDT_00042441	0	0	0	0	0	0	8	3	2	1	1	1
hEDT_00010324	0	0	2	2	0	0	3	2	2	4	0	0
hEDT_00080237	0	0	3	0	0	0	11	10	2	2	2	4
hEDT_00017977	0	0	0	0	0	0	3	4	1	1	2	2
hEDT_00005279	0	0	2	0	0	0	8	5	0	0	3	6
hEDT_00029969	0	0	1	1	0	0	5	4	0	1	0	0
hEDT_00010843	0	0	1	0	0	0	11	6	2	1	5	2
hEDT_00052233	0	0	3	5	0	0	3	1	8	3	2	1
hEDT_00007732	0	0	0	0	0	0	12	4	0	0	0	1
hEDT_00055714	0	0	0	1	0	0	3	1	1	0	0	0
hEDT_00089326	0	0	1	0	0	0	8	4	4	3	13	19
hEDT_00084075	0	0	1	2	0	0	20	11	3	1	0	0
hEDT_00084337	0	0	0	1	0	0	4	0	1	3	1	1
hEDT_00022076	0	0	2	1	0	0	2	1	1	1	0	4
hEDT_00012999	0	0	0	1	0	0	5	2	0	0	0	0
hEDT_00047235	0	0	2	0	0	0	2	2	1	0	0	1
hEDT_00008145	0	0	0	0	0	0	2	0	0	0	1	1
hEDT_00006316	0	0	0	1	0	0	5	5	1	1	0	3
hEDT_00092386	0	0	0	2	0	0	2	2	1	3	2	0
hEDT_00081093	0	0	0	0	0	0	3	1	0	0	1	0
hEDT_00013208	0	0	0	0	0	0	6	1	0	0	1	0
hEDT_00081777	0	0	0	1	0	0	2	0	0	0	0	0
hEDT_00094417	0	0	0	0	0	0	1	0	0	0	2	0
hEDT_00054826	0	0	1	2	0	0	5	1	1	4	2	0
hEDT_00007991	0	0	0	0	0	0	2	1	0	0	0	0
hEDT_00094095	0	0	0	0	0	0	4	5	0	0	2	0
hEDT_00084616	0	0	1	0	0	0	3	2	1	0	1	0
hEDT_00028611	0	0	2	1	0	0	4	6	0	0	2	3
hEDT_00091953	0	0	2	0	0	0	2	0	0	0	0	0
hEDT_00032087	0	0	0	1	0	0	3	4	1	0	0	1
hEDT_00044258	0	0	0	1	0	0	17	9	0	0	1	0
hEDT_00072880	0	0	0	0	0	0	2	1	0	0	1	0
hEDT_00021090	0	0	0	0	0	0	1	0	0	2	0	0
hEDT_00052627	0	0	5	1	0	0	2	2	0	0	3	1
hEDT_00080997	0	0	0	0	0	0	4	3	2	2	1	3
hEDT_00062631	0	0	0	0	0	0	1	1	1	0	0	0
hEDT_00040108	0	0	1	2	0	0	2	1	1	1	1	0
hEDT_00031362	0	0	0	0	0	0	2	1	0	0	0	0
hEDT_00044528	0	0	2	0	0	0	4	3	0	0	0	0
hEDT_00023765	0	0	2	0	0	0	12	8	0	0	0	0
hEDT_00078228	0	0	4	4	0	0	12	6	5	0	2	1
hEDT_00012551	0	0	0	0	0	0	12	9	1	0	1	0
hEDT_00008958	0	0	0	1	0	0	2	1	0	0	0	1
hEDT_00097692	0	0	0	0	0	0	5	4	0	0	1	0
hEDT_00095360	0	0	1	0	0	0	3	2	0	0	0	0
hEDT_00038218	0	0	2	1	0	0	7	0	0	0	1	0
hEDT_00016476	0	0	0	0	0	0	3	2	0	0	0	2
hEDT_00065820	0	0	0	1	0	0	1	1	1	0	1	2
hEDT_00072401	0	0	0	0	0	0	1	3	1	0	0	0
hEDT_00087221	0	0	1	2	0	0	6	2	0	0	0	0
hEDT_00057929	0	0	2	1	0	0	8	7	1	1	2	0
hEDT_00072976	0	0	0	0	0	0	3	3	0	0	0	0
hEDT_00064275	0	0	0	0	0	0	1	0	0	0	0	1
hEDT_00080153	0	0	0	0	0	0	2	0	0	0	1	2
hEDT_00093018	0	0	0	0	0	0	8	6	0	0	3	4
hEDT_00031460	0	0	2	0	0	0	3	2	1	0	0	1
hEDT_00032469	0	0	1	4	0	0	2	1	8	1	0	1
hEDT_00021846	0	0	1	0	0	0	6	5	0	0	2	1
hEDT_00078449	0	0	5	6	0	0	1	3	0	0	0	0
hEDT_00033733	0	0	0	2	0	0	5	3	0	1	1	4
hEDT_00025854	0	0	1	1	0	0	3	1	1	1	0	0
hEDT_00044091	0	0	0	1	0	0	4	6	1	1	3	0
hEDT_00055244	0	0	1	0	0	0	15	8	0	0	13	13
hEDT_00010573	0	0	1	1	0	0	1	0	0	0	0	0
hEDT_00077546	0	0	0	1	0	0	6	4	0	1	0	0
hEDT_00083778	0	0	12	9	0	0	34	34	1	2	8	11
hEDT_00088868	0	0	2	0	0	0	7	7	3	1	0	1
hEDT_00092320	0	0	2	0	0	0	2	1	1	2	2	4
hEDT_00097104	0	0	0	0	0	0	4	4	0	0	0	0
hEDT_00050352	0	0	1	0	0	0	4	4	0	0	0	0
hEDT_00059947	0	0	0	0	0	0	4	2	0	0	0	1
hEDT_00091312	0	0	1	1	0	0	13	4	0	0	5	1
hEDT_00051615	0	0	2	0	0	0	3	2	1	0	1	0
hEDT_00012804	0	0	1	0	0	0	1	6	0	0	2	2
hEDT_00033350	0	0	1	1	0	0	5	1	0	0	0	0
hEDT_00076979	0	0	1	4	0	0	10	5	2	3	3	5
hEDT_00011811	0	0	0	0	0	0	22	13	0	0	1	2
hEDT_00042707	0	0	0	0	0	0	2	1	2	0	0	0
hEDT_00031314	0	0	1	1	0	0	12	9	0	0	1	0
hEDT_00087986	0	0	6	2	0	0	8	2	2	0	5	1
hEDT_00007537	0	0	1	1	0	0	9	8	0	1	4	2
hEDT_00048008	0	0	0	1	0	0	1	0	1	0	0	0
hEDT_00032069	0	0	0	0	0	0	2	2	1	3	1	0
hEDT_00079713	0	0	4	2	0	0	4	4	2	2	4	5
hEDT_00031917	0	0	1	1	0	0	5	4	0	1	1	2
hEDT_00077281	0	0	0	0	0	0	4	1	0	0	1	0
hEDT_00006853	0	0	0	0	0	0	2	0	1	0	1	1
hEDT_00056956	0	0	0	0	0	0	9	4	0	0	1	1
hEDT_00075253	0	0	3	2	0	0	10	1	0	0	3	3
hEDT_00065812	0	0	1	1	0	0	1	1	2	0	0	1
hEDT_00090261	0	0	0	0	0	0	3	8	0	0	0	0
hEDT_00019561	0	0	3	1	0	0	15	13	3	2	12	2
hEDT_00069134	0	0	0	1	0	0	6	1	0	0	0	0
hEDT_00018568	0	0	1	0	0	0	4	2	0	0	0	1
hEDT_00012539	0	0	2	0	0	0	2	0	0	0	2	1
hEDT_00017970	0	0	0	0	0	0	5	2	0	0	0	0
hEDT_00021383	0	0	2	0	0	0	23	19	1	3	5	4
hEDT_00070249	0	0	2	1	0	0	6	11	0	2	6	8
hEDT_00011256	0	0	1	2	0	0	3	2	9	2	37	46
hEDT_00020532	0	0	2	0	0	0	2	2	1	0	0	2
hEDT_00031178	0	0	1	0	0	0	3	1	0	0	0	3
hEDT_00006540	0	0	1	2	0	0	6	2	1	0	2	0
hEDT_00022143	0	0	0	0	0	0	2	0	0	0	1	1
hEDT_00000394	0	0	1	0	0	0	4	6	1	0	0	0
hEDT_00072772	0	0	0	0	0	0	12	8	0	0	0	0
hEDT_00020995	0	0	1	0	0	0	11	11	3	1	1	3
hEDT_00073756	0	0	11	1	0	0	21	23	5	5	5	6
hEDT_00076069	0	0	0	1	0	0	10	6	0	1	3	3
hEDT_00071667	0	0	0	0	0	0	8	8	0	0	6	4
hEDT_00035578	0	0	0	0	0	0	1	0	1	0	0	2
hEDT_00025868	0	0	0	0	0	0	2	0	0	0	0	0
hEDT_00037244	0	0	0	0	0	0	2	1	1	0	0	0
hEDT_00093504	0	0	0	0	0	0	13	9	0	0	2	1
hEDT_00015199	0	0	1	1	0	0	8	4	0	1	2	1
hEDT_00061364	0	0	5	0	0	0	13	8	1	1	2	1
hEDT_00007587	0	0	0	1	0	0	6	1	1	0	0	0
hEDT_00035075	0	0	0	0	0	0	3	2	1	0	1	4
hEDT_00094518	0	0	0	1	0	0	3	4	0	0	1	1
hEDT_00012227	0	0	0	1	0	0	4	4	0	0	0	2
hEDT_00013018	0	0	0	1	0	0	7	5	1	0	1	4
hEDT_00033834	0	0	5	1	0	0	4	4	2	2	11	6
hEDT_00089152	0	0	1	0	0	0	5	6	0	0	1	0
hEDT_00095971	0	0	0	0	0	0	3	1	0	1	1	0
hEDT_00084060	0	0	0	0	0	0	7	6	1	1	1	0
hEDT_00020805	0	0	0	0	0	0	2	0	3	3	0	0
hEDT_00082305	0	0	0	0	0	0	2	1	0	0	0	0
hEDT_00072673	0	0	0	1	0	0	3	0	2	0	0	2
hEDT_00028904	0	0	3	1	0	0	2	2	1	0	6	2
hEDT_00006131	0	0	2	0	0	0	12	11	2	0	2	3
hEDT_00050190	0	0	2	2	0	0	7	13	0	0	7	2
hEDT_00080278	0	0	1	1	0	0	6	1	0	0	0	1
hEDT_00023121	0	0	1	0	0	0	8	9	1	0	0	0
hEDT_00021697	0	0	2	1	0	0	7	5	1	2	2	7
hEDT_00086388	0	0	1	0	0	0	5	6	0	1	1	1
hEDT_00027774	0	0	0	1	0	0	11	11	2	1	6	1
hEDT_00025539	0	0	0	1	0	0	3	3	0	0	0	0
hEDT_00069048	0	0	0	2	0	0	15	7	0	0	1	1
hEDT_00072544	0	0	0	0	0	0	4	13	1	0	1	2
hEDT_00091717	0	0	0	2	0	0	30	28	2	3	2	7
hEDT_00086326	0	0	1	0	0	0	2	2	0	1	0	0
hEDT_00054321	0	0	0	0	0	0	4	1	0	1	7	4
hEDT_00043232	0	0	1	1	0	0	11	19	1	0	2	2
hEDT_00025489	0	0	0	0	0	0	4	4	0	0	1	0
hEDT_00077374	0	0	0	0	0	0	2	1	0	1	0	0
hEDT_00022450	0	0	1	0	0	0	11	8	1	0	7	2
hEDT_00003062	0	0	5	5	0	0	21	9	5	5	11	15
hEDT_00085805	0	0	1	2	0	0	5	3	0	0	0	0
hEDT_00036233	0	0	1	0	0	0	4	1	0	1	0	0
hEDT_00088641	0	0	0	1	0	0	6	3	0	1	0	0
hEDT_00078178	0	0	1	0	0	0	9	2	0	0	0	0
hEDT_00065343	0	0	4	1	0	0	4	1	1	2	0	1
hEDT_00085324	0	0	1	0	0	0	10	2	0	0	3	2
hEDT_00089971	0	0	1	1	0	0	7	10	0	0	3	1
hEDT_00005306	0	0	0	0	0	0	4	6	0	0	3	0
hEDT_00020370	0	0	2	2	0	0	20	12	0	1	1	1
hEDT_00043231	0	0	2	0	0	0	4	2	0	0	0	1
hEDT_00066773	0	0	0	0	0	0	2	2	0	0	4	2
hEDT_00072751	0	0	0	0	0	0	2	2	0	0	0	1
hEDT_00028714	0	0	0	1	0	0	1	2	1	0	0	0
hEDT_00025971	0	0	0	2	0	0	23	32	1	0	3	3
hEDT_00085803	0	0	0	0	0	0	6	5	2	0	1	1
hEDT_00017960	0	0	0	0	0	0	6	3	0	0	0	0
hEDT_00063721	0	0	0	1	0	0	2	4	0	0	1	1
hEDT_00040067	0	0	4	2	0	0	4	0	2	0	2	1
hEDT_00039586	0	0	0	0	0	0	5	2	1	1	0	0
hEDT_00073437	0	0	1	0	0	0	4	3	0	0	0	0
hEDT_00017883	0	0	0	0	0	0	2	6	0	0	0	0
hEDT_00056550	0	0	1	0	0	0	4	0	0	0	0	0
hEDT_00009167	0	0	1	0	0	0	4	2	0	0	0	0
hEDT_00059898	0	0	0	0	0	0	8	7	0	0	0	0
hEDT_00059900	0	0	0	0	0	0	6	3	0	0	1	0
hEDT_00060101	0	0	0	0	0	0	3	3	0	0	3	1
hEDT_00024440	0	0	0	2	0	0	1	1	2	1	0	0
hEDT_00011781	0	0	0	0	0	0	4	0	0	0	1	1
hEDT_00047063	0	0	1	0	0	0	5	1	4	5	4	2
hEDT_00038015	0	0	3	0	0	0	8	2	2	3	3	2
hEDT_00011666	0	0	1	2	0	0	4	2	0	0	3	2
hEDT_00011851	0	0	0	0	0	0	1	1	0	0	1	0
hEDT_00088871	0	0	0	0	0	0	3	2	0	1	0	1
hEDT_00011584	0	0	0	0	0	0	3	2	0	0	0	1
hEDT_00057824	0	0	0	0	0	0	4	0	0	0	0	0
hEDT_00060273	0	0	2	1	0	0	6	8	3	0	4	0
hEDT_00034537	0	0	1	4	0	0	9	7	1	1	3	1
hEDT_00060521	0	0	2	1	0	0	4	1	2	0	0	0
hEDT_00079701	0	0	0	1	0	0	7	6	2	1	2	1
hEDT_00081148	0	0	0	0	0	0	3	1	0	0	0	0
hEDT_00017707	0	0	0	1	0	0	14	13	0	3	1	0
hEDT_00044110	0	0	0	0	0	0	5	3	1	0	2	3
hEDT_00065778	0	0	0	0	0	0	2	3	4	6	0	0
hEDT_00086193	0	0	0	1	0	0	1	2	0	0	0	1
hEDT_00071293	0	0	0	0	0	0	2	1	0	3	0	1
hEDT_00014622	0	0	0	1	0	0	10	3	2	0	0	2
hEDT_00002438	0	0	1	0	0	0	3	2	0	0	0	0
hEDT_00044281	0	0	1	1	0	0	8	5	0	0	0	0
hEDT_00074808	0	0	2	0	0	0	3	1	1	0	7	3
hEDT_00094655	0	0	2	0	0	0	7	5	0	2	1	1
hEDT_00043732	0	0	1	1	0	0	2	1	1	1	0	3
hEDT_00080687	0	0	1	0	0	0	14	11	0	0	0	2
hEDT_00027852	0	0	0	0	0	0	19	4	2	1	6	5
hEDT_00064817	0	0	1	0	0	0	5	8	1	0	0	1
hEDT_00028390	0	0	1	0	0	0	2	2	2	0	1	0
hEDT_00026593	0	0	3	2	0	0	18	3	1	2	5	8
hEDT_00012010	0	0	1	0	0	0	7	5	0	0	0	5
hEDT_00007686	0	0	0	0	0	0	2	4	0	3	1	1
hEDT_00022183	0	0	1	0	0	0	3	1	1	0	4	0
hEDT_00001664	0	0	7	5	0	0	2	1	7	12	2	3
hEDT_00064127	0	0	0	2	0	0	4	0	0	0	1	0
hEDT_00014233	0	0	0	1	0	0	9	4	0	0	1	0
hEDT_00086531	0	0	0	3	0	0	3	1	2	0	3	1
hEDT_00085976	0	0	0	1	0	0	6	7	1	0	0	1
hEDT_00037272	0	0	1	3	0	0	5	0	1	0	1	0
hEDT_00057111	0	0	0	0	0	0	3	2	0	0	0	0
hEDT_00055068	0	0	0	0	0	0	7	3	0	0	2	1
hEDT_00090639	0	0	1	3	0	0	8	3	2	1	2	2
hEDT_00026566	0	0	0	1	0	0	6	4	1	2	1	0
hEDT_00054285	0	0	0	0	0	0	1	0	0	0	0	1
hEDT_00093341	0	0	1	1	0	0	6	8	0	0	10	2
hEDT_00033924	0	0	11	2	0	0	43	33	5	5	46	22
hEDT_00056949	0	0	0	1	0	0	5	4	0	0	0	1
hEDT_00057578	0	0	0	0	0	0	11	9	0	0	2	0
hEDT_00053548	0	0	0	1	0	0	1	0	0	0	0	1
hEDT_00044562	0	0	0	0	0	0	9	10	0	0	0	0
hEDT_00031813	0	0	0	0	0	0	5	6	0	0	0	0
hEDT_00064591	0	0	2	3	0	0	2	1	4	1	4	3
hEDT_00069773	0	0	0	0	0	0	1	0	0	0	0	0
hEDT_00032288	0	0	0	2	0	0	4	2	1	0	1	0
hEDT_00039606	0	0	3	1	0	0	5	5	2	3	2	2
hEDT_00015113	0	0	2	0	0	0	7	3	2	1	1	4
hEDT_00093998	0	0	0	0	0	0	2	2	1	0	0	0
hEDT_00024510	0	0	0	0	0	0	4	2	0	0	0	0
hEDT_00024549	0	0	0	1	0	0	1	0	6	8	0	0
hEDT_00031547	0	0	1	2	0	0	8	2	1	0	1	1
hEDT_00045491	0	0	2	0	0	0	1	0	0	0	0	0
hEDT_00013015	0	0	0	0	0	0	3	1	1	1	0	0
hEDT_00014591	0	0	1	1	0	0	6	5	0	1	0	0
hEDT_00026628	0	0	6	0	0	0	45	28	1	0	6	8
hEDT_00097067	0	0	3	0	0	0	2	7	1	2	0	0
hEDT_00075986	0	0	1	0	0	0	2	1	0	2	1	0
hEDT_00064850	0	0	6	2	0	0	8	11	0	2	2	3
hEDT_00029244	0	0	0	5	0	0	5	1	0	2	3	4
hEDT_00015455	0	0	1	1	0	0	1	2	1	2	0	1
hEDT_00081234	0	0	0	0	0	0	3	5	0	0	0	0
hEDT_00086415	0	0	0	0	0	0	8	1	0	0	1	1
hEDT_00015956	0	0	0	0	0	0	12	8	0	0	0	0
hEDT_00053688	0	0	0	0	0	0	13	15	1	0	1	2
hEDT_00070189	0	0	2	0	0	0	15	7	1	0	3	4
hEDT_00039327	0	0	3	1	0	0	3	1	0	0	0	0
hEDT_00009505	0	0	0	1	0	0	3	1	0	0	0	0
hEDT_00090705	0	0	1	0	0	0	3	1	0	1	0	1
hEDT_00008641	0	0	1	0	0	0	1	0	0	0	1	0
hEDT_00050796	0	0	0	0	0	0	4	0	0	0	0	0
hEDT_00059592	0	0	4	1	0	0	1	1	0	0	4	4
hEDT_00060228	0	0	0	0	0	0	2	5	0	0	0	1
hEDT_00019124	0	0	2	0	0	0	4	2	0	0	1	0
hEDT_00011009	0	0	5	0	0	0	1	1	2	4	0	1
hEDT_00025062	0	0	0	1	0	0	1	1	0	0	1	1
hEDT_00073786	0	0	0	4	0	0	3	2	0	0	1	1
hEDT_00064229	0	0	0	0	0	0	3	4	0	0	0	1
hEDT_00005332	0	0	1	1	0	0	5	4	0	1	2	2
hEDT_00005836	0	0	0	0	0	0	5	3	1	1	1	2
hEDT_00073702	0	0	1	1	0	0	14	1	0	0	3	1
hEDT_00046858	0	0	0	2	0	0	1	2	0	0	1	1
hEDT_00067936	0	0	1	0	0	0	22	18	0	0	4	1
hEDT_00002787	0	0	1	3	0	0	3	4	3	2	1	2
hEDT_00057183	0	0	0	2	0	0	10	10	0	1	1	1
hEDT_00045572	0	0	2	1	0	0	14	12	0	1	1	6
hEDT_00082356	0	0	3	1	0	0	15	7	1	1	0	0
hEDT_00058824	0	0	1	2	0	0	10	11	73	61	8	12
hEDT_00009382	0	0	0	0	0	0	5	9	0	1	0	0
hEDT_00078432	0	0	4	0	0	0	7	3	0	0	0	0
hEDT_00004186	0	0	1	0	0	0	5	1	2	4	0	2
hEDT_00001458	0	0	3	3	0	0	8	4	3	6	16	11
hEDT_00085691	0	0	0	0	0	0	6	1	0	1	2	1
hEDT_00086227	0	0	0	0	0	0	4	0	0	0	1	0
hEDT_00011054	0	0	2	4	0	0	12	15	3	2	1	2
hEDT_00008205	0	0	0	0	0	0	3	1	1	0	0	1
hEDT_00079997	0	0	1	0	0	0	2	4	1	0	4	3
hEDT_00024846	0	0	0	1	0	0	9	5	0	0	0	3
hEDT_00040492	0	0	1	0	0	0	1	1	3	1	0	0
hEDT_00027688	0	0	3	0	0	0	10	4	1	0	2	1
hEDT_00046174	0	0	1	0	0	0	2	1	0	0	0	0
hEDT_00063223	0	0	1	0	0	0	1	0	3	0	2	0
hEDT_00090865	0	0	0	1	0	0	3	1	0	2	0	0
hEDT_00035681	0	0	0	0	0	0	6	8	1	0	1	3
hEDT_00073132	0	0	0	0	0	0	5	3	0	0	0	0
hEDT_00094309	0	0	0	0	0	0	4	3	0	0	2	1
hEDT_00042211	0	0	0	0	0	0	2	0	0	0	0	0
hEDT_00040265	0	0	2	0	0	0	3	0	13	5	2	1
hEDT_00031194	0	0	0	0	0	0	11	9	2	0	1	1
hEDT_00069304	0	0	0	0	0	0	3	2	0	0	0	0
hEDT_00012990	0	0	0	0	0	0	3	0	0	0	0	1
hEDT_00087645	0	0	0	1	0	0	4	0	18	15	2	5
hEDT_00017628	0	0	0	1	0	0	1	0	0	0	0	1
hEDT_00071250	0	0	0	0	0	0	28	21	3	0	0	0
hEDT_00081591	0	0	1	0	0	0	2	3	0	0	0	1
hEDT_00007891	0	0	1	0	0	0	2	4	1	1	1	0
hEDT_00090031	0	0	4	1	0	0	3	1	0	0	0	0
hEDT_00030656	0	0	1	0	0	0	15	15	0	0	1	3
hEDT_00061716	0	0	3	0	0	0	6	0	0	0	2	0
hEDT_00082117	0	0	0	0	0	0	6	3	1	2	0	2
hEDT_00081937	0	0	1	1	0	0	19	11	0	1	1	2
hEDT_00030241	0	0	2	2	0	0	1	0	42	43	0	0
hEDT_00053366	0	0	1	0	0	0	45	45	0	0	1	0
hEDT_00059980	0	0	0	0	0	0	3	1	0	0	2	2
hEDT_00018293	0	0	2	2	0	0	5	0	1	1	2	1
hEDT_00049526	0	0	0	0	0	0	1	0	0	1	0	1
hEDT_00024671	0	0	2	0	0	0	3	4	1	0	0	0
hEDT_00043906	0	0	0	0	0	0	65	53	0	0	3	1
hEDT_00023965	0	0	1	0	0	0	6	3	1	0	1	0
hEDT_00087670	0	0	2	0	0	0	16	13	5	2	2	1
hEDT_00023317	0	0	1	0	0	0	4	3	0	0	2	0
hEDT_00071178	0	0	0	1	0	0	3	0	1	2	0	0
hEDT_00018299	0	0	0	0	0	0	4	7	2	0	2	2
hEDT_00015211	0	0	2	2	0	0	40	37	0	3	1	1
hEDT_00050634	0	0	1	0	0	0	6	5	0	0	0	0
hEDT_00027138	0	0	0	0	0	0	3	2	1	1	4	2
hEDT_00068057	0	0	0	0	0	0	3	1	0	0	0	2
hEDT_00050936	0	0	0	0	0	0	1	0	0	0	0	0
hEDT_00079613	0	0	0	0	0	0	3	2	2	1	0	3
hEDT_00032044	0	0	0	0	0	0	7	10	0	1	2	1
hEDT_00063586	0	0	0	0	0	0	15	13	0	0	4	4
hEDT_00061204	0	0	0	0	0	0	5	3	0	0	5	7
hEDT_00022187	0	0	1	4	0	0	11	8	1	3	38	40
hEDT_00020781	0	0	0	0	0	0	1	1	3	1	0	1
hEDT_00084110	0	0	1	4	0	0	5	3	4	4	1	1
hEDT_00058375	0	0	2	2	0	0	12	10	7	8	8	8
hEDT_00070686	0	0	2	1	0	0	7	6	1	0	1	1
hEDT_00085883	0	0	1	1	0	0	7	2	0	1	2	4
hEDT_00017607	0	0	0	0	0	0	2	1	0	1	0	0
hEDT_00017571	0	0	1	0	0	0	3	3	0	0	0	0
hEDT_00013231	0	0	1	0	0	0	10	3	0	1	0	0
hEDT_00075529	0	0	0	1	0	0	5	2	0	0	0	3
hEDT_00016682	0	0	2	1	0	0	3	3	0	0	1	1
hEDT_00056746	0	0	2	2	0	0	7	6	3	1	1	0
hEDT_00054897	0	0	0	0	0	0	1	0	0	1	0	3
hEDT_00067412	0	0	0	3	0	0	40	43	1	1	2	6
hEDT_00040292	0	0	0	1	0	0	3	1	3	1	1	0
hEDT_00006661	0	0	0	1	0	0	2	4	0	0	5	4
hEDT_00065254	0	0	1	3	0	0	2	3	2	4	2	7
hEDT_00061346	0	0	2	0	0	0	10	12	2	3	6	4
hEDT_00031206	0	0	0	0	0	0	1	1	0	0	1	1
hEDT_00014623	0	0	1	1	0	0	6	1	0	1	2	0
hEDT_00093798	0	0	0	0	0	0	1	0	0	0	0	0
hEDT_00016387	0	0	1	0	0	0	1	0	0	0	6	8
hEDT_00008954	0	0	1	0	0	0	8	1	0	0	0	1
hEDT_00022680	0	0	0	0	0	0	5	8	0	1	1	1
hEDT_00041478	0	0	0	1	0	0	1	2	0	0	1	2
hEDT_00051086	0	0	4	0	0	0	16	7	1	0	3	4
hEDT_00051318	0	0	0	1	0	0	2	1	0	2	0	0
hEDT_00051307	0	0	0	4	0	0	9	1	1	1	4	1
hEDT_00037151	0	0	0	0	0	0	3	2	0	0	0	0
hEDT_00060274	0	0	0	0	0	0	2	3	0	0	1	0
hEDT_00015557	0	0	1	1	0	0	5	0	1	1	4	0
hEDT_00067468	0	0	0	0	0	0	3	1	0	0	1	2
hEDT_00043644	0	0	0	0	0	0	7	8	0	1	0	1
hEDT_00035988	0	0	0	1	0	0	1	1	0	0	1	0
hEDT_00092125	0	0	0	0	0	0	6	7	1	1	2	0
hEDT_00030083	0	0	4	7	0	0	32	38	2	0	5	3
hEDT_00025702	0	0	1	0	0	0	2	0	0	0	0	0
hEDT_00067603	0	0	0	0	0	0	4	2	0	0	1	2
hEDT_00007864	0	0	1	0	0	0	4	4	0	0	1	2
hEDT_00058719	0	0	0	4	0	0	1	0	0	0	0	0
hEDT_00013291	0	0	0	0	0	0	2	2	0	0	0	0
hEDT_00074524	0	0	7	0	0	0	14	8	6	2	33	44
hEDT_00036880	0	0	0	0	0	0	5	1	3	1	1	1
hEDT_00080146	0	0	0	0	0	0	11	9	0	0	1	1
hEDT_00092867	0	0	0	0	0	0	1	1	1	0	0	1
hEDT_00059699	0	0	0	2	0	0	3	3	3	3	2	1
hEDT_00059342	0	0	0	0	0	0	3	1	1	2	2	0
hEDT_00094452	0	0	0	2	0	0	5	7	0	0	3	2
hEDT_00084568	0	0	0	0	0	0	4	0	2	3	2	1
hEDT_00088249	0	0	1	0	0	0	5	4	0	0	0	0
hEDT_00093746	0	0	1	0	0	0	7	3	0	0	4	4
hEDT_00017852	0	0	4	1	0	0	34	28	2	0	4	6
hEDT_00028861	0	0	0	0	0	0	11	6	0	3	2	1
hEDT_00062342	0	0	0	2	0	0	5	0	0	1	0	0
hEDT_00095389	0	0	4	1	0	0	15	10	1	0	5	0
hEDT_00057219	0	0	0	0	0	0	4	3	1	1	2	1
hEDT_00015497	0	0	0	0	0	0	3	2	0	1	0	1
hEDT_00018252	0	0	1	0	0	0	2	0	0	2	0	0
hEDT_00036147	0	0	1	0	0	0	3	1	0	0	0	1
hEDT_00014756	0	0	3	4	0	0	8	1	0	0	0	1
hEDT_00029587	0	0	1	4	0	0	6	4	0	0	0	2
hEDT_00088820	0	0	1	0	0	0	5	1	1	2	0	1
hEDT_00017455	0	0	0	0	0	0	2	3	1	0	0	0
hEDT_00048842	0	0	2	0	0	0	3	0	1	1	3	3
hEDT_00021704	0	0	0	0	0	0	8	9	1	0	5	2
hEDT_00036827	0	0	0	3	0	0	1	2	0	0	0	0
hEDT_00018038	0	0	0	1	0	0	2	0	0	0	1	0
hEDT_00036009	0	0	0	1	0	0	3	3	1	1	3	2
hEDT_00066946	0	0	0	0	0	0	1	1	0	0	1	0
hEDT_00059851	0	0	0	0	0	0	1	0	0	0	1	0
hEDT_00071677	0	0	0	0	0	0	3	0	0	0	1	1
hEDT_00039589	0	0	0	0	0	0	3	0	0	1	0	0
hEDT_00036639	0	0	0	1	0	0	1	0	1	0	0	0
hEDT_00056116	0	0	0	1	0	0	8	10	1	0	2	0
hEDT_00091335	0	0	1	1	0	0	11	9	1	0	3	0
hEDT_00029150	0	0	1	0	0	0	11	7	0	0	7	6
hEDT_00054669	0	0	1	0	0	0	22	16	0	0	8	2
hEDT_00082515	0	0	0	0	0	0	2	0	4	0	0	0
hEDT_00033689	0	0	2	0	0	0	2	0	0	0	0	1
hEDT_00031127	0	0	1	0	0	0	4	1	0	0	1	1
hEDT_00031683	0	0	0	0	0	0	9	6	0	0	2	4
hEDT_00073801	0	0	2	0	0	0	5	0	0	0	0	1
hEDT_00044784	0	0	6	0	0	0	11	6	1	0	11	8
hEDT_00004703	0	0	0	0	0	0	1	1	2	1	0	0
hEDT_00020845	0	0	1	1	0	0	6	3	2	0	1	2
hEDT_00053212	0	0	6	1	0	0	15	2	0	4	1	1
hEDT_00002296	0	0	3	0	0	0	8	1	0	0	0	0
hEDT_00039046	0	0	3	2	0	0	4	2	2	3	3	2
hEDT_00097657	0	0	1	0	0	0	5	3	0	0	0	0
hEDT_00064845	0	0	2	1	0	0	17	19	0	0	0	0
hEDT_00009522	0	0	1	1	0	0	27	31	0	1	8	8
hEDT_00000791	0	0	1	2	0	0	24	26	3	2	10	9
hEDT_00069771	0	0	1	1	0	0	4	4	0	0	1	1
hEDT_00051206	0	0	1	3	0	0	13	5	1	1	0	0
hEDT_00024938	0	0	0	0	0	0	1	2	0	0	1	2
hEDT_00055997	0	0	1	0	0	0	10	5	1	0	2	1
hEDT_00060748	0	0	4	0	0	0	1	0	0	0	1	3
hEDT_00031495	0	0	0	0	0	0	1	2	0	1	0	0
hEDT_00045286	0	0	0	1	0	0	9	4	0	0	0	0
hEDT_00081827	0	0	0	0	0	0	2	0	0	0	0	0
hEDT_00076735	0	0	0	0	0	0	13	8	2	0	0	3
hEDT_00087551	0	0	1	0	0	0	6	7	0	0	0	2
hEDT_00032309	0	0	0	1	0	0	3	0	0	1	0	0
hEDT_00070170	0	0	0	3	0	0	10	7	0	2	2	0
hEDT_00076590	0	0	0	0	0	0	4	0	0	0	0	0
hEDT_00079474	0	0	0	0	0	0	3	2	1	0	1	1
hEDT_00055712	0	0	1	0	0	0	3	1	0	0	0	0
hEDT_00017226	0	0	0	0	0	0	7	1	0	0	0	1
hEDT_00089135	0	0	0	0	0	0	1	2	0	0	1	1
hEDT_00052722	0	0	4	1	0	0	46	62	1	3	12	11
hEDT_00014227	0	0	0	1	0	0	1	1	0	0	0	1
hEDT_00064918	0	0	0	4	0	0	6	4	6	5	3	1
hEDT_00077450	0	0	0	0	0	0	2	0	0	0	0	0
hEDT_00076788	0	0	0	0	0	0	9	5	0	0	1	0
hEDT_00013170	0	0	0	0	0	0	1	2	0	0	2	1
hEDT_00057633	0	0	0	0	0	0	5	1	0	0	0	0
hEDT_00037625	0	0	0	2	0	0	8	4	0	0	2	3
hEDT_00005470	0	0	1	1	0	0	15	18	1	2	4	9
hEDT_00071163	0	0	1	1	0	0	12	16	2	0	1	1
hEDT_00064091	0	0	0	1	0	0	2	4	0	1	0	0
hEDT_00087945	0	0	0	2	0	0	5	6	51	38	40	50
hEDT_00032235	0	0	0	0	0	0	11	6	1	1	2	0
hEDT_00032245	0	0	0	0	0	0	4	2	0	0	0	4
hEDT_00094436	0	0	2	0	0	0	6	12	0	0	1	1
hEDT_00051491	0	0	1	0	0	0	2	1	0	1	0	0
hEDT_00087658	0	0	1	0	0	0	6	5	0	0	0	2
hEDT_00044466	0	0	0	0	0	0	2	2	0	0	3	1
hEDT_00019630	0	0	1	2	0	0	3	1	1	1	1	1
hEDT_00068285	0	0	0	0	0	0	4	1	0	0	1	3
hEDT_00075408	0	0	2	1	0	0	3	3	1	2	1	1
hEDT_00055986	0	0	1	0	0	0	5	0	1	0	1	0
hEDT_00019867	0	0	1	1	0	0	11	3	0	1	0	2
hEDT_00049806	0	0	0	0	0	0	5	3	0	0	1	1
hEDT_00060208	0	0	1	0	0	0	6	1	0	0	2	0
hEDT_00084736	0	0	1	0	0	0	14	6	2	1	3	4
hEDT_00043880	0	0	0	1	0	0	2	0	0	2	1	3
hEDT_00024541	0	0	20	3	0	0	82	66	3	5	34	33
hEDT_00072419	0	0	0	1	0	0	11	13	0	1	2	4
hEDT_00069832	0	0	0	0	0	0	8	4	0	1	0	2
hEDT_00065272	0	0	0	2	0	0	14	8	1	2	1	1
hEDT_00070952	0	0	0	3	0	0	3	1	0	0	0	0
hEDT_00080342	0	0	0	1	0	0	7	5	0	0	2	3
hEDT_00094300	0	0	0	0	0	0	3	1	0	0	0	1
hEDT_00043502	0	0	1	0	0	0	3	0	0	0	0	1
hEDT_00030845	0	0	0	1	0	0	14	9	0	0	1	3
hEDT_00086226	0	0	0	0	0	0	3	0	0	0	0	1
hEDT_00008161	0	0	0	0	0	0	11	10	0	2	1	4
hEDT_00068811	0	0	0	0	0	0	11	5	0	0	2	1
hEDT_00057090	0	0	1	0	0	0	7	7	3	0	1	3
hEDT_00055667	0	0	0	0	0	0	1	1	0	0	0	3
hEDT_00082307	0	0	0	0	0	0	1	2	0	0	1	0
hEDT_00035338	0	0	0	0	0	0	7	14	1	2	3	5
hEDT_00028365	0	0	1	1	0	0	7	4	0	2	2	0
hEDT_00092021	0	0	0	1	0	0	1	0	0	1	2	0
hEDT_00023525	0	0	2	0	0	0	6	2	0	2	2	1
hEDT_00091026	0	0	0	3	0	0	1	0	0	0	0	0
hEDT_00097864	0	0	0	0	0	0	7	5	0	2	0	0
hEDT_00004859	0	0	0	0	0	0	2	3	1	0	0	2
hEDT_00028700	0	0	9	1	0	0	18	7	2	0	12	15
hEDT_00080059	0	0	0	0	0	0	1	0	1	2	0	1
hEDT_00077364	0	0	0	1	0	0	5	2	0	1	0	0
hEDT_00081220	0	0	0	0	0	0	1	0	0	0	0	0
hEDT_00071458	0	0	0	0	0	0	1	1	0	3	1	0
hEDT_00041102	0	0	1	0	0	0	2	1	0	1	1	4
hEDT_00040581	0	0	4	0	0	0	25	11	0	0	22	28
hEDT_00067961	0	0	0	0	0	0	3	3	0	2	1	2
hEDT_00011427	0	0	1	0	0	0	4	1	0	0	4	7
hEDT_00027294	0	0	2	0	0	0	5	8	0	2	2	2
hEDT_00093711	0	0	1	2	0	0	8	4	0	1	0	0
hEDT_00096706	0	0	1	0	0	0	6	8	1	0	5	3
hEDT_00075797	0	0	1	0	0	0	1	1	0	0	4	1
hEDT_00045141	0	0	6	0	0	0	11	1	1	0	7	5
hEDT_00061568	0	0	2	0	0	0	4	4	0	1	2	1
hEDT_00081915	0	0	2	3	0	0	8	4	0	0	3	1
hEDT_00031479	0	0	0	0	0	0	4	4	0	0	2	0
hEDT_00049540	0	0	1	2	0	0	9	9	1	4	2	2
hEDT_00009490	0	0	0	2	0	0	8	8	1	1	4	3
hEDT_00068068	0	0	0	1	0	0	7	5	0	0	1	1
hEDT_00040668	0	0	1	1	0	0	3	3	5	5	1	1
hEDT_00009727	0	0	2	1	0	0	5	4	0	0	1	0
hEDT_00054391	0	0	2	0	0	0	4	0	2	1	1	0
hEDT_00053962	0	0	0	0	0	0	1	0	0	0	0	0
hEDT_00003774	0	0	0	0	0	0	13	7	0	2	2	4
hEDT_00087339	0	0	0	0	0	0	3	3	0	0	0	0
hEDT_00053283	0	0	0	0	0	0	14	9	0	0	1	0
hEDT_00042145	0	0	0	0	0	0	1	0	0	0	0	0
hEDT_00068031	0	0	0	0	0	0	6	7	1	1	0	1
hEDT_00064570	0	0	2	0	0	0	6	2	4	1	7	8
hEDT_00011805	0	0	0	0	0	0	2	0	0	0	2	2
hEDT_00013248	0	0	1	1	0	0	6	5	0	0	1	0
hEDT_00032351	0	0	0	1	0	0	10	6	1	1	2	2
hEDT_00011608	0	0	0	0	0	0	4	1	0	0	0	1
hEDT_00072079	0	0	0	0	0	0	14	12	0	0	5	10
hEDT_00030103	0	0	3	0	0	0	14	10	1	0	1	4
hEDT_00001500	0	0	6	10	0	0	11	8	2	0	0	0
hEDT_00056293	0	0	1	0	0	0	3	5	0	0	1	0
hEDT_00001430	0	0	0	1	0	0	3	1	0	0	0	0
hEDT_00022118	0	0	2	0	0	0	4	2	0	1	1	1
hEDT_00032464	0	0	1	0	0	0	4	6	0	0	2	1
hEDT_00030393	0	0	0	0	0	0	6	3	0	1	1	2
hEDT_00042749	0	0	0	0	0	0	4	5	0	0	0	2
hEDT_00044603	0	0	0	0	0	0	5	0	0	0	0	2
hEDT_00012470	0	0	2	2	0	0	6	7	1	0	0	1
hEDT_00095178	0	0	0	0	0	0	2	2	0	1	1	1
hEDT_00068246	0	0	1	0	0	0	4	4	0	0	0	1
hEDT_00071779	0	0	1	0	0	0	2	3	0	0	2	3
hEDT_00069524	0	0	0	0	0	0	7	3	0	0	0	1
hEDT_00067753	0	0	1	0	0	0	3	0	0	0	1	1
hEDT_00060755	0	0	1	4	0	0	14	6	2	4	2	4
hEDT_00016411	0	0	0	0	0	0	2	2	0	0	2	4
hEDT_00096256	0	0	1	0	0	0	2	3	7	1	1	1
hEDT_00077136	0	0	0	0	0	0	3	0	0	0	0	0
hEDT_00025264	0	0	0	0	0	0	3	3	0	0	0	0
hEDT_00028326	0	0	0	0	0	0	2	3	0	0	2	2
hEDT_00037640	0	0	2	0	0	0	2	1	1	1	0	0
hEDT_00060418	0	0	0	0	0	0	1	2	0	0	0	0
hEDT_00007943	0	0	1	1	0	0	29	19	1	1	1	4
hEDT_00068437	0	0	0	1	0	0	2	1	0	0	0	1
hEDT_00011436	0	0	0	1	0	0	2	2	0	0	3	1
hEDT_00044743	0	0	4	3	0	0	8	2	8	7	4	5
hEDT_00065131	0	0	1	1	0	0	2	1	2	0	0	1
hEDT_00060288	0	0	3	2	0	0	6	4	0	1	6	2
hEDT_00051375	0	0	0	0	0	0	2	1	6	2	0	0
hEDT_00021564	0	0	1	4	0	0	4	0	0	0	9	10
hEDT_00012613	0	0	2	1	0	0	5	2	0	0	2	1
hEDT_00069907	0	0	1	3	0	0	5	1	0	0	0	1
hEDT_00079484	0	0	0	0	0	0	1	0	0	1	0	0
hEDT_00010066	0	0	1	1	0	0	2	0	2	1	2	4
hEDT_00018216	0	0	1	2	0	0	7	5	0	1	0	2
hEDT_00003349	0	0	1	0	0	0	6	3	8	4	2	3
hEDT_00036898	0	0	0	1	0	0	2	0	1	0	0	1
hEDT_00068048	0	0	0	0	0	0	3	1	0	0	1	1
hEDT_00052087	0	0	1	0	0	0	1	0	2	1	1	2
hEDT_00073173	0	0	0	0	0	0	3	4	0	0	0	0
hEDT_00010448	0	0	1	0	0	0	6	3	0	0	1	0
hEDT_00022869	0	0	0	1	0	0	4	5	0	2	0	0
hEDT_00037146	0	0	0	0	0	0	1	0	0	0	0	0
hEDT_00085786	0	0	3	1	0	0	29	24	0	0	1	1
hEDT_00000878	0	0	2	3	0	0	16	16	0	2	7	6
hEDT_00027631	0	0	0	2	0	0	3	2	1	0	2	2
hEDT_00092701	0	0	0	0	0	0	2	0	0	0	1	1
hEDT_00009251	0	0	0	0	0	0	4	2	0	0	1	2
hEDT_00017434	0	0	0	2	0	0	9	4	1	0	0	1
hEDT_00024937	0	0	1	0	0	0	15	6	0	1	9	12
hEDT_00079165	0	0	0	0	0	0	4	3	1	0	3	9
hEDT_00075559	0	0	0	0	0	0	3	5	1	0	2	2
hEDT_00002659	0	0	1	1	0	0	4	5	0	0	0	0
hEDT_00090213	0	0	2	0	0	0	4	8	1	0	0	0
hEDT_00034344	0	0	0	2	0	0	1	0	2	0	0	2
hEDT_00049996	0	0	1	0	0	0	3	3	0	0	2	0
hEDT_00069447	0	0	1	0	0	0	1	4	1	0	1	0
hEDT_00074096	0	0	3	2	0	0	2	0	0	0	1550	1538
hEDT_00037074	0	0	0	0	0	0	1	1	0	0	0	0
hEDT_00052312	0	0	0	1	0	0	9	4	0	0	1	1
hEDT_00057618	0	0	0	0	0	0	6	5	0	0	2	2
hEDT_00057821	0	0	1	0	0	0	1	1	0	0	0	0
hEDT_00086420	0	0	0	0	0	0	12	9	0	0	0	0
hEDT_00059876	0	0	0	0	0	0	6	1	0	0	0	0
hEDT_00088800	0	0	1	7	0	0	3	2	2	2	0	0
hEDT_00028856	0	0	0	0	0	0	4	4	0	0	1	0
hEDT_00089891	0	0	0	0	0	0	3	3	0	0	0	1
hEDT_00068812	0	0	0	0	0	0	6	2	0	1	1	0
hEDT_00088613	0	0	0	2	0	0	17	21	2	3	54	52
hEDT_00076305	0	0	1	0	0	0	4	2	0	0	4	1
hEDT_00047988	0	0	0	1	0	0	3	6	1	0	2	2
hEDT_00012394	0	0	0	1	0	0	13	7	0	2	1	2
hEDT_00091402	0	0	3	0	0	0	6	4	5	1	7	7
hEDT_00035081	0	0	3	1	0	0	30	16	2	2	4	2
hEDT_00042254	0	0	0	0	0	0	3	2	1	0	0	0
hEDT_00042737	0	0	0	0	0	0	1	1	0	0	0	0
hEDT_00068940	0	0	1	4	0	0	6	3	1	1	1	2
hEDT_00031273	0	0	1	0	0	0	4	3	0	0	0	1
hEDT_00005245	0	0	0	0	0	0	1	2	1	1	2	1
hEDT_00041866	0	0	0	0	0	0	1	0	0	0	0	0
hEDT_00047927	0	0	0	0	0	0	2	1	1	2	1	0
hEDT_00069122	0	0	0	0	0	0	3	2	0	0	0	1
hEDT_00046820	0	0	2	1	0	0	1	0	0	1	1	2
hEDT_00071238	0	0	8	6	0	0	3	0	1	1	1	1
hEDT_00032701	0	0	1	2	0	0	2	0	1	0	0	2
hEDT_00053215	0	0	3	0	0	0	4	4	1	2	4	3
hEDT_00036601	0	0	3	0	0	0	3	3	4	2	1	0
hEDT_00028663	0	0	0	1	0	0	4	3	0	1	3	4
hEDT_00034471	0	0	0	0	0	0	3	1	0	0	0	0
hEDT_00080252	0	0	0	1	0	0	1	0	0	0	1	0
hEDT_00021854	0	0	0	0	0	0	14	9	0	2	2	0
hEDT_00031622	0	0	1	0	0	0	4	5	0	0	0	2
hEDT_00067852	0	0	1	1	0	0	14	7	0	0	3	5
hEDT_00097806	0	0	0	0	0	0	12	5	0	0	0	0
hEDT_00031490	0	0	0	0	0	0	3	2	0	0	0	0
hEDT_00094326	0	0	0	0	0	0	4	2	0	0	0	0
hEDT_00052621	0	0	2	0	0	0	3	4	0	1	4	3
hEDT_00067005	0	0	2	0	0	0	7	5	6	5	3	0
hEDT_00045988	0	0	2	1	0	0	3	0	0	0	0	0
hEDT_00007853	0	0	0	0	0	0	1	2	1	0	1	2
hEDT_00058029	0	0	2	3	0	0	6	1	3	4	0	0
hEDT_00020648	0	0	2	2	0	0	6	2	0	1	2	1
hEDT_00026718	0	0	5	5	0	0	20	22	10	3	3	7
hEDT_00096370	0	0	0	0	0	0	1	1	0	0	0	2
hEDT_00009329	0	0	0	0	0	0	12	2	0	0	0	0
hEDT_00064888	0	0	2	3	0	0	11	9	1	5	2	0
hEDT_00077357	0	0	0	0	0	0	10	7	1	0	0	2
hEDT_00098243	0	0	0	0	0	0	1	2	0	0	0	1
hEDT_00009980	0	0	3	2	0	0	3	4	1	3	0	0
hEDT_00061890	0	0	1	1	0	0	5	4	8	9	3	1
hEDT_00078214	0	0	2	1	0	0	2	4	3	2	3	5
hEDT_00025312	0	0	1	0	0	0	3	6	0	0	0	0
hEDT_00068498	0	0	0	1	0	0	5	3	0	0	0	0
hEDT_00070378	0	0	3	1	0	0	6	5	0	2	0	0
hEDT_00060002	0	0	0	0	0	0	1	1	1	0	0	0
hEDT_00089286	0	0	2	1	0	0	7	3	0	1	3	3
hEDT_00083743	0	0	0	1	0	0	2	1	0	0	1	0
hEDT_00024203	0	0	3	0	0	0	31	34	1	0	0	1
hEDT_00075726	0	0	1	0	0	0	2	3	0	0	1	0
hEDT_00068067	0	0	0	0	0	0	5	5	0	1	0	2
hEDT_00042851	0	0	0	1	0	0	7	1	0	0	1	0
hEDT_00025303	0	0	1	0	0	0	3	3	0	1	1	1
hEDT_00097820	0	0	0	0	0	0	17	10	0	0	0	0
hEDT_00040967	0	0	1	0	0	0	11	11	0	0	4	6
hEDT_00076676	0	0	0	0	0	0	5	4	0	1	1	1
hEDT_00033264	0	0	4	0	0	0	6	2	0	0	4	2
hEDT_00076891	0	0	0	1	0	0	2	0	1	1	0	0
hEDT_00090282	0	0	3	2	0	0	3	2	0	0	2	1
hEDT_00077849	0	0	2	1	0	0	8	12	1	1	1	3
hEDT_00053298	0	0	3	0	0	0	13	7	1	0	5	0
hEDT_00018363	0	0	0	0	0	0	2	1	0	0	0	0
hEDT_00048137	0	0	1	0	0	0	7	5	3	1	3	5
hEDT_00084817	0	0	2	1	0	0	21	10	4	0	0	2
hEDT_00077644	0	0	2	0	0	0	1	0	1	0	0	1
hEDT_00017849	0	0	0	0	0	0	2	5	0	0	0	0
hEDT_00023046	0	0	0	0	0	0	3	0	0	0	0	1
hEDT_00079242	0	0	0	2	0	0	4	1	0	3	0	0
hEDT_00093224	0	0	0	0	0	0	4	2	1	0	0	1
hEDT_00069803	0	0	2	0	0	0	9	6	0	1	0	2
hEDT_00097277	0	0	0	0	0	0	2	0	0	0	0	0
hEDT_00082830	0	0	0	1	0	0	2	1	0	0	1	1
hEDT_00010012	0	0	1	0	0	0	2	0	1	0	0	2
hEDT_00068810	0	0	1	0	0	0	7	0	0	0	0	0
hEDT_00055562	0	0	2	0	0	0	14	13	1	1	4	1
hEDT_00055548	0	0	0	0	0	0	1	0	0	0	1	3
hEDT_00037740	0	0	1	1	0	0	4	1	0	0	0	0
hEDT_00025430	0	0	0	0	0	0	4	1	0	0	0	1
hEDT_00065072	0	0	6	3	0	0	9	3	19	15	7	1
hEDT_00027917	0	0	0	0	0	0	3	3	1	0	2	0
hEDT_00022370	0	0	1	1	0	0	4	4	1	0	3	3
hEDT_00068430	0	0	0	0	0	0	2	0	0	0	0	0
hEDT_00021655	0	0	1	0	0	0	11	15	0	0	2	5
hEDT_00071560	0	0	0	0	0	0	5	3	1	1	3	5
hEDT_00042295	0	0	0	0	0	0	2	0	0	0	0	0
hEDT_00064131	0	0	0	0	0	0	4	1	1	0	0	0
hEDT_00042183	0	0	0	1	0	0	9	9	0	1	0	0
hEDT_00055830	0	0	0	0	0	0	10	5	1	0	2	5
hEDT_00093177	0	0	0	0	0	0	3	1	0	0	1	3
hEDT_00081954	0	0	1	1	0	0	8	8	2	4	6	4
hEDT_00087509	0	0	1	0	0	0	2	0	0	0	0	0
hEDT_00009580	0	0	1	0	0	0	3	3	1	0	1	0
hEDT_00067267	0	0	1	0	0	0	4	5	0	0	1	1
hEDT_00042057	0	0	0	1	0	0	2	0	0	0	0	0
hEDT_00044046	0	0	0	1	0	0	3	0	0	1	4	4
hEDT_00081462	0	0	0	0	0	0	4	6	1	0	0	1
hEDT_00042113	0	0	0	0	0	0	4	1	0	0	0	0
hEDT_00036423	0	0	2	0	0	0	2	5	1	0	3	0
hEDT_00012155	0	0	0	0	0	0	6	6	0	0	0	1
hEDT_00087150	0	0	0	0	0	0	6	0	0	0	2	0
hEDT_00018268	0	0	0	0	0	0	1	0	0	0	0	0
hEDT_00086780	0	0	1	0	0	0	6	1	0	0	0	1
hEDT_00085055	0	0	0	1	0	0	2	0	0	0	1	3
hEDT_00081512	0	0	1	0	0	0	8	11	1	1	2	3
hEDT_00072345	0	0	0	0	0	0	2	2	0	0	1	0
hEDT_00033446	0	0	9	4	0	0	2	2	0	3	0	0
hEDT_00057770	0	0	0	0	0	0	9	5	0	0	0	0
hEDT_00076459	0	0	0	0	0	0	3	2	0	0	1	1
hEDT_00046874	0	0	1	1	0	0	3	2	0	0	0	0
hEDT_00022723	0	0	1	0	0	0	4	2	1	0	1	0
hEDT_00002170	0	0	5	4	0	0	6	2	2	5	2	3
hEDT_00094622	0	0	0	0	0	0	1	0	0	0	0	0
hEDT_00074005	0	0	1	1	0	0	2	2	0	0	0	1
hEDT_00067040	0	0	0	0	0	0	1	1	0	0	2	0
hEDT_00024456	0	0	4	1	0	0	30	30	1	2	9	10
hEDT_00085447	0	0	9	3	0	0	6	5	2	1	4	3
hEDT_00054808	0	0	3	1	0	0	18	12	0	1	2	6
hEDT_00008431	0	0	0	0	0	0	2	3	0	0	0	0
hEDT_00019774	0	0	1	2	0	0	2	2	2	4	1	0
hEDT_00034351	0	0	7	0	0	0	6	2	4	1	4	5
hEDT_00082782	0	0	1	2	0	0	11	5	0	1	1	0
hEDT_00029251	0	0	3	1	0	0	2	1	0	0	0	2
hEDT_00089227	0	0	1	1	0	0	2	0	0	0	2	1
hEDT_00082013	0	0	0	0	0	0	4	0	0	0	0	1
hEDT_00022904	0	0	1	2	0	0	4	2	1	0	4	1
hEDT_00080279	0	0	2	1	0	0	8	5	0	0	2	2
hEDT_00096897	0	0	1	0	0	0	4	2	1	0	1	2
hEDT_00067526	0	0	0	0	0	0	3	0	0	1	0	2
hEDT_00056225	0	0	0	0	0	0	2	2	0	0	0	0
hEDT_00088768	0	0	0	0	0	0	1	1	0	1	1	0
hEDT_00097761	0	0	0	0	0	0	3	2	0	0	0	0
hEDT_00057142	0	0	0	0	0	0	34	25	0	0	0	0
hEDT_00075564	0	0	0	0	0	0	3	0	0	0	1	0
hEDT_00089899	0	0	1	0	0	0	18	8	0	0	3	4
hEDT_00089667	0	0	0	0	0	0	1	1	0	0	10	19
hEDT_00005691	0	0	0	1	0	0	8	10	0	0	4	1
hEDT_00097728	0	0	1	0	0	0	2	6	0	1	0	2
hEDT_00011594	0	0	0	0	0	0	10	9	0	0	2	3
hEDT_00057519	0	0	1	0	0	0	5	5	1	1	1	0
hEDT_00075691	0	0	0	0	0	0	9	7	0	0	1	2
hEDT_00045335	0	0	5	0	0	0	16	18	4	1	0	1
hEDT_00008329	0	0	0	0	0	0	2	1	1	1	3	1
hEDT_00042474	0	0	0	0	0	0	1	1	0	0	0	0
hEDT_00068456	0	0	0	0	0	0	3	2	0	0	1	2
hEDT_00068301	0	0	0	0	0	0	6	5	1	0	2	1
hEDT_00043550	0	0	4	4	0	0	13	15	3	3	8	5
hEDT_00073721	0	0	1	0	0	0	4	2	0	1	2	0
hEDT_00025275	0	0	1	1	0	0	23	26	3	0	3	3
hEDT_00027640	0	0	0	0	0	0	4	10	0	0	4	5
hEDT_00006495	0	0	0	0	0	0	4	3	0	0	1	0
hEDT_00077738	0	0	2	3	0	0	1	0	0	2	0	2
hEDT_00069491	0	0	1	1	0	0	4	3	1	1	3	2
hEDT_00042928	0	0	0	0	0	0	3	1	0	0	0	0
hEDT_00081142	0	0	1	0	0	0	4	3	0	0	1	0
hEDT_00023301	0	0	4	1	0	0	9	4	1	0	3	1
hEDT_00089168	0	0	1	0	0	0	13	6	1	1	1	2
hEDT_00024892	0	0	0	0	0	0	1	0	0	0	1	0
hEDT_00006521	0	0	1	2	0	0	5	5	1	2	2	4
hEDT_00079724	0	0	2	1	0	0	10	7	2	5	1	3
hEDT_00052177	0	0	1	0	0	0	1	2	0	0	0	1
hEDT_00085978	0	0	0	0	0	0	7	0	1	0	0	0
hEDT_00007433	0	0	1	3	0	0	20	25	1	0	1	0
hEDT_00090693	0	0	5	2	0	0	18	19	1	1	4	5
hEDT_00041269	0	0	0	1	0	0	2	1	0	0	2	1
hEDT_00085860	0	0	0	0	0	0	6	2	0	0	1	2
hEDT_00008196	0	0	0	0	0	0	4	1	1	0	1	0
hEDT_00049749	0	0	0	0	0	0	1	0	0	1	0	1
hEDT_00072121	0	0	3	1	0	0	6	5	0	1	3	4
hEDT_00014711	0	0	4	1	0	0	4	2	4	4	1	2
hEDT_00081608	0	0	2	0	0	0	1	1	0	0	0	0
hEDT_00083673	0	0	0	1	0	0	1	0	0	0	1	0
hEDT_00024855	0	0	0	0	0	0	2	4	0	0	0	1
hEDT_00061358	0	0	0	0	0	0	2	0	0	0	0	0
hEDT_00080105	0	0	0	0	0	0	4	5	0	0	8	8
hEDT_00010450	0	0	0	1	0	0	3	0	0	2	0	0
hEDT_00069421	0	0	0	0	0	0	2	0	0	0	0	0
hEDT_00021330	0	0	0	1	0	0	1	1	0	1	0	0
hEDT_00039779	0	0	1	1	0	0	1	1	0	2	2	2
hEDT_00044586	0	0	0	1	0	0	3	1	0	0	0	1
hEDT_00035773	0	0	1	1	0	0	2	4	3	0	0	2
hEDT_00077719	0	0	2	3	0	0	11	6	0	0	2	1
hEDT_00008691	0	0	0	0	0	0	4	2	0	0	1	0
hEDT_00062691	0	0	1	0	0	0	1	4	0	1	1	1
hEDT_00055981	0	0	0	0	0	0	3	0	1	0	0	0
hEDT_00057550	0	0	0	0	0	0	5	4	0	0	0	0
hEDT_00002593	0	0	1	0	0	0	2	1	0	0	3	2
hEDT_00054968	0	0	0	1	0	0	6	7	0	0	0	3
hEDT_00092120	0	0	0	0	0	0	3	4	3	2	2	2
hEDT_00075974	0	0	0	0	0	0	2	4	0	0	1	8
hEDT_00087112	0	0	1	1	0	0	14	9	0	0	1	2
hEDT_00030882	0	0	0	1	0	0	5	5	1	0	4	0
hEDT_00018933	0	0	2	0	0	0	6	8	1	0	4	5
hEDT_00051377	0	0	0	0	0	0	4	0	1	0	0	0
hEDT_00018381	0	0	0	0	0	0	6	5	1	2	0	1
hEDT_00093834	0	0	0	0	0	0	40	16	0	0	0	0
hEDT_00094598	0	0	1	0	0	0	5	3	1	0	0	0
hEDT_00079400	0	0	2	0	0	0	10	11	0	1	2	2
hEDT_00022686	0	0	0	0	0	0	2	3	0	0	0	0
hEDT_00002833	0	0	1	5	0	0	2	2	5	3	2	2
hEDT_00039617	0	0	0	0	0	0	1	0	0	1	0	0
hEDT_00043400	0	0	0	0	0	0	2	0	0	0	0	0
hEDT_00074964	0	0	0	2	0	0	4	4	0	1	0	0
hEDT_00057015	0	0	0	0	0	0	4	4	0	0	0	0
hEDT_00089981	0	0	0	0	0	0	7	5	0	0	1	2
hEDT_00007413	0	0	2	0	0	0	6	4	1	0	4	2
hEDT_00026064	0	0	3	3	0	0	11	11	1	0	1	1
hEDT_00049138	0	0	0	0	0	0	2	0	0	0	1	1
hEDT_00089341	0	0	3	5	0	0	13	16	2	4	5	2
hEDT_00007493	0	0	2	2	0	0	3	2	0	0	1	1
hEDT_00038741	0	0	1	1	0	0	43	31	0	2	20	13
hEDT_00089421	0	0	0	0	0	0	2	1	0	0	1	0
hEDT_00003876	0	0	0	0	0	0	3	0	3	0	0	0
hEDT_00053455	0	0	5	6	0	0	49	43	0	0	6	5
hEDT_00004503	0	0	1	2	0	0	2	0	1	0	0	0
hEDT_00075489	0	0	0	0	0	0	12	6	1	0	2	4
hEDT_00007872	0	0	1	1	0	0	9	4	5	3	3	3
hEDT_00065933	0	0	2	0	0	0	15	13	0	2	0	1
hEDT_00024047	0	0	1	5	0	0	8	8	0	0	4	0
hEDT_00041708	0	0	3	3	0	0	9	7	1	1	2	0
hEDT_00090290	0	0	0	0	0	0	7	1	0	0	0	0
hEDT_00035543	0	0	9	2	0	0	9	9	2	1	13	11
hEDT_00063752	0	0	2	0	0	0	3	10	1	0	2	1
hEDT_00046103	0	0	3	5	0	0	3	3	3	2	3	1
hEDT_00014455	0	0	1	2	0	0	6	4	4	6	0	0
hEDT_00026717	0	0	2	4	0	0	6	7	1	2	2	0
hEDT_00084092	0	0	1	0	0	0	2	0	0	1	0	0
hEDT_00003381	0	0	15	0	0	0	34	22	0	0	90	62
hEDT_00087618	0	0	2	3	0	0	8	1	0	0	4	1
hEDT_00008616	0	0	2	0	0	0	11	9	0	0	0	0
hEDT_00048157	0	0	0	0	0	0	2	0	0	0	0	0
hEDT_00009666	0	0	0	1	0	0	8	10	0	0	2	0
hEDT_00007483	0	0	1	2	0	0	15	8	2	0	1	4
hEDT_00081279	0	0	0	0	0	0	4	2	2	0	1	1
hEDT_00083328	0	0	0	0	0	0	1	3	0	0	1	0
hEDT_00017894	0	0	0	0	0	0	1	0	0	0	1	0
hEDT_00067984	0	0	0	0	0	0	10	8	0	0	3	2
hEDT_00089820	0	0	1	0	0	0	9	3	0	0	0	0
hEDT_00017710	0	0	2	3	0	0	11	11	4	4	2	2
hEDT_00043445	0	0	0	1	0	0	9	6	1	0	4	1
hEDT_00064560	0	0	0	1	0	0	2	4	0	0	0	0
hEDT_00012938	0	0	1	4	0	0	9	4	1	1	0	3
hEDT_00077309	0	0	1	0	0	0	14	16	0	1	3	5
hEDT_00076359	0	0	1	0	0	0	4	0	0	0	0	0
hEDT_00087890	0	0	0	4	0	0	20	8	1	0	1	1
hEDT_00084488	0	0	0	1	0	0	11	13	0	2	1	1
hEDT_00061221	0	0	0	0	0	0	1	0	0	1	0	2
hEDT_00032649	0	0	2	3	0	0	5	1	1	2	1	1
hEDT_00044284	0	0	0	0	0	0	2	4	0	0	1	0
hEDT_00040503	0	0	0	0	0	0	1	2	1	2	1	1
hEDT_00080167	0	0	0	3	0	0	6	2	0	1	3	1
hEDT_00059954	0	0	0	0	0	0	1	1	0	0	1	0
hEDT_00003313	0	0	2	1	0	0	1	3	0	0	0	1
hEDT_00088721	0	0	0	0	0	0	1	0	1	3	1	0
hEDT_00073992	0	0	3	0	0	0	26	23	1	0	0	0
hEDT_00095898	0	0	2	1	0	0	4	0	19	22	0	4
hEDT_00011541	0	0	1	3	0	0	5	2	2	0	3	7
hEDT_00048399	0	0	0	0	0	0	1	0	1	2	3	1
hEDT_00074365	0	0	4	3	0	0	11	7	0	5	2	4
hEDT_00002035	0	0	3	2	0	0	18	21	0	0	1	4
hEDT_00035009	0	0	2	3	0	0	6	11	6	1	2	1
hEDT_00042340	0	0	1	2	0	0	4	2	0	0	2	0
hEDT_00028799	0	0	1	1	0	0	6	3	1	0	0	2
hEDT_00002048	0	0	2	0	0	0	5	1	0	1	1	0
hEDT_00056747	0	0	0	0	0	0	3	3	0	0	0	0
hEDT_00055507	0	0	0	0	0	0	1	0	0	0	1	1
hEDT_00052128	0	0	2	3	0	0	21	20	3	0	6	6
hEDT_00046303	0	0	1	3	0	0	1	0	1	1	0	0
hEDT_00027088	0	0	8	6	0	0	8	6	4	3	6	2
hEDT_00011533	0	0	1	1	0	0	5	3	1	0	3	2
hEDT_00064104	0	0	0	0	0	0	6	6	0	0	3	0
hEDT_00086413	0	0	0	0	0	0	8	5	0	1	0	0
hEDT_00096289	0	0	0	0	0	0	1	0	2	2	0	0
hEDT_00041240	0	0	1	0	0	0	2	0	1	1	1	3
hEDT_00023353	0	0	0	0	0	0	3	2	0	1	0	0
hEDT_00096005	0	0	0	1	0	0	3	4	0	2	1	1
hEDT_00010256	0	0	2	0	0	0	2	4	1	1	0	1
hEDT_00041649	0	0	2	4	0	0	18	14	0	2	2	5
hEDT_00080024	0	0	1	0	0	0	13	6	0	2	4	5
hEDT_00053441	0	0	2	0	0	0	9	5	0	2	1	2
hEDT_00032097	0	0	0	0	0	0	5	5	0	0	0	1
hEDT_00002106	0	0	0	2	0	0	4	4	0	1	3	2
hEDT_00029001	0	0	4	2	0	0	4	3	0	0	0	0
hEDT_00053519	0	0	0	2	0	0	1	0	0	0	0	0
hEDT_00073077	0	0	3	0	0	0	2	0	0	0	0	0
hEDT_00089596	0	0	0	0	0	0	4	4	0	0	1	0
hEDT_00066371	0	0	0	2	0	0	15	12	1	2	0	3
hEDT_00012441	0	0	0	0	0	0	1	1	1	0	1	0
hEDT_00070424	0	0	4	4	0	0	14	9	2	1	2	6
hEDT_00003633	0	0	0	1	0	0	4	6	2	2	0	0
hEDT_00057885	0	0	0	0	0	0	2	2	0	1	0	0
hEDT_00002200	0	0	4	0	0	0	13	7	2	0	5	2
hEDT_00007508	0	0	3	0	0	0	7	4	0	0	0	0
hEDT_00008477	0	0	0	0	0	0	2	1	0	0	0	0
hEDT_00021026	0	0	1	0	0	0	3	0	3	0	1	2
hEDT_00007317	0	0	0	0	0	0	1	0	0	0	0	0
hEDT_00093609	0	0	0	0	0	0	7	0	0	0	1	2
hEDT_00080212	0	0	0	0	0	0	1	1	0	0	1	2
hEDT_00054924	0	0	1	0	0	0	5	2	0	0	2	1
hEDT_00047195	0	0	3	0	0	0	1	0	0	0	1	0
hEDT_00007646	0	0	0	0	0	0	1	0	0	0	0	0
hEDT_00055647	0	0	0	1	0	0	2	2	2	0	0	7
hEDT_00023837	0	0	0	0	0	0	2	0	0	0	0	0
hEDT_00032421	0	0	1	5	0	0	5	3	0	0	0	0
hEDT_00057634	0	0	0	0	0	0	1	1	0	0	0	1
hEDT_00082427	0	0	2	0	0	0	8	4	0	0	1	1
hEDT_00034540	0	0	1	2	0	0	2	2	0	1	1	0
hEDT_00042356	0	0	3	2	0	0	4	5	0	1	0	1
hEDT_00069616	0	0	0	1	0	0	13	12	0	0	2	3
hEDT_00069571	0	0	1	0	0	0	1	1	0	0	0	0
hEDT_00072651	0	0	0	0	0	0	11	10	0	1	0	0
hEDT_00092398	0	0	0	0	0	0	2	1	1	2	2	1
hEDT_00036273	0	0	0	0	0	0	1	3	0	0	0	0
hEDT_00072482	0	0	0	0	0	0	1	3	0	0	0	0
hEDT_00043658	0	0	0	2	0	0	2	2	0	1	0	1
hEDT_00093518	0	0	0	0	0	0	4	0	0	0	1	0
hEDT_00018875	0	0	1	4	0	0	3	2	2	3	3	0
hEDT_00057138	0	0	0	0	0	0	17	14	0	0	0	0
hEDT_00047573	0	0	2	3	0	0	3	2	1	2	1	1
hEDT_00037889	0	0	0	3	0	0	11	6	0	1	0	1
hEDT_00038174	0	0	16	2	0	0	21	11	0	1	4	3
hEDT_00026929	0	0	0	0	0	0	2	1	0	2	0	0
hEDT_00094211	0	0	0	1	0	0	1	0	1	0	0	0
hEDT_00012524	0	0	0	0	0	0	2	3	0	0	0	2
hEDT_00073033	0	0	0	1	0	0	3	2	0	0	0	0
hEDT_00024920	0	0	1	0	0	0	2	1	0	0	1	2
hEDT_00055372	0	0	1	0	0	0	5	1	1	1	3	1
hEDT_00024922	0	0	0	0	0	0	1	1	0	0	2	0
hEDT_00076335	0	0	0	0	0	0	1	1	0	0	0	0
hEDT_00073384	0	0	0	1	0	0	5	5	0	2	0	0
hEDT_00018581	0	0	0	1	0	0	3	2	0	0	0	0
hEDT_00060039	0	0	0	0	0	0	2	1	2	0	0	0
hEDT_00010432	0	0	4	0	0	0	13	3	2	1	1	2
hEDT_00003913	0	0	1	2	0	0	12	10	5	3	10	5
hEDT_00086610	0	0	3	0	0	0	6	3	0	0	1	0
hEDT_00028325	0	0	1	1	0	0	4	0	0	0	0	1
hEDT_00072396	0	0	0	0	0	0	4	12	0	0	0	0
hEDT_00068426	0	0	0	1	0	0	4	1	0	0	1	0
hEDT_00036181	0	0	1	0	0	0	2	0	0	0	0	1
hEDT_00051876	0	0	2	1	0	0	9	10	0	0	4	2
hEDT_00076831	0	0	1	0	0	0	6	4	2	0	1	2
hEDT_00072164	0	0	0	0	0	0	2	0	1	0	2	0
hEDT_00097130	0	0	0	1	0	0	2	1	0	0	0	0
hEDT_00055789	0	0	2	2	0	0	4	7	0	1	0	1
hEDT_00034980	0	0	4	0	0	0	4	6	6	1	2	6
hEDT_00094287	0	0	0	0	0	0	3	0	0	0	0	0
hEDT_00089942	0	0	2	1	0	0	20	4	1	2	19	19
hEDT_00022712	0	0	0	1	0	0	3	1	0	0	0	0
hEDT_00096657	0	0	1	1	0	0	13	11	0	0	4	3
hEDT_00008432	0	0	1	0	0	0	1	2	0	0	0	0
hEDT_00089402	0	0	0	1	0	0	1	2	0	0	0	2
hEDT_00059590	0	0	3	0	0	0	12	7	2	0	8	9
hEDT_00009553	0	0	0	0	0	0	4	1	0	0	1	1
hEDT_00047611	0	0	1	1	0	0	8	3	3	1	0	1
hEDT_00004617	0	0	0	0	0	0	6	1	1	2	2	1
hEDT_00008877	0	0	0	0	0	0	1	3	0	0	0	0
hEDT_00077329	0	0	0	0	0	0	3	1	0	0	0	2
hEDT_00006986	0	0	1	1	0	0	5	3	0	0	1	2
hEDT_00063820	0	0	2	2	0	0	8	6	0	0	3	1
hEDT_00093494	0	0	0	0	0	0	4	4	0	2	2	0
hEDT_00004922	0	0	1	0	0	0	3	1	1	3	2	2
hEDT_00069602	0	0	1	0	0	0	9	6	0	0	0	0
hEDT_00069540	0	0	1	0	0	0	8	3	0	1	0	1
hEDT_00085840	0	0	0	0	0	0	3	1	0	0	1	0
hEDT_00009867	0	0	4	0	0	0	22	14	1	3	4	7
hEDT_00053635	0	0	0	2	0	0	6	2	0	4	6	1
hEDT_00057572	0	0	0	2	0	0	4	3	1	1	1	2
hEDT_00083555	0	0	1	2	0	0	2	1	1	0	0	1
hEDT_00036628	0	0	1	0	0	0	3	3	2	0	1	0
hEDT_00085302	0	0	0	0	0	0	1	0	0	0	0	3
hEDT_00070354	0	0	1	1	0	0	22	16	0	0	1	4
hEDT_00015718	0	0	1	1	0	0	6	11	1	1	5	2
hEDT_00007366	0	0	0	0	0	0	4	4	0	1	2	1
hEDT_00096055	0	0	1	0	0	0	1	0	2	3	1	0
hEDT_00056607	0	0	0	1	0	0	11	15	0	0	5	3
hEDT_00028181	0	0	1	1	0	0	13	7	3	3	0	0
hEDT_00039710	0	0	1	1	0	0	2	1	1	3	1	0
hEDT_00072851	0	0	1	1	0	0	15	12	2	0	5	2
hEDT_00044836	0	0	2	0	0	0	3	0	1	0	0	0
hEDT_00081363	0	0	2	0	0	0	14	17	0	0	5	1
hEDT_00036537	0	0	1	0	0	0	2	1	0	0	1	2
hEDT_00011895	0	0	1	0	0	0	18	17	2	0	5	3
hEDT_00043068	0	0	0	0	0	0	2	0	0	0	1	0
hEDT_00010893	0	0	0	0	0	0	5	9	2	2	2	2
hEDT_00021889	0	0	0	1	0	0	20	12	0	0	2	2
hEDT_00005208	0	0	0	0	0	0	11	3	1	0	1	3
hEDT_00001320	0	0	0	2	0	0	9	16	0	1	7	3
hEDT_00086814	0	0	0	0	0	0	1	0	0	0	0	0
hEDT_00047750	0	0	0	0	0	0	1	0	0	0	0	0
hEDT_00050409	0	0	0	1	0	0	2	2	0	1	0	0
hEDT_00007430	0	0	2	0	0	0	21	13	0	1	0	0
hEDT_00012393	0	0	1	0	0	0	19	10	0	0	0	4
hEDT_00007423	0	0	0	0	0	0	4	0	0	0	0	0
hEDT_00018032	0	0	0	0	0	0	3	1	1	0	0	0
hEDT_00059328	0	0	0	1	0	0	1	0	2	3	2	0
hEDT_00005887	0	0	1	2	0	0	12	5	1	2	3	1
hEDT_00012344	0	0	0	0	0	0	13	13	0	3	4	5
hEDT_00008853	0	0	0	0	0	0	2	3	0	0	1	0
hEDT_00054780	0	0	0	2	0	0	2	0	0	0	1	3
hEDT_00088695	0	0	0	1	0	0	6	5	1	1	5	3
hEDT_00022801	0	0	1	0	0	0	3	2	1	0	0	0
hEDT_00029999	0	0	1	3	0	0	2	0	2	3	0	0
hEDT_00088807	0	0	1	1	0	0	10	7	8	1	4	3
hEDT_00069119	0	0	0	0	0	0	5	2	0	0	0	0
hEDT_00064994	0	0	14	2	0	0	4	4	0	0	0	0
hEDT_00067897	0	0	0	0	0	0	12	8	0	0	2	6
hEDT_00022445	0	0	0	1	0	0	4	1	2	2	1	2
hEDT_00040463	0	0	0	1	0	0	1	0	2	0	2	0
hEDT_00096771	0	0	0	0	0	0	1	1	0	0	4	1
hEDT_00089671	0	0	0	3	0	0	4	2	0	1	3	0
hEDT_00065112	0	0	2	0	0	0	3	4	0	0	3	0
hEDT_00084826	0	0	3	0	0	0	3	5	2	0	6	4
hEDT_00056997	0	0	0	1	0	0	6	3	0	0	1	0
hEDT_00005642	0	0	0	0	0	0	1	1	0	0	1	1
hEDT_00094392	0	0	0	1	0	0	11	6	0	0	1	1
hEDT_00081672	0	0	3	0	0	0	15	8	0	0	1	1
hEDT_00055748	0	0	0	0	0	0	2	1	1	0	0	0
hEDT_00092959	0	0	3	0	0	0	3	1	0	0	1	7
hEDT_00085782	0	0	0	0	0	0	4	4	1	0	4	3
hEDT_00094208	0	0	0	0	0	0	1	0	0	0	0	0
hEDT_00088273	0	0	5	1	0	0	13	11	5	1	15	9
hEDT_00004412	0	0	0	0	0	0	1	2	0	2	0	0
hEDT_00053409	0	0	5	5	0	0	14	4	3	3	4	4
hEDT_00086500	0	0	1	0	0	0	5	2	0	0	0	0
hEDT_00089516	0	0	0	0	0	0	4	0	0	0	1	0
hEDT_00005951	0	0	0	0	0	0	1	0	0	0	2	2
hEDT_00007091	0	0	4	0	0	0	4	1	0	0	0	0
hEDT_00055176	0	0	0	2	0	0	4	4	1	0	4	2
hEDT_00073755	0	0	3	0	0	0	6	3	3	3	0	0
hEDT_00087358	0	0	0	0	0	0	2	3	0	0	1	1
hEDT_00044319	0	0	0	0	0	0	4	3	0	0	0	1
hEDT_00036565	0	0	0	0	0	0	13	4	0	0	1	0
hEDT_00057935	0	0	0	0	0	0	3	1	0	0	0	0
hEDT_00095125	0	0	1	0	0	0	3	5	0	0	0	1
hEDT_00030509	0	0	0	0	0	0	3	4	0	1	0	1
hEDT_00084212	0	0	1	0	0	0	9	3	1	0	0	0
hEDT_00057439	0	0	0	1	0	0	7	2	0	1	1	1
hEDT_00024881	0	0	0	0	0	0	2	0	0	0	4	2
hEDT_00011973	0	0	0	0	0	0	8	10	1	1	36	23
hEDT_00088377	0	0	1	0	0	0	1	1	1	0	1	1
hEDT_00007978	0	0	1	1	0	0	5	0	1	1	2	0
hEDT_00034697	0	0	2	0	0	0	1	0	1	1	1	0
hEDT_00043243	0	0	0	5	0	0	4	2	1	1	0	1
hEDT_00056664	0	0	0	0	0	0	11	12	0	0	2	1
hEDT_00055294	0	0	0	1	0	0	2	3	0	0	1	0
hEDT_00028575	0	0	1	0	0	0	4	3	0	0	0	2
hEDT_00090930	0	0	5	1	0	0	10	13	0	0	53	68
hEDT_00076112	0	0	0	0	0	0	9	3	0	1	7	3
hEDT_00025962	0	0	1	1	0	0	6	6	1	0	2	7
hEDT_00025813	0	0	0	0	0	0	2	1	0	0	2	2
hEDT_00088818	0	0	0	0	0	0	9	7	2	0	5	1
hEDT_00097572	0	0	0	0	0	0	1	6	0	0	0	3
hEDT_00040087	0	0	0	1	0	0	1	1	3	1	0	0
hEDT_00006317	0	0	0	0	0	0	1	0	1	2	2	0
hEDT_00035891	0	0	0	0	0	0	4	3	0	0	2	1
hEDT_00068349	0	0	0	1	0	0	8	6	2	1	2	1
hEDT_00017490	0	0	0	0	0	0	1	1	0	0	0	0
hEDT_00078141	0	0	1	1	0	0	6	3	1	1	0	0
hEDT_00024239	0	0	2	0	0	0	5	0	1	0	0	5
hEDT_00001977	0	0	1	0	0	0	1	0	0	0	0	0
hEDT_00054658	0	0	3	0	0	0	5	5	0	0	9	8
hEDT_00011687	0	0	2	0	0	0	8	5	0	1	1	5
hEDT_00088145	0	0	2	5	0	0	17	10	2	5	2	3
hEDT_00081653	0	0	0	0	0	0	6	3	0	0	1	0
hEDT_00049034	0	0	0	1	0	0	7	8	0	2	1	3
hEDT_00017673	0	0	1	0	0	0	1	5	0	0	0	1
hEDT_00016307	0	0	0	0	0	0	1	0	0	1	2	2
hEDT_00041368	0	0	2	1	0	0	4	3	2	1	0	3
hEDT_00031419	0	0	1	3	0	0	3	2	1	5	0	0
hEDT_00061953	0	0	4	8	0	0	2	1	1	2	0	2
hEDT_00051850	0	0	0	3	0	0	21	37	0	0	4	2
hEDT_00030888	0	0	0	1	0	0	2	0	0	1	2	0
hEDT_00026464	0	0	0	1	0	0	5	1	0	0	0	1
hEDT_00050180	0	0	0	0	0	0	10	5	0	0	1	1
hEDT_00015318	0	0	0	2	0	0	2	2	0	1	0	0
hEDT_00027482	0	0	0	0	0	0	6	8	1	0	3	2
hEDT_00036154	0	0	0	0	0	0	2	1	0	0	0	0
hEDT_00077396	0	0	0	1	0	0	4	0	0	1	1	2
hEDT_00027095	0	0	0	1	0	0	2	6	1	1	0	1
hEDT_00097335	0	0	1	0	0	0	8	10	1	0	0	0
hEDT_00086907	0	0	1	0	0	0	6	5	3	3	0	0
hEDT_00023003	0	0	1	0	0	0	8	13	0	1	1	0
hEDT_00092741	0	0	0	0	0	0	2	3	0	0	1	1
hEDT_00070430	0	0	4	2	0	0	10	15	1	0	12	8
hEDT_00097528	0	0	0	0	0	0	2	2	0	0	0	0
hEDT_00044289	0	0	1	1	0	0	2	0	0	0	3	2
hEDT_00010729	0	0	4	2	0	0	3	2	0	0	0	0
hEDT_00097144	0	0	0	0	0	0	3	3	0	1	0	0
hEDT_00044044	0	0	1	2	0	0	11	4	1	0	3	7
hEDT_00090406	0	0	0	0	0	0	5	6	0	1	1	0
hEDT_00049171	0	0	1	1	0	0	4	5	0	1	3	3
hEDT_00010417	0	0	1	7	0	0	4	5	0	0	0	0
hEDT_00030940	0	0	0	0	0	0	6	0	0	0	1	2
hEDT_00056507	0	0	0	1	0	0	5	3	1	1	1	1
hEDT_00018297	0	0	1	1	0	0	5	8	4	6	2	1
hEDT_00038651	0	0	4	9	0	0	2	4	0	0	0	0
hEDT_00032048	0	0	0	1	0	0	7	4	0	0	0	0
hEDT_00032845	0	0	5	0	0	0	4	7	3	4	2	3
hEDT_00038360	0	0	1	0	0	0	3	4	0	0	1	0
hEDT_00000904	0	0	2	0	0	0	27	21	0	0	3	9
hEDT_00078237	0	0	3	0	0	0	16	10	0	0	0	2
hEDT_00086503	0	0	0	1	0	0	3	1	0	0	0	0
hEDT_00050985	0	0	0	0	0	0	1	0	0	0	0	0
hEDT_00089157	0	0	0	0	0	0	7	8	0	0	3	4
hEDT_00036887	0	0	0	0	0	0	5	1	0	0	1	0
hEDT_00016701	0	0	0	0	0	0	10	5	1	0	9	7
hEDT_00055823	0	0	0	0	0	0	11	8	0	0	0	1
hEDT_00054582	0	0	0	0	0	0	2	1	0	0	1	1
hEDT_00023063	0	0	0	0	0	0	2	3	0	0	0	0
hEDT_00050618	0	0	1	0	0	0	8	1	0	0	0	0
hEDT_00049513	0	0	1	3	0	0	10	5	2	1	4	3
hEDT_00057413	0	0	0	0	0	0	1	0	0	0	0	0
hEDT_00097698	0	0	0	0	0	0	3	0	0	0	0	0
hEDT_00069622	0	0	0	0	0	0	2	2	0	0	0	0
hEDT_00001987	0	0	4	0	0	0	10	14	1	1	2	5
hEDT_00036433	0	0	1	1	0	0	7	4	1	2	0	1
hEDT_00089929	0	0	0	0	0	0	3	3	0	0	1	0
hEDT_00060207	0	0	2	0	0	0	1	1	0	0	0	1
hEDT_00016761	0	0	3	3	0	0	7	3	1	0	1	3
hEDT_00042718	0	0	0	0	0	0	3	1	0	1	0	0
hEDT_00037072	0	0	0	1	0	0	3	2	0	0	0	0
hEDT_00005802	0	0	1	0	0	0	9	5	0	0	5	3
hEDT_00008661	0	0	6	1	0	0	12	16	8	0	8	6
hEDT_00090814	0	0	0	3	0	0	12	14	0	0	4	1
hEDT_00007437	0	0	0	3	0	0	5	6	0	2	2	3
hEDT_00069935	0	0	1	0	0	0	4	4	0	1	0	0
hEDT_00017684	0	0	0	0	0	0	5	1	0	0	0	0
hEDT_00068549	0	0	2	2	0	0	15	13	0	0	0	1
hEDT_00076487	0	0	0	0	0	0	2	3	0	0	1	0
hEDT_00069650	0	0	0	0	0	0	1	0	1	0	0	0
hEDT_00055811	0	0	0	0	0	0	2	1	0	0	1	0
hEDT_00068237	0	0	1	1	0	0	3	7	0	1	0	1
hEDT_00000748	0	0	7	2	0	0	8	7	1	2	1	2
hEDT_00067472	0	0	0	0	0	0	9	6	0	0	2	1
hEDT_00025711	0	0	1	1	0	0	5	3	0	0	0	2
hEDT_00018425	0	0	0	0	0	0	13	4	0	1	0	0
hEDT_00022972	0	0	0	2	0	0	12	9	2	0	0	1
hEDT_00061793	0	0	2	1	0	0	9	3	0	0	4	1
hEDT_00090334	0	0	0	0	0	0	8	7	0	0	1	0
hEDT_00029250	0	0	1	1	0	0	7	6	1	0	1	3
hEDT_00055580	0	0	1	0	0	0	17	7	0	1	1	3
hEDT_00068053	0	0	0	0	0	0	2	1	1	2	3	2
hEDT_00073149	0	0	0	1	0	0	9	10	0	0	0	0
hEDT_00053933	0	0	1	3	0	0	20	17	1	0	1	3
hEDT_00032340	0	0	1	0	0	0	6	4	0	0	1	0
hEDT_00049838	0	0	0	0	0	0	2	0	0	0	0	0
hEDT_00082007	0	0	1	0	0	0	5	6	0	0	0	0
hEDT_00044154	0	0	3	0	0	0	4	6	1	0	3	7
hEDT_00000005	0	0	10	2	0	0	22	13	0	2	3	3
hEDT_00078799	0	0	3	2	0	0	12	8	3	4	1	4
hEDT_00064004	0	0	0	0	0	0	2	3	0	0	0	1
hEDT_00003942	0	0	1	0	0	0	2	1	2	0	0	0
hEDT_00081174	0	0	0	0	0	0	6	3	1	0	1	0
hEDT_00072017	0	0	0	0	0	0	2	4	0	0	2	2
hEDT_00075080	0	0	1	0	0	0	15	13	2	1	5	9
hEDT_00015918	0	0	0	1	0	0	3	1	1	1	0	0
hEDT_00011595	0	0	1	0	0	0	9	12	0	0	1	2
hEDT_00094534	0	0	0	0	0	0	3	5	0	1	0	1
hEDT_00009353	0	0	0	0	0	0	5	4	0	0	14	19
hEDT_00050510	0	0	1	1	0	0	3	2	0	0	0	0
hEDT_00025748	0	0	0	0	0	0	4	1	0	0	0	0
hEDT_00056677	0	0	0	0	0	0	4	1	0	0	0	0
hEDT_00076589	0	0	0	0	0	0	11	9	2	0	2	1
hEDT_00006873	0	0	0	1	0	0	2	3	0	0	1	0
hEDT_00060230	0	0	0	0	0	0	4	5	1	0	2	1
hEDT_00044042	0	0	0	0	0	0	2	6	0	1	2	4
hEDT_00055817	0	0	1	0	0	0	5	7	1	1	1	0
hEDT_00034794	0	0	0	0	0	0	2	0	0	0	0	1
hEDT_00007242	0	0	2	2	0	0	8	6	0	0	1	1
hEDT_00067038	0	0	3	0	0	0	19	6	0	2	7	5
hEDT_00059938	0	0	0	0	0	0	4	0	0	0	0	0
hEDT_00017600	0	0	0	0	0	0	2	1	0	0	0	0
hEDT_00068517	0	0	2	0	0	0	1	3	1	0	0	0
hEDT_00097605	0	0	1	1	0	0	1	1	2	1	0	0
hEDT_00096021	0	0	0	0	0	0	3	6	2	0	2	1
hEDT_00088598	0	0	0	1	0	0	2	1	0	0	3	3
hEDT_00041497	0	0	2	2	0	0	5	0	1	4	0	1
hEDT_00068319	0	0	1	0	0	0	6	4	0	0	2	2
hEDT_00022850	0	0	3	0	0	0	5	5	0	1	2	2
hEDT_00067132	0	0	2	0	0	0	15	12	0	0	2	5
hEDT_00086499	0	0	0	0	0	0	3	0	0	0	0	0
hEDT_00065361	0	0	1	2	0	0	5	5	0	0	1	2
hEDT_00044698	0	0	1	0	0	0	9	1	0	0	1	2
hEDT_00081203	0	0	0	0	0	0	13	8	0	0	8	14
hEDT_00002603	0	0	2	2	0	0	11	8	0	2	0	1
hEDT_00067165	0	0	2	2	0	0	4	4	1	1	1	3
hEDT_00052276	0	0	1	1	0	0	3	3	0	0	9	8
hEDT_00007551	0	0	0	0	0	0	7	3	0	0	0	0
hEDT_00037615	0	0	4	0	0	0	2	5	0	0	0	0
hEDT_00079717	0	0	1	2	0	0	23	31	7	2	3	5
hEDT_00073539	0	0	7	1	0	0	6	2	4	0	5	4
hEDT_00060032	0	0	1	1	0	0	10	3	2	0	0	0
hEDT_00055788	0	0	0	2	0	0	1	0	1	0	0	0
hEDT_00067964	0	0	0	0	0	0	1	1	0	0	2	0
hEDT_00012508	0	0	0	0	0	0	6	5	1	0	0	1
hEDT_00031884	0	0	2	0	0	0	5	4	0	0	2	2
hEDT_00074167	0	0	0	2	0	0	6	1	1	1	1	1
hEDT_00074364	0	0	0	2	0	0	3	1	0	0	0	1
hEDT_00023033	0	0	0	0	0	0	3	5	0	0	0	0
hEDT_00056856	0	0	1	0	0	0	3	4	3	2	0	1
hEDT_00048307	0	0	2	3	0	0	1	4	3	2	2	2
hEDT_00084726	0	0	0	0	0	0	6	13	1	1	0	0
hEDT_00017592	0	0	0	0	0	0	1	2	0	1	0	1
hEDT_00008160	0	0	0	0	0	0	9	3	0	0	1	2
hEDT_00057425	0	0	1	0	0	0	1	0	1	0	1	0
hEDT_00037581	0	0	0	1	0	0	13	18	1	2	11	8
hEDT_00025395	0	0	1	2	0	0	5	4	1	0	4	3
hEDT_00009550	0	0	1	0	0	0	7	1	0	3	3	2
hEDT_00068333	0	0	2	0	0	0	2	1	0	0	0	2
hEDT_00050733	0	0	0	1	0	0	1	3	2	0	0	0
hEDT_00037215	0	0	1	0	0	0	1	0	0	0	0	0
hEDT_00028500	0	0	3	3	0	0	13	7	1	3	1	0
hEDT_00096725	0	0	0	0	0	0	11	5	0	0	0	1
hEDT_00056533	0	0	0	0	0	0	5	2	1	1	0	0
hEDT_00008599	0	0	0	0	0	0	10	5	0	0	0	1
hEDT_00027928	0	0	3	0	0	0	18	12	0	0	7	3
hEDT_00095557	0	0	1	0	0	0	11	19	0	0	3	3
hEDT_00069772	0	0	1	1	0	0	6	1	0	0	0	0
hEDT_00058868	0	0	2	1	0	0	3	3	0	0	1	0
hEDT_00017994	0	0	1	0	0	0	2	6	0	0	0	2
hEDT_00083890	0	0	4	4	0	0	9	3	4	2	5	3
hEDT_00080774	0	0	0	1	0	0	2	2	0	0	1	0
hEDT_00089252	0	0	0	0	0	0	3	0	0	0	2	1
hEDT_00043669	0	0	0	0	0	0	6	0	3	2	1	0
hEDT_00077417	0	0	1	1	0	0	1	4	0	0	1	2
hEDT_00072558	0	0	1	1	0	0	19	18	2	0	1	1
hEDT_00079380	0	0	1	0	0	0	19	13	2	0	2	4
hEDT_00008703	0	0	0	0	0	0	2	5	0	0	0	0
hEDT_00077074	0	0	0	0	0	0	5	2	0	0	0	0
hEDT_00026475	0	0	7	6	0	0	13	6	1	4	0	1
hEDT_00010905	0	0	0	0	0	0	1	1	1	0	0	2
hEDT_00007507	0	0	1	0	0	0	6	9	0	0	1	1
hEDT_00073260	0	0	0	0	0	0	2	0	0	0	0	0
hEDT_00057036	0	0	0	2	0	0	6	5	0	2	1	1
hEDT_00060424	0	0	0	0	0	0	6	6	1	0	0	1
hEDT_00068877	0	0	0	0	0	0	9	5	0	0	0	0
hEDT_00070371	0	0	1	2	0	0	10	7	0	0	0	0
hEDT_00069693	0	0	0	0	0	0	5	0	0	0	1	2
hEDT_00035488	0	0	4	0	0	0	15	10	0	1	9	15
hEDT_00023794	0	0	1	0	0	0	2	1	0	0	1	0
hEDT_00052306	0	0	1	0	0	0	4	1	0	0	0	0
hEDT_00049814	0	0	0	0	0	0	1	1	0	0	0	2
hEDT_00094418	0	0	0	0	0	0	2	2	0	1	1	1
hEDT_00010305	0	0	1	1	0	0	2	0	0	0	0	0
hEDT_00082033	0	0	0	0	0	0	2	3	0	0	0	1
hEDT_00092311	0	0	0	0	0	0	3	2	0	1	2	0
hEDT_00076635	0	0	0	0	0	0	3	0	0	1	0	1
hEDT_00008343	0	0	1	0	0	0	1	4	0	2	0	0
hEDT_00003060	0	0	2	0	0	0	1	0	1	1	1	0
hEDT_00022219	0	0	1	2	0	0	1	4	1	1	1	3
hEDT_00026118	0	0	1	0	0	0	13	13	3	0	3	5
hEDT_00057161	0	0	0	0	0	0	4	2	0	0	0	0
hEDT_00084945	0	0	0	0	0	0	28	26	0	0	8	9
hEDT_00007584	0	0	0	0	0	0	2	1	0	0	1	1
hEDT_00050635	0	0	0	0	0	0	4	4	0	2	0	2
hEDT_00035851	0	0	0	0	0	0	4	1	0	0	0	1
hEDT_00030156	0	0	0	0	0	0	1	1	1	0	0	0
hEDT_00089410	0	0	0	0	0	0	1	0	0	0	83	85
hEDT_00064001	0	0	0	1	0	0	4	6	0	0	0	0
hEDT_00054821	0	0	0	0	0	0	15	5	0	1	5	1
hEDT_00030691	0	0	0	0	0	0	1	0	0	0	1	0
hEDT_00023911	0	0	1	1	0	0	1	0	1	7	0	1
hEDT_00057126	0	0	0	0	0	0	3	5	0	0	1	1
hEDT_00049553	0	0	0	0	0	0	6	1	0	0	1	1
hEDT_00069327	0	0	3	0	0	0	9	13	2	0	1	2
hEDT_00012407	0	0	0	1	0	0	2	2	0	0	0	0
hEDT_00068438	0	0	1	0	0	0	3	5	1	0	0	0
hEDT_00016930	0	0	0	0	0	0	1	1	1	0	2	1
hEDT_00092164	0	0	0	0	0	0	1	2	2	1	0	0
hEDT_00045071	0	0	7	1	0	0	15	14	0	1	3	5
hEDT_00016840	0	0	0	0	0	0	1	2	0	0	1	1
hEDT_00007513	0	0	0	0	0	0	1	1	0	0	0	1
hEDT_00063803	0	0	0	0	0	0	3	0	0	0	0	0
hEDT_00023137	0	0	2	3	0	0	7	1	0	0	2	0
hEDT_00097034	0	0	0	0	0	0	5	5	1	1	1	0
hEDT_00016834	0	0	0	0	0	0	3	0	0	0	1	2
hEDT_00093640	0	0	1	1	0	0	3	1	0	0	0	2
hEDT_00070817	0	0	2	0	0	0	1	1	0	0	0	0
hEDT_00066317	0	0	0	1	0	0	1	2	4	1	4	1
hEDT_00017330	0	0	1	0	0	0	6	5	0	0	1	0
hEDT_00020116	0	0	2	4	0	0	6	0	1	1	10	13
hEDT_00073409	0	0	1	3	0	0	17	16	2	3	2	4
hEDT_00007706	0	0	0	0	0	0	5	1	0	0	0	0
hEDT_00052320	0	0	0	1	0	0	5	1	0	0	0	1
hEDT_00042670	0	0	1	1	0	0	3	5	2	0	1	0
hEDT_00049958	0	0	0	2	0	0	2	2	0	0	0	0
hEDT_00008933	0	0	1	0	0	0	6	9	1	0	1	1
hEDT_00087335	0	0	0	2	0	0	20	7	0	1	1	0
hEDT_00022011	0	0	2	0	0	0	2	1	0	0	2	2
hEDT_00093921	0	0	0	1	0	0	5	2	0	1	1	0
hEDT_00041227	0	0	6	6	0	0	6	7	4	3	5	4
hEDT_00010382	0	0	3	0	0	0	7	11	1	1	2	2
hEDT_00055846	0	0	0	0	0	0	5	0	1	1	3	0
hEDT_00064345	0	0	1	0	0	0	6	4	1	0	1	1
hEDT_00025339	0	0	0	1	0	0	1	1	0	0	1	2
hEDT_00079940	0	0	0	1	0	0	2	1	0	0	1	2
hEDT_00037804	0	0	2	3	0	0	8	9	1	2	1	2
hEDT_00042621	0	0	0	0	0	0	2	2	0	0	0	0
hEDT_00023762	0	0	0	0	0	0	2	2	2	0	1	0
hEDT_00081472	0	0	1	1	0	0	5	5	0	0	1	3
hEDT_00051418	0	0	0	0	0	0	1	0	0	0	1	0
hEDT_00054516	0	0	0	0	0	0	16	6	0	0	1	7
hEDT_00030226	0	0	0	0	0	0	1	0	1	0	2	2
hEDT_00007907	0	0	0	0	0	0	10	5	1	1	1	1
hEDT_00057617	0	0	0	0	0	0	9	1	0	0	1	1
hEDT_00082045	0	0	2	0	0	0	3	4	1	0	1	0
hEDT_00051145	0	0	0	0	0	0	1	0	0	0	0	0
hEDT_00097294	0	0	0	0	0	0	3	2	0	0	0	1
hEDT_00086872	0	0	0	1	0	0	4	3	2	0	0	2
hEDT_00008267	0	0	0	0	0	0	4	3	1	0	1	1
hEDT_00040593	0	0	0	1	0	0	3	0	0	2	2	2
hEDT_00009328	0	0	0	0	0	0	5	3	0	1	0	1
hEDT_00041991	0	0	1	1	0	0	6	3	0	0	1	3
hEDT_00016331	0	0	0	0	0	0	1	0	0	0	1	0
hEDT_00051261	0	0	2	2	0	0	1	3	0	0	2	1
hEDT_00092833	0	0	0	2	0	0	8	5	0	0	2	2
hEDT_00088238	0	0	2	0	0	0	8	4	1	1	14	4
hEDT_00040401	0	0	1	0	0	0	1	0	2	0	0	0
hEDT_00021244	0	0	0	0	0	0	1	1	1	2	1	0
hEDT_00011077	0	0	1	0	0	0	1	2	0	1	1	0
hEDT_00050528	0	0	1	1	0	0	4	3	0	1	1	2
hEDT_00075273	0	0	0	0	0	0	11	6	1	1	1	1
hEDT_00018244	0	0	1	0	0	0	3	5	1	0	1	0
hEDT_00009663	0	0	1	0	0	0	5	4	0	0	1	4
hEDT_00031607	0	0	1	0	0	0	4	5	0	1	3	4
hEDT_00067553	0	0	0	0	0	0	3	2	0	0	1	2
hEDT_00086367	0	0	1	0	0	0	3	0	0	0	0	0
hEDT_00053162	0	0	0	1	0	0	3	3	1	0	6	4
hEDT_00022365	0	0	0	1	0	0	46	42	1	5	6	10
hEDT_00077299	0	0	1	0	0	0	3	2	0	0	1	3
hEDT_00057064	0	0	0	0	0	0	2	2	0	0	0	1
hEDT_00050307	0	0	0	0	0	0	2	1	0	0	1	0
hEDT_00055825	0	0	0	0	0	0	5	1	1	1	0	1
hEDT_00068592	0	0	0	0	0	0	11	3	0	0	0	0
hEDT_00036746	0	0	0	0	0	0	2	3	1	0	1	0
hEDT_00012709	0	0	0	2	0	0	6	6	0	0	0	0
hEDT_00006930	0	0	0	0	0	0	7	1	0	0	1	0
hEDT_00037338	0	0	1	0	0	0	4	3	1	0	2	0
hEDT_00087042	0	0	0	3	0	0	5	2	0	1	0	0
hEDT_00073067	0	0	0	0	0	0	4	1	0	0	1	0
hEDT_00029699	0	0	10	1	0	0	7	3	0	0	1	1
hEDT_00009245	0	0	2	0	0	0	5	9	1	1	3	1
hEDT_00081158	0	0	0	0	0	0	3	5	0	0	0	1
hEDT_00021728	0	0	1	2	0	0	3	5	0	0	4	3
hEDT_00082992	0	0	2	3	0	0	4	1	0	0	0	0
hEDT_00005514	0	0	1	1	0	0	7	10	1	0	2	1
hEDT_00041161	0	0	2	1	0	0	6	2	0	0	1	4
hEDT_00014950	0	0	1	5	0	0	5	5	21	16	0	4
hEDT_00013006	0	0	0	0	0	0	2	0	0	1	0	0
hEDT_00089342	0	0	2	0	0	0	2	1	2	1	5	2
hEDT_00009342	0	0	0	0	0	0	11	10	0	0	0	0
hEDT_00062994	0	0	1	0	0	0	6	1	2	2	3	3
hEDT_00012443	0	0	0	0	0	0	3	2	0	0	0	1
hEDT_00042249	0	0	0	0	0	0	3	1	0	0	0	0
hEDT_00041339	0	0	1	1	0	0	4	5	1	0	2	2
hEDT_00090427	0	0	1	0	0	0	4	0	0	1	4	3
hEDT_00018876	0	0	1	2	0	0	5	3	2	0	0	0
hEDT_00074684	0	0	3	2	0	0	6	2	0	0	2	6
hEDT_00036547	0	0	0	0	0	0	3	6	0	0	0	0
hEDT_00003253	0	0	2	0	0	0	4	2	2	0	0	0
hEDT_00086676	0	0	1	3	0	0	10	15	0	0	1	0
hEDT_00068038	0	0	0	0	0	0	12	4	0	0	3	1
hEDT_00080578	0	0	0	0	0	0	2	6	0	0	6	2
hEDT_00055957	0	0	0	0	0	0	5	1	0	0	0	2
hEDT_00031727	0	0	0	0	0	0	2	1	0	0	1	0
hEDT_00096889	0	0	2	0	0	0	5	3	0	1	0	0
hEDT_00052241	0	0	0	2	0	0	4	5	2	0	3	4
hEDT_00022431	0	0	1	0	0	0	3	4	0	1	2	2
hEDT_00087698	0	0	1	0	0	0	7	8	0	0	1	0
hEDT_00018889	0	0	0	0	0	0	2	0	0	0	0	0
hEDT_00052316	0	0	1	1	0	0	2	5	3	2	3	1
hEDT_00018547	0	0	0	1	0	0	3	0	1	0	0	0
hEDT_00054577	0	0	0	0	0	0	3	0	0	0	2	2
hEDT_00068043	0	0	1	0	0	0	1	1	0	0	2	2
hEDT_00082944	0	0	5	0	0	0	4	3	1	1	4	1
hEDT_00027582	0	0	0	1	0	0	4	4	0	0	3	2
hEDT_00081678	0	0	2	1	0	0	12	9	0	0	0	1
hEDT_00046498	0	0	2	0	0	0	2	0	0	0	0	0
hEDT_00069610	0	0	0	0	0	0	2	1	0	0	0	0
hEDT_00049594	0	0	1	1	0	0	3	4	0	0	2	3
hEDT_00048401	0	0	1	0	0	0	2	1	0	1	1	0
hEDT_00081652	0	0	1	1	0	0	4	3	0	0	1	1
hEDT_00024999	0	0	1	0	0	0	21	24	0	1	16	15
hEDT_00010199	0	0	3	2	0	0	7	7	0	0	0	2
hEDT_00069369	0	0	0	0	0	0	2	7	0	0	1	2
hEDT_00032238	0	0	0	0	0	0	6	4	0	1	4	0
hEDT_00020524	0	0	1	0	0	0	2	0	3	2	0	2
hEDT_00093569	0	0	0	0	0	0	2	3	0	0	0	0
hEDT_00079697	0	0	0	1	0	0	1	0	2	0	0	1
hEDT_00005403	0	0	0	0	0	0	3	1	0	0	0	3
hEDT_00093047	0	0	0	0	0	0	2	4	0	0	2	1
hEDT_00060973	0	0	0	1	0	0	8	4	1	1	1	0
hEDT_00044684	0	0	1	0	0	0	7	6	0	0	0	1
hEDT_00049930	0	0	0	0	0	0	4	2	0	0	0	1
hEDT_00028272	0	0	0	0	0	0	8	7	1	0	0	1
hEDT_00012808	0	0	0	0	0	0	3	6	0	1	4	2
hEDT_00057468	0	0	1	1	0	0	2	3	0	0	1	1
hEDT_00056333	0	0	0	0	0	0	4	4	0	0	0	0
hEDT_00095034	0	0	2	3	0	0	4	1	0	0	0	2
hEDT_00047616	0	0	0	1	0	0	1	0	2	0	0	0
hEDT_00071541	0	0	0	0	0	0	4	2	1	0	0	3
hEDT_00034801	0	0	0	1	0	0	3	1	0	2	0	0
hEDT_00038936	0	0	2	0	0	0	25	15	0	1	0	1
hEDT_00075631	0	0	1	1	0	0	5	5	0	0	8	3
hEDT_00086501	0	0	0	0	0	0	4	3	0	0	1	2
hEDT_00063075	0	0	3	5	0	0	10	20	4	6	0	6
hEDT_00016479	0	0	0	0	0	0	2	0	1	0	1	2
hEDT_00089356	0	0	0	1	0	0	3	0	1	0	0	1
hEDT_00008747	0	0	0	0	0	0	4	2	0	0	0	1
hEDT_00068466	0	0	0	1	0	0	4	7	0	4	3	1
hEDT_00064868	0	0	3	0	0	0	8	17	0	1	2	3
hEDT_00084502	0	0	0	1	0	0	2	4	1	0	0	0
hEDT_00042022	0	0	0	0	0	0	2	0	0	0	0	0
hEDT_00023059	0	0	0	0	0	0	4	2	0	0	0	0
hEDT_00097606	0	0	0	0	0	0	2	1	0	0	1	0
hEDT_00092171	0	0	7	1	0	0	3	1	1	0	9	6
hEDT_00060540	0	0	0	1	0	0	6	3	0	0	1	0
hEDT_00079920	0	0	0	0	0	0	1	1	0	0	1	2
hEDT_00048047	0	0	0	1	0	0	2	0	1	0	3	1
hEDT_00055591	0	0	3	2	0	0	12	12	1	1	2	0
hEDT_00053105	0	0	8	2	0	0	35	23	1	1	6	11
hEDT_00041475	0	0	0	0	0	0	5	0	0	0	2	3
hEDT_00028815	0	0	0	0	0	0	8	4	0	0	2	1
hEDT_00068305	0	0	0	0	0	0	7	4	0	0	0	1
hEDT_00077311	0	0	0	0	0	0	12	6	0	0	1	1
hEDT_00022704	0	0	0	0	0	0	5	4	0	0	0	0
hEDT_00028774	0	0	0	0	0	0	1	1	0	0	1	0
hEDT_00038243	0	0	0	1	0	0	1	1	0	1	1	0
hEDT_00048963	0	0	0	0	0	0	6	1	0	0	1	0
hEDT_00025601	0	0	0	0	0	0	6	12	0	0	0	0
hEDT_00055876	0	0	1	1	0	0	2	4	0	0	0	0
hEDT_00082081	0	0	0	0	0	0	1	0	0	0	0	0
hEDT_00018285	0	0	0	0	0	0	1	2	0	0	0	0
hEDT_00035068	0	0	0	0	0	0	5	4	2	1	1	2
hEDT_00089709	0	0	0	0	0	0	1	0	0	0	0	1
hEDT_00081089	0	0	3	1	0	0	11	11	1	1	2	3
hEDT_00090474	0	0	0	0	0	0	6	2	0	0	1	0
hEDT_00018496	0	0	0	0	0	0	4	4	0	1	0	0
hEDT_00054944	0	0	4	1	0	0	27	19	0	0	10	10
hEDT_00051212	0	0	0	0	0	0	1	1	0	0	2	0
hEDT_00063569	0	0	2	0	0	0	2	0	0	0	2	1
hEDT_00057724	0	0	0	0	0	0	1	0	0	0	0	0
hEDT_00093343	0	0	0	0	0	0	2	2	0	0	0	0
hEDT_00068790	0	0	0	0	0	0	3	1	0	0	0	0
hEDT_00023273	0	0	0	0	0	0	3	0	0	0	1	0
hEDT_00060365	0	0	0	0	0	0	2	3	0	0	0	0
hEDT_00041043	0	0	1	0	0	0	5	3	0	0	1	3
hEDT_00076789	0	0	0	0	0	0	3	2	0	0	0	0
hEDT_00022898	0	0	0	0	0	0	1	1	0	0	0	0
hEDT_00002388	0	0	3	8	0	0	29	33	5	1	16	19
hEDT_00025208	0	0	0	0	0	0	12	3	1	0	2	2
hEDT_00013635	0	0	3	1	0	0	7	3	0	2	1	1
hEDT_00093726	0	0	1	0	0	0	14	4	0	0	2	9
hEDT_00015338	0	0	1	2	0	0	3	5	1	5	1	0
hEDT_00086855	0	0	0	1	0	0	4	0	0	0	0	0
hEDT_00068780	0	0	0	0	0	0	4	3	0	0	0	0
hEDT_00004107	0	0	0	0	0	0	10	2	1	0	2	4
hEDT_00094652	0	0	0	0	0	0	3	1	1	0	4	3
hEDT_00082752	0	0	1	4	0	0	2	0	1	1	1	0
hEDT_00066301	0	0	1	1	0	0	11	5	2	1	1	2
hEDT_00046296	0	0	0	0	0	0	2	0	1	1	0	0
hEDT_00027028	0	0	1	1	0	0	9	7	0	1	8	7
hEDT_00026406	0	0	9	0	0	0	10	10	1	0	1	4
hEDT_00040949	0	0	0	0	0	0	6	5	1	0	1	0
hEDT_00007063	0	0	0	0	0	0	2	2	0	1	1	1
hEDT_00056217	0	0	0	0	0	0	7	1	0	0	0	0
hEDT_00096213	0	0	0	0	0	0	7	0	2	1	0	0
hEDT_00096980	0	0	0	0	0	0	2	3	0	0	0	0
hEDT_00011409	0	0	0	0	0	0	2	0	0	0	1	2
hEDT_00065186	0	0	2	2	0	0	8	5	0	0	2	3
hEDT_00079129	0	0	3	2	0	0	12	11	1	0	2	1
hEDT_00052127	0	0	0	4	0	0	4	1	0	0	0	2
hEDT_00077308	0	0	1	2	0	0	11	12	2	1	3	1
hEDT_00024489	0	0	0	3	0	0	10	2	0	0	1	1
hEDT_00054454	0	0	0	0	0	0	1	1	0	1	0	0
hEDT_00026367	0	0	3	1	0	0	11	10	0	0	6	4
hEDT_00023308	0	0	0	1	0	0	8	2	0	1	3	1
hEDT_00015091	0	0	3	3	0	0	1	0	3	3	1	0
hEDT_00057334	0	0	2	2	0	0	10	11	0	0	4	2
hEDT_00029461	0	0	5	1	0	0	63	72	1	0	2	4
hEDT_00027601	0	0	0	0	0	0	2	1	0	0	0	0
hEDT_00044658	0	0	0	0	0	0	13	10	0	0	0	0
hEDT_00004622	0	0	0	0	0	0	1	4	1	0	0	0
hEDT_00020504	0	0	1	0	0	0	3	5	0	0	1	0
hEDT_00042379	0	0	3	3	0	0	5	3	5	2	2	2
hEDT_00085185	0	0	0	0	0	0	1	0	0	0	0	1
hEDT_00022561	0	0	0	0	0	0	3	1	0	0	1	1
hEDT_00027067	0	0	0	0	0	0	3	2	1	0	0	0
hEDT_00063444	0	0	3	1	0	0	10	11	1	0	1	1
hEDT_00001542	0	0	1	1	0	0	17	14	0	1	0	1
hEDT_00055425	0	0	2	0	0	0	2	5	0	1	2	1
hEDT_00022736	0	0	1	1	0	0	9	2	0	0	3	4
hEDT_00042842	0	0	1	1	0	0	16	6	0	0	2	1
hEDT_00017353	0	0	2	0	0	0	3	3	2	0	3	3
hEDT_00067814	0	0	0	0	0	0	8	7	0	0	1	6
hEDT_00080215	0	0	1	0	0	0	26	26	0	0	3	9
hEDT_00086621	0	0	0	1	0	0	1	3	0	0	1	0
hEDT_00003612	0	0	0	1	0	0	4	2	1	1	0	0
hEDT_00096912	0	0	0	1	0	0	1	1	0	0	0	0
hEDT_00012268	0	0	1	0	0	0	2	3	1	0	0	2
hEDT_00054809	0	0	0	0	0	0	2	4	0	0	1	0
hEDT_00070347	0	0	7	0	0	0	10	11	0	0	14	14
hEDT_00027933	0	0	0	0	0	0	9	3	1	1	5	4
hEDT_00066381	0	0	1	1	0	0	11	11	2	0	2	2
hEDT_00096911	0	0	1	0	0	0	9	4	3	0	3	4
hEDT_00085183	0	0	1	0	0	0	4	2	0	0	3	1
hEDT_00026932	0	0	2	3	0	0	9	4	4	2	3	2
hEDT_00017675	0	0	0	0	0	0	4	2	0	0	0	0
hEDT_00024300	0	0	2	1	0	0	8	3	0	0	0	0
hEDT_00057353	0	0	0	0	0	0	3	1	0	0	0	1
hEDT_00076533	0	0	0	0	0	0	2	0	0	0	0	0
hEDT_00093670	0	0	0	1	0	0	5	5	1	0	3	1
hEDT_00029896	0	0	2	2	0	0	13	5	1	2	2	0
hEDT_00006970	0	0	0	0	0	0	3	1	0	0	0	1
hEDT_00015043	0	0	1	0	0	0	3	1	0	0	2	3
hEDT_00088633	0	0	0	0	0	0	12	8	0	2	0	1
hEDT_00081666	0	0	0	1	0	0	6	15	0	0	1	5
hEDT_00005436	0	0	2	0	0	0	3	4	0	0	0	2
hEDT_00032246	0	0	1	0	0	0	2	6	0	0	3	3
hEDT_00012390	0	0	0	0	0	0	3	4	0	0	1	0
hEDT_00088840	0	0	2	0	0	0	16	14	0	0	0	1
hEDT_00068259	0	0	0	0	0	0	3	2	1	0	0	0
hEDT_00010702	0	0	3	0	0	0	6	2	2	1	2	3
hEDT_00021168	0	0	0	1	0	0	42	42	19	12	0	0
hEDT_00021682	0	0	0	0	0	0	13	7	0	0	3	11
hEDT_00066151	0	0	1	0	0	0	7	9	0	1	3	2
hEDT_00081783	0	0	0	0	0	0	8	4	0	0	0	0
hEDT_00086325	0	0	1	0	0	0	3	1	1	0	0	0
hEDT_00084657	0	0	0	3	0	0	4	2	2	1	0	0
hEDT_00001311	0	0	2	0	0	0	7	1	0	0	0	0
hEDT_00073214	0	0	0	0	0	0	2	0	0	0	0	0
hEDT_00025513	0	0	0	0	0	0	3	2	0	0	0	0
hEDT_00062207	0	0	1	1	0	0	10	4	2	0	2	1
hEDT_00077094	0	0	0	0	0	0	14	17	0	0	4	0
hEDT_00032297	0	0	0	2	0	0	14	5	0	0	4	2
hEDT_00091951	0	0	2	0	0	0	3	1	0	0	0	0
hEDT_00024987	0	0	0	0	0	0	3	8	0	0	0	1
hEDT_00066278	0	0	0	0	0	0	11	6	1	1	3	0
hEDT_00057027	0	0	0	0	0	0	9	6	0	0	0	1
hEDT_00032100	0	0	1	0	0	0	5	3	1	1	1	0
hEDT_00082230	0	0	1	0	0	0	2	1	0	0	0	0
hEDT_00072067	0	0	1	1	0	0	7	5	2	1	3	2
hEDT_00059303	0	0	0	0	0	0	1	1	0	1	0	0
hEDT_00086595	0	0	3	5	0	0	10	8	2	2	4	2
hEDT_00093211	0	0	0	0	0	0	2	4	0	0	0	1
hEDT_00055261	0	0	0	0	0	0	4	3	0	0	1	3
hEDT_00018764	0	0	0	0	0	0	2	0	1	0	0	0
hEDT_00063317	0	0	1	1	0	0	2	2	0	1	1	4
hEDT_00096548	0	0	1	0	0	0	1	1	0	0	2	0
hEDT_00074201	0	0	2	1	0	0	7	7	0	0	2	6
hEDT_00041846	0	0	0	0	0	0	4	3	0	0	1	1
hEDT_00032291	0	0	0	0	0	0	3	4	0	0	3	2
hEDT_00009836	0	0	2	4	0	0	20	16	1	3	2	5
hEDT_00025049	0	0	1	0	0	0	5	6	2	0	6	9
hEDT_00020423	0	0	3	0	0	0	29	45	0	1	14	15
hEDT_00067141	0	0	1	2	0	0	6	5	2	0	4	3
hEDT_00050170	0	0	0	0	0	0	3	1	1	0	0	0
hEDT_00090575	0	0	0	3	0	0	4	4	3	1	2	0
hEDT_00072394	0	0	0	0	0	0	10	4	0	0	2	2
hEDT_00053341	0	0	2	0	0	0	5	0	1	1	1	0
hEDT_00038478	0	0	2	2	0	0	3	5	5	5	2	0
hEDT_00037630	0	0	4	1	0	0	11	8	0	0	1	5
hEDT_00008252	0	0	0	0	0	0	4	1	0	0	0	0
hEDT_00018442	0	0	1	1	0	0	2	4	2	0	1	1
hEDT_00031309	0	0	1	0	0	0	6	5	0	0	0	0
hEDT_00071899	0	0	0	0	0	0	4	1	3	1	0	2
hEDT_00056679	0	0	1	0	0	0	1	1	1	0	1	4
hEDT_00002609	0	0	2	1	0	0	4	1	0	2	4	1
hEDT_00067534	0	0	0	0	0	0	2	6	0	0	1	3
hEDT_00077587	0	0	3	1	0	0	2	2	0	0	1	1
hEDT_00020546	0	0	1	0	0	0	4	1	1	0	0	0
hEDT_00091017	0	0	3	0	0	0	3	0	0	0	2	2
hEDT_00022842	0	0	0	1	0	0	5	3	1	0	2	1
hEDT_00093385	0	0	0	0	0	0	5	4	0	0	1	1
hEDT_00044052	0	0	2	1	0	0	6	5	0	0	7	3
hEDT_00053807	0	0	0	0	0	0	16	14	1	0	0	1
hEDT_00003258	0	0	0	2	0	0	8	12	1	1	1	1
hEDT_00090569	0	0	2	0	0	0	10	6	0	1	6	7
hEDT_00083042	0	0	0	1	0	0	4	7	0	1	4	2
hEDT_00082620	0	0	1	5	0	0	5	4	4	1	2	1
hEDT_00023224	0	0	1	0	0	0	2	0	0	0	0	0
hEDT_00012810	0	0	1	1	0	0	7	3	1	1	5	0
hEDT_00092318	0	0	0	1	0	0	22	22	1	0	2	3
hEDT_00018796	0	0	0	0	0	0	5	0	0	0	0	0
hEDT_00038256	0	0	0	7	0	0	1	1	3	4	2	6
hEDT_00087225	0	0	0	0	0	0	1	1	0	1	0	0
hEDT_00059908	0	0	0	0	0	0	8	4	0	0	1	0
hEDT_00097361	0	0	0	1	0	0	7	5	0	0	2	1
hEDT_00034699	0	0	0	0	0	0	1	0	1	0	0	1
hEDT_00031222	0	0	0	0	0	0	2	0	0	0	0	0
hEDT_00057127	0	0	0	1	0	0	7	6	0	0	0	0
hEDT_00011331	0	0	0	3	0	0	6	2	1	0	0	0
hEDT_00083607	0	0	0	1	0	0	1	0	0	0	0	0
hEDT_00063460	0	0	1	0	0	0	2	0	0	1	1	1
hEDT_00068127	0	0	0	0	0	0	3	5	0	0	0	0
hEDT_00034215	0	0	2	1	0	0	2	4	1	4	0	0
hEDT_00051557	0	0	0	1	0	0	10	3	1	2	0	4
hEDT_00000403	0	0	4	2	0	0	2	1	3	0	1	0
hEDT_00000178	0	0	2	0	0	0	3	1	1	0	1	2
hEDT_00011935	0	0	5	0	0	0	4	3	2	1	4	1
hEDT_00044618	0	0	1	0	0	0	14	16	0	0	3	1
hEDT_00011133	0	0	0	0	0	0	9	7	0	1	3	4
hEDT_00029307	0	0	2	4	0	0	4	1	0	2	3	1
hEDT_00083035	0	0	3	1	0	0	3	9	1	3	0	0
hEDT_00056553	0	0	0	0	0	0	3	4	0	0	1	0
hEDT_00011034	0	0	0	0	0	0	13	10	1	0	1	1
hEDT_00087245	0	0	0	0	0	0	3	0	0	1	0	0
hEDT_00048001	0	0	1	0	0	0	1	0	0	2	0	0
hEDT_00088839	0	0	0	0	0	0	5	6	3	1	2	0
hEDT_00084132	0	0	1	0	0	0	2	5	6	2	5	2
hEDT_00007881	0	0	0	0	0	0	4	5	0	0	1	1
hEDT_00034473	0	0	1	0	0	0	2	3	0	1	1	2
hEDT_00057321	0	0	0	0	0	0	1	1	0	1	0	1
hEDT_00002512	0	0	1	0	0	0	21	25	0	0	3	4
hEDT_00007506	0	0	0	1	0	0	3	1	0	1	1	1
hEDT_00068930	0	0	0	0	0	0	3	3	0	0	1	1
hEDT_00094552	0	0	0	0	0	0	5	7	1	0	0	0
hEDT_00020460	0	0	2	2	0	0	2	2	0	0	2	1
hEDT_00051866	0	0	2	3	0	0	7	1	1	1	3	2
hEDT_00003678	0	0	0	0	0	0	1	1	1	0	0	0
hEDT_00079156	0	0	1	1	0	0	1	0	1	0	1	0
hEDT_00012323	0	0	1	0	0	0	6	6	1	1	1	2
hEDT_00004057	0	0	0	0	0	0	2	2	1	1	4	4
hEDT_00073588	0	0	2	6	0	0	4	3	1	1	3	5
hEDT_00056417	0	0	0	1	0	0	5	2	0	0	1	2
hEDT_00028002	0	0	0	1	0	0	3	3	0	0	0	0
hEDT_00076020	0	0	1	3	0	0	4	6	3	1	5	5
hEDT_00007283	0	0	2	0	0	0	4	2	0	1	1	2
hEDT_00021379	0	0	4	1	0	0	5	2	4	2	1	1
hEDT_00097991	0	0	0	0	0	0	2	1	0	0	0	0
hEDT_00018782	0	0	1	0	0	0	4	6	1	0	1	2
hEDT_00053364	0	0	3	0	0	0	5	4	0	0	0	0
hEDT_00087368	0	0	7	9	0	0	12	4	32	20	7	4
hEDT_00042327	0	0	0	1	0	0	1	3	0	0	0	0
hEDT_00092810	0	0	0	0	0	0	2	6	1	1	3	0
hEDT_00068767	0	0	0	0	0	0	8	9	0	0	0	1
hEDT_00096422	0	0	3	1	0	0	17	23	3	1	7	6
hEDT_00040871	0	0	0	0	0	0	1	5	0	0	0	0
hEDT_00064035	0	0	1	1	0	0	3	1	0	0	3	1
hEDT_00037311	0	0	0	0	0	0	2	5	36	25	1	0
hEDT_00030703	0	0	0	1	0	0	4	3	0	0	0	1
hEDT_00057774	0	0	0	0	0	0	13	11	0	1	3	1
hEDT_00081409	0	0	1	0	0	0	8	10	0	0	1	2
hEDT_00021888	0	0	0	0	0	0	13	6	0	0	2	2
hEDT_00002912	0	0	2	1	0	0	3	3	7	3	3	2
hEDT_00083281	0	0	4	3	0	0	11	9	0	0	0	1
hEDT_00097921	0	0	0	3	0	0	11	12	0	1	0	5
hEDT_00057146	0	0	0	0	0	0	3	3	0	0	0	0
hEDT_00031408	0	0	0	0	0	0	13	9	0	1	1	1
hEDT_00062186	0	0	0	2	0	0	2	3	0	0	2	3
hEDT_00025009	0	0	3	0	0	0	9	1	0	0	8	7
hEDT_00011230	0	0	0	0	0	0	1	0	1	2	0	0
hEDT_00069296	0	0	0	2	0	0	2	0	0	0	0	0
hEDT_00054860	0	0	0	0	0	0	2	1	0	0	1	0
hEDT_00059966	0	0	0	0	0	0	2	3	1	0	0	0
hEDT_00026014	0	0	2	1	0	0	21	9	1	2	4	4
hEDT_00030869	0	0	2	2	0	0	11	19	2	1	7	8
hEDT_00097224	0	0	3	0	0	0	11	10	0	0	0	1
hEDT_00003335	0	0	2	1	0	0	9	7	0	0	7	2
hEDT_00035718	0	0	2	0	0	0	7	2	0	0	4	2
hEDT_00055486	0	0	0	0	0	0	25	23	0	0	0	1
hEDT_00072366	0	0	0	2	0	0	5	2	0	1	1	0
hEDT_00089953	0	0	0	0	0	0	3	1	0	0	0	0
hEDT_00069757	0	0	1	0	0	0	3	1	0	0	0	1
hEDT_00094290	0	0	0	1	0	0	6	9	0	0	0	0
hEDT_00054912	0	0	0	1	0	0	16	19	0	0	1	3
hEDT_00017274	0	0	0	0	0	0	4	4	0	0	2	4
hEDT_00087701	0	0	0	0	0	0	4	3	0	0	0	1
hEDT_00070553	0	0	3	1	0	0	2	2	0	0	0	0
hEDT_00080738	0	0	0	0	0	0	2	5	0	1	0	0
hEDT_00044534	0	0	0	0	0	0	10	3	0	0	0	1
hEDT_00096712	0	0	0	1	0	0	2	2	0	1	3	1
hEDT_00025453	0	0	0	0	0	0	4	2	0	1	0	0
hEDT_00097859	0	0	0	0	0	0	3	2	0	0	0	1
hEDT_00065615	0	0	5	1	0	0	6	4	2	2	3	1
hEDT_00025613	0	0	1	0	0	0	9	3	2	1	3	2
hEDT_00067651	0	0	2	0	0	0	2	0	0	3	2	2
hEDT_00016168	0	0	1	3	0	0	4	1	1	2	5	4
hEDT_00039638	0	0	1	3	0	0	7	5	1	1	0	0
hEDT_00023770	0	0	0	0	0	0	3	3	2	3	0	0
hEDT_00056736	0	0	0	0	0	0	17	16	0	1	1	0
hEDT_00012568	0	0	0	0	0	0	11	2	1	0	2	0
hEDT_00025676	0	0	0	2	0	0	18	17	0	0	0	4
hEDT_00039097	0	0	0	2	0	0	3	2	3	1	1	1
hEDT_00069681	0	0	1	0	0	0	5	2	0	0	1	0
hEDT_00008155	0	0	0	0	0	0	2	3	0	0	1	0
hEDT_00075546	0	0	0	0	0	0	2	0	1	1	0	0
hEDT_00072160	0	0	0	0	0	0	3	0	0	0	2	0
hEDT_00017806	0	0	0	0	0	0	2	1	1	0	0	1
hEDT_00023891	0	0	0	0	0	0	2	3	0	0	1	0
hEDT_00076283	0	0	0	0	0	0	1	3	0	0	1	0
hEDT_00004448	0	0	1	2	0	0	5	4	1	2	3	1
hEDT_00005920	0	0	0	0	0	0	7	6	0	0	1	2
hEDT_00092473	0	0	0	0	0	0	17	11	5	0	0	0
hEDT_00069332	0	0	0	0	0	0	10	5	0	0	2	0
hEDT_00093848	0	0	1	1	0	0	5	2	1	1	1	4
hEDT_00071721	0	0	0	0	0	0	2	0	0	0	0	1
hEDT_00027538	0	0	1	0	0	0	22	27	0	2	4	8
hEDT_00061228	0	0	0	0	0	0	6	6	0	0	2	1
hEDT_00009968	0	0	3	2	0	0	3	3	0	0	1	0
hEDT_00027209	0	0	2	1	0	0	9	13	3	3	4	5
hEDT_00017199	0	0	0	1	0	0	7	1	1	0	7	10
hEDT_00084884	0	0	0	0	0	0	3	2	0	0	0	3
hEDT_00088779	0	0	0	1	0	0	4	1	4	2	0	1
hEDT_00007311	0	0	0	2	0	0	2	5	0	0	0	1
hEDT_00014420	0	0	0	1	0	0	2	0	0	1	0	0
hEDT_00013976	0	0	2	1	0	0	18	12	0	0	12	5
hEDT_00010089	0	0	3	2	0	0	21	21	1	0	18	26
hEDT_00097808	0	0	1	0	0	0	5	3	1	0	0	0
hEDT_00012894	0	0	0	1	0	0	2	5	1	0	0	1
hEDT_00030219	0	0	0	0	0	0	5	0	4	2	1	6
hEDT_00000014	0	0	0	0	0	0	10	7	0	2	2	2
hEDT_00067085	0	0	0	0	0	0	1	1	0	0	0	1
hEDT_00081199	0	0	0	0	0	0	5	1	0	0	1	0
hEDT_00006354	0	0	0	0	0	0	3	6	0	0	1	4
hEDT_00077177	0	0	0	1	0	0	7	9	0	0	5	1
hEDT_00091748	0	0	2	1	0	0	2	1	2	2	0	2
hEDT_00043031	0	0	2	0	0	0	10	4	1	2	0	0
hEDT_00089900	0	0	0	0	0	0	4	3	0	0	0	2
hEDT_00047216	0	0	3	1	0	0	15	14	0	0	4	4
hEDT_00076368	0	0	0	2	0	0	2	1	0	0	0	0
hEDT_00017794	0	0	3	0	0	0	4	3	3	2	3	1
hEDT_00089813	0	0	0	0	0	0	6	1	0	0	1	1
hEDT_00023455	0	0	1	0	0	0	4	2	1	1	0	1
hEDT_00067302	0	0	0	0	0	0	3	3	0	0	0	1
hEDT_00028108	0	0	0	0	0	0	13	8	1	0	8	1
hEDT_00060501	0	0	2	2	0	0	6	3	0	0	3	3
hEDT_00037304	0	0	0	0	0	0	6	4	1	0	0	0
hEDT_00019141	0	0	1	0	0	0	7	5	0	0	0	0
hEDT_00089651	0	0	1	0	0	0	7	9	0	0	5	7
hEDT_00017933	0	0	0	0	0	0	2	2	0	0	0	0
hEDT_00035036	0	0	1	0	0	0	2	0	3	0	0	0
hEDT_00090075	0	0	0	0	0	0	2	1	0	0	0	0
hEDT_00065784	0	0	1	0	0	0	2	1	1	1	0	0
hEDT_00057488	0	0	0	0	0	0	3	1	1	1	0	0
hEDT_00046196	0	0	2	1	0	0	2	1	1	1	3	2
hEDT_00014795	0	0	13	0	0	0	7	1	1	0	2	3
hEDT_00012505	0	0	0	1	0	0	2	2	0	0	0	0
hEDT_00024533	0	0	1	5	0	0	7	4	1	0	0	0
hEDT_00060130	0	0	0	0	0	0	8	2	0	0	1	0
hEDT_00070847	0	0	2	3	0	0	5	10	0	1	13	12
hEDT_00030879	0	0	0	0	0	0	17	13	0	0	1	4
hEDT_00093529	0	0	0	0	0	0	2	3	0	0	0	0
hEDT_00081971	0	0	0	0	0	0	3	0	0	0	0	0
hEDT_00095522	0	0	2	4	0	0	2	2	2	4	1	2
hEDT_00097863	0	0	1	0	0	0	15	12	2	1	2	2
hEDT_00070873	0	0	1	1	0	0	9	6	1	0	0	1
hEDT_00098001	0	0	0	0	0	0	2	0	0	0	0	0
hEDT_00021222	0	0	0	0	0	0	10	4	0	0	1	2
hEDT_00030944	0	0	0	0	0	0	2	5	0	0	0	2
hEDT_00047248	0	0	1	1	0	0	10	9	1	0	2	2
hEDT_00021823	0	0	1	0	0	0	8	7	0	0	4	1
hEDT_00053701	0	0	0	1	0	0	16	2	1	4	5	2
hEDT_00080792	0	0	0	4	0	0	5	2	1	0	0	1
hEDT_00005923	0	0	0	0	0	0	4	2	0	0	2	1
hEDT_00055593	0	0	1	0	0	0	9	7	0	0	0	2
hEDT_00092570	0	0	2	0	0	0	5	7	2	1	5	3
hEDT_00083855	0	0	1	1	0	0	2	1	1	4	1	2
hEDT_00049575	0	0	1	0	0	0	1	1	0	1	2	2
hEDT_00079302	0	0	0	1	0	0	1	0	2	1	1	1
hEDT_00044251	0	0	0	0	0	0	14	13	0	0	0	2
hEDT_00068905	0	0	0	1	0	0	5	1	1	1	1	2
hEDT_00074449	0	0	3	1	0	0	8	10	1	3	1	2
hEDT_00077553	0	0	1	0	0	0	4	2	0	1	0	0
hEDT_00045699	0	0	4	3	0	0	2	2	0	0	2	0
hEDT_00017476	0	0	0	0	0	0	3	3	0	0	0	0
hEDT_00037037	0	0	0	0	0	0	3	0	0	0	0	0
hEDT_00077448	0	0	0	1	0	0	7	2	5	4	0	0
hEDT_00060449	0	0	1	0	0	0	2	4	0	0	2	1
hEDT_00007501	0	0	0	0	0	0	10	3	0	0	0	1
hEDT_00073284	0	0	2	2	0	0	7	9	1	0	1	1
hEDT_00057897	0	0	1	2	0	0	8	7	0	0	2	1
hEDT_00089680	0	0	0	0	0	0	1	0	0	0	0	0
hEDT_00085982	0	0	0	0	0	0	5	1	0	1	0	0
hEDT_00093023	0	0	1	0	0	0	19	20	0	0	4	4
hEDT_00006443	0	0	0	0	0	0	1	0	0	0	0	1
hEDT_00009127	0	0	0	0	0	0	5	9	1	0	2	1
hEDT_00073108	0	0	0	0	0	0	4	6	1	0	1	0
hEDT_00070784	0	0	2	2	0	0	21	18	2	0	5	2
hEDT_00024221	0	0	1	1	0	0	7	3	0	0	0	0
hEDT_00008517	0	0	0	0	0	0	2	0	0	0	1	0
hEDT_00042577	0	0	0	1	0	0	10	3	0	0	2	0
hEDT_00007399	0	0	0	0	0	0	1	2	0	0	1	0
hEDT_00064818	0	0	0	1	0	0	2	4	0	0	1	0
hEDT_00057348	0	0	2	2	0	0	2	1	1	0	0	1
hEDT_00011439	0	0	0	0	0	0	11	10	0	0	1	2
hEDT_00056500	0	0	0	0	0	0	3	3	0	0	1	2
hEDT_00098336	0	0	2	1	0	0	7	2	0	0	2	0
hEDT_00045106	0	0	1	1	0	0	5	3	0	0	0	0
hEDT_00057511	0	0	2	1	0	0	9	2	1	0	0	1
hEDT_00083033	0	0	0	2	0	0	3	3	1	0	0	0
hEDT_00056722	0	0	0	0	0	0	6	4	0	0	0	0
hEDT_00003064	0	0	0	1	0	0	15	8	2	1	5	2
hEDT_00088099	0	0	1	1	0	0	6	22	1	0	0	0
hEDT_00018585	0	0	0	0	0	0	2	0	0	0	1	1
hEDT_00055016	0	0	1	0	0	0	12	4	0	0	5	2
hEDT_00029634	0	0	0	3	0	0	3	2	2	0	2	0
hEDT_00051499	0	0	0	0	0	0	3	2	0	0	0	0
hEDT_00009031	0	0	0	0	0	0	2	1	0	0	0	0
hEDT_00013830	0	0	3	1	0	0	8	13	5	2	5	1
hEDT_00008354	0	0	1	0	0	0	3	0	1	0	0	0
hEDT_00055874	0	0	0	0	0	0	5	4	0	0	1	1
hEDT_00000449	0	0	0	0	0	0	2	0	0	1	0	0
hEDT_00006068	0	0	0	1	0	0	4	1	1	1	3	1
hEDT_00049726	0	0	0	0	0	0	4	8	3	1	2	3
hEDT_00037372	0	0	0	1	0	0	2	0	0	0	0	0
hEDT_00055724	0	0	0	0	0	0	10	2	0	1	0	0
hEDT_00012275	0	0	2	1	0	0	8	7	0	1	1	2
hEDT_00028074	0	0	0	1	0	0	6	7	0	0	1	5
hEDT_00086988	0	0	0	0	0	0	4	7	0	0	1	0
hEDT_00003716	0	0	0	0	0	0	3	0	4	4	0	0
hEDT_00093513	0	0	1	0	0	0	2	1	0	0	0	0
hEDT_00077361	0	0	0	2	0	0	6	2	1	0	0	1
hEDT_00094017	0	0	0	0	0	0	1	0	0	0	0	0
hEDT_00031132	0	0	0	2	0	0	8	6	0	0	1	2
hEDT_00044455	0	0	0	0	0	0	2	1	0	0	0	1
hEDT_00024537	0	0	2	2	0	0	3	7	1	0	1	2
hEDT_00070383	0	0	0	0	0	0	1	0	0	0	0	0
hEDT_00089857	0	0	3	1	0	0	1	2	1	0	0	0
hEDT_00080863	0	0	0	0	0	0	2	0	0	0	0	0
hEDT_00006323	0	0	1	0	0	0	2	3	1	0	1	0
hEDT_00035650	0	0	0	0	0	0	1	0	0	0	3	1
hEDT_00042496	0	0	0	0	0	0	2	0	0	0	0	0
hEDT_00017294	0	0	0	2	0	0	35	28	0	0	6	8
hEDT_00012125	0	0	0	1	0	0	3	2	0	2	3	1
hEDT_00018690	0	0	1	0	0	0	5	2	1	0	1	1
hEDT_00041117	0	0	0	0	0	0	2	3	1	1	2	2
hEDT_00025210	0	0	1	0	0	0	5	4	0	0	0	0
hEDT_00028738	0	0	2	0	0	0	25	9	1	0	0	0
hEDT_00070477	0	0	2	1	0	0	11	13	0	0	2	3
hEDT_00093909	0	0	0	0	0	0	1	1	0	0	1	0
hEDT_00083149	0	0	2	2	0	0	3	4	2	2	1	0
hEDT_00009564	0	0	0	0	0	0	5	3	1	0	0	1
hEDT_00009437	0	0	0	0	0	0	2	1	0	0	0	0
hEDT_00077524	0	0	0	0	0	0	1	0	0	1	0	0
hEDT_00057759	0	0	1	0	0	0	5	4	0	0	0	0
hEDT_00013562	0	0	0	1	0	0	2	1	0	0	0	0
hEDT_00045500	0	0	6	0	0	0	2	2	1	2	1	0
hEDT_00044485	0	0	1	0	0	0	3	1	0	0	0	0
hEDT_00028197	0	0	0	0	0	0	21	20	0	0	2	2
hEDT_00055253	0	0	0	0	0	0	4	2	1	1	6	4
hEDT_00032325	0	0	1	3	0	0	4	6	2	0	0	5
hEDT_00013011	0	0	1	0	0	0	2	1	0	0	0	1
hEDT_00080432	0	0	1	1	0	0	10	10	0	0	0	0
hEDT_00045108	0	0	1	0	0	0	3	0	0	0	0	0
hEDT_00051869	0	0	0	1	0	0	1	1	2	0	0	0
hEDT_00084725	0	0	0	0	0	0	4	2	2	1	0	0
hEDT_00060698	0	0	1	1	0	0	3	2	0	1	1	2
hEDT_00009620	0	0	1	0	0	0	11	8	1	2	7	4
hEDT_00081372	0	0	0	0	0	0	3	3	0	0	0	0
hEDT_00049911	0	0	1	0	0	0	4	1	0	0	1	1
hEDT_00086431	0	0	0	0	0	0	8	7	0	0	0	0
hEDT_00094103	0	0	0	0	0	0	4	0	0	0	0	0
hEDT_00060646	0	0	2	0	0	0	2	0	0	0	0	0
hEDT_00008750	0	0	1	0	0	0	7	2	0	0	0	0
hEDT_00034366	0	0	4	13	0	0	6	6	3	1	3	1
hEDT_00021545	0	0	1	1	0	0	8	2	0	0	7	2
hEDT_00077874	0	0	1	1	0	0	7	1	4	0	2	4
hEDT_00098018	0	0	1	1	0	0	8	6	1	0	0	0
hEDT_00053446	0	0	2	1	0	0	1	1	0	1	1	0
hEDT_00040717	0	0	0	1	0	0	15	14	1	0	2	2
hEDT_00072619	0	0	0	0	0	0	39	21	0	0	0	0
hEDT_00044390	0	0	0	0	0	0	4	5	0	0	1	0
hEDT_00072436	0	0	0	0	0	0	3	3	0	0	0	0
hEDT_00032376	0	0	1	2	0	0	8	6	0	0	2	2
hEDT_00032750	0	0	1	7	0	0	5	2	0	1	0	0
hEDT_00057445	0	0	1	0	0	0	4	3	1	0	0	0
hEDT_00089936	0	0	0	0	0	0	7	3	0	0	0	2
hEDT_00009598	0	0	1	0	0	0	3	1	0	0	0	1
hEDT_00090053	0	0	1	0	0	0	2	0	0	1	3	0
hEDT_00066742	0	0	0	0	0	0	2	2	2	0	0	0
hEDT_00088109	0	0	2	1	0	0	16	8	0	0	4	1
hEDT_00007878	0	0	1	0	0	0	6	3	0	0	3	0
hEDT_00084359	0	0	0	0	0	0	2	0	0	0	0	0
hEDT_00028298	0	0	0	2	0	0	3	2	2	0	0	0
hEDT_00024702	0	0	0	0	0	0	1	1	1	0	0	0
hEDT_00043027	0	0	0	2	0	0	2	5	1	1	1	1
hEDT_00039298	0	0	1	2	0	0	4	1	0	0	1	2
hEDT_00006332	0	0	0	0	0	0	5	2	0	0	3	0
hEDT_00043053	0	0	0	0	0	0	2	2	0	0	1	1
hEDT_00087571	0	0	5	0	0	0	6	7	0	2	0	2
hEDT_00023314	0	0	1	0	0	0	9	9	0	1	4	0
hEDT_00076553	0	0	0	1	0	0	2	0	0	0	0	0
hEDT_00062791	0	0	0	0	0	0	4	1	3	1	0	1
hEDT_00008512	0	0	1	0	0	0	2	3	0	0	1	0
hEDT_00005461	0	0	0	1	0	0	10	11	0	0	4	3
hEDT_00016409	0	0	0	0	0	0	3	6	0	1	1	2
hEDT_00023432	0	0	0	0	0	0	3	0	0	0	0	0
hEDT_00083436	0	0	1	0	0	0	2	6	0	0	0	2
hEDT_00096877	0	0	2	0	0	0	7	5	2	1	3	1
hEDT_00027743	0	0	0	0	0	0	5	4	1	0	1	4
hEDT_00018953	0	0	0	1	0	0	2	4	0	0	1	1
hEDT_00073899	0	0	2	0	0	0	7	11	0	0	1	2
hEDT_00086894	0	0	0	0	0	0	1	1	0	0	0	0
hEDT_00010996	0	0	0	0	0	0	1	0	3	4	0	1
hEDT_00079481	0	0	2	0	0	0	9	6	2	0	0	2
hEDT_00052672	0	0	2	0	0	0	2	1	0	1	4	0
hEDT_00095292	0	0	0	0	0	0	4	1	4	6	5	6
hEDT_00094863	0	0	2	3	0	0	11	13	1	0	1	7
hEDT_00094112	0	0	0	0	0	0	1	4	0	0	0	0
hEDT_00066529	0	0	0	1	0	0	3	2	0	0	2	1
hEDT_00036579	0	0	0	0	0	0	30	17	0	0	0	1
hEDT_00070801	0	0	0	1	0	0	3	7	1	0	0	0
hEDT_00051236	0	0	0	0	0	0	8	0	0	0	0	0
hEDT_00042534	0	0	1	2	0	0	6	6	0	1	2	0
hEDT_00060277	0	0	0	0	0	0	4	4	0	0	1	2
hEDT_00006357	0	0	1	1	0	0	3	2	0	1	1	1
hEDT_00054842	0	0	0	0	0	0	9	5	0	0	2	2
hEDT_00017912	0	0	0	1	0	0	14	9	1	2	2	2
hEDT_00028563	0	0	0	0	0	0	2	2	0	0	1	0
hEDT_00086941	0	0	2	0	0	0	4	8	0	1	1	0
hEDT_00007009	0	0	1	0	0	0	3	1	0	0	0	0
hEDT_00045934	0	0	8	4	0	0	5	7	3	4	4	3
hEDT_00042843	0	0	4	1	0	0	6	3	3	0	0	1
hEDT_00010547	0	0	0	2	0	0	1	2	0	1	0	0
hEDT_00007489	0	0	0	0	0	0	5	2	0	0	0	0
hEDT_00062747	0	0	3	2	0	0	6	4	1	3	0	1
hEDT_00031976	0	0	0	0	0	0	2	5	0	1	0	2
hEDT_00086216	0	0	0	1	0	0	5	5	0	0	1	0
hEDT_00079617	0	0	0	0	0	0	3	0	2	2	0	0
hEDT_00080886	0	0	0	0	0	0	5	1	0	0	0	0
hEDT_00018842	0	0	1	1	0	0	39	36	1	1	2	2
hEDT_00070592	0	0	3	1	0	0	1	0	0	0	0	1
hEDT_00018028	0	0	0	0	0	0	4	5	4	4	21	9
hEDT_00059044	0	0	2	0	0	0	2	1	1	1	1	0
hEDT_00000369	0	0	4	1	0	0	1	0	0	0	0	0
hEDT_00055138	0	0	1	0	0	0	3	0	0	1	4	0
hEDT_00084421	0	0	1	1	0	0	4	2	2	0	0	1
hEDT_00009518	0	0	0	2	0	0	6	4	0	0	0	0
hEDT_00072108	0	0	1	0	0	0	4	6	0	0	4	2
hEDT_00023334	0	0	0	0	0	0	2	0	0	0	2	0
hEDT_00057838	0	0	0	0	0	0	3	1	0	1	1	0
hEDT_00011721	0	0	0	0	0	0	3	0	0	0	4	4
hEDT_00090815	0	0	2	0	0	0	10	7	0	1	0	1
hEDT_00081476	0	0	1	0	0	0	4	6	0	2	1	0
hEDT_00076056	0	0	0	1	0	0	2	2	0	0	4	2
hEDT_00022418	0	0	1	0	0	0	1	1	0	1	1	1
hEDT_00085839	0	0	0	0	0	0	1	0	0	0	1	0
hEDT_00042303	0	0	0	0	0	0	2	1	1	0	0	0
hEDT_00095131	0	0	3	1	0	0	4	0	1	0	0	0
hEDT_00030359	0	0	0	1	0	0	6	2	2	1	0	0
hEDT_00016086	0	0	0	0	0	0	1	0	1	3	0	0
hEDT_00037755	0	0	2	0	0	0	1	0	1	0	0	1
hEDT_00004658	0	0	0	1	0	0	7	3	2	1	2	0
hEDT_00073051	0	0	0	0	0	0	3	4	0	1	2	2
hEDT_00076543	0	0	1	1	0	0	7	5	0	1	1	1
hEDT_00071672	0	0	0	0	0	0	2	5	0	0	1	0
hEDT_00042838	0	0	1	1	0	0	10	7	1	5	3	1
hEDT_00079880	0	0	0	0	0	0	1	0	2	0	3	1
hEDT_00025763	0	0	0	0	0	0	3	2	0	0	0	0
hEDT_00047077	0	0	1	0	0	0	7	2	0	0	3	2
hEDT_00026133	0	0	8	4	0	0	8	10	1	1	4	4
hEDT_00050048	0	0	1	0	0	0	5	2	0	0	1	1
hEDT_00028669	0	0	0	0	0	0	2	1	0	0	2	0
hEDT_00005021	0	0	1	0	0	0	2	0	3	7	2	1
hEDT_00042964	0	0	1	2	0	0	14	15	1	1	3	1
hEDT_00069590	0	0	0	0	0	0	7	1	0	0	1	1
hEDT_00077445	0	0	2	0	0	0	2	0	0	1	0	0
hEDT_00096498	0	0	1	0	0	0	3	2	0	0	1	3
hEDT_00080147	0	0	0	0	0	0	2	2	0	0	0	1
hEDT_00088151	0	0	2	1	0	0	4	10	1	1	1	3
hEDT_00095424	0	0	19	2	0	0	20	18	2	4	18	6
hEDT_00068716	0	0	2	1	0	0	6	0	0	2	0	1
hEDT_00068901	0	0	0	1	0	0	3	1	0	1	0	0
hEDT_00057517	0	0	0	0	0	0	2	1	0	0	2	1
hEDT_00044539	0	0	1	1	0	0	6	6	0	0	1	1
hEDT_00045276	0	0	1	1	0	0	2	4	1	1	0	1
hEDT_00056389	0	0	1	0	0	0	21	13	0	0	0	2
hEDT_00043855	0	0	0	1	0	0	1	3	1	2	0	2
hEDT_00085099	0	0	0	0	0	0	4	6	0	3	5	1
hEDT_00010242	0	0	5	3	0	0	16	17	2	3	8	3
hEDT_00096622	0	0	0	1	0	0	2	1	0	1	2	4
hEDT_00024634	0	0	0	1	0	0	2	1	2	0	0	0
hEDT_00086611	0	0	0	1	0	0	2	3	0	0	0	0
hEDT_00060291	0	0	0	0	0	0	1	0	0	0	0	1
hEDT_00009439	0	0	0	0	0	0	8	7	0	1	0	0
hEDT_00021857	0	0	0	1	0	0	3	5	0	0	12	13
hEDT_00055031	0	0	1	0	0	0	5	2	1	1	5	1
hEDT_00058420	0	0	4	2	0	0	10	2	0	2	8	9
hEDT_00056703	0	0	0	0	0	0	5	4	0	0	0	0
hEDT_00005587	0	0	0	2	0	0	3	2	0	2	0	1
hEDT_00007520	0	0	0	0	0	0	2	5	0	0	1	0
hEDT_00098326	0	0	1	0	0	0	5	9	0	0	1	0
hEDT_00035423	0	0	0	0	0	0	6	6	2	0	2	1
hEDT_00065833	0	0	5	4	0	0	11	7	4	4	2	6
hEDT_00068434	0	0	0	0	0	0	6	0	0	0	0	0
hEDT_00028748	0	0	1	1	0	0	6	1	0	0	0	1
hEDT_00043953	0	0	0	0	0	0	21	7	0	0	6	6
hEDT_00049432	0	0	0	1	0	0	3	0	3	1	2	0
hEDT_00006186	0	0	0	0	0	0	1	2	0	0	1	4
hEDT_00084122	0	0	1	1	0	0	5	7	4	2	1	0
hEDT_00032192	0	0	6	0	0	0	7	8	0	0	4	1
hEDT_00076375	0	0	0	2	0	0	9	9	0	0	0	1
hEDT_00048866	0	0	2	1	0	0	3	2	0	0	1	3
hEDT_00006831	0	0	0	0	0	0	3	1	1	0	0	4
hEDT_00027728	0	0	0	0	0	0	2	1	1	3	1	1
hEDT_00086366	0	0	0	0	0	0	2	0	0	0	0	0
hEDT_00022587	0	0	0	0	0	0	5	5	0	0	0	0
hEDT_00064671	0	0	22	2	0	0	59	41	3	3	8	11
hEDT_00003192	0	0	0	2	0	0	7	3	2	0	1	0
hEDT_00016130	0	0	0	0	0	0	9	4	1	0	3	1
hEDT_00096432	0	0	5	2	0	0	15	18	1	0	0	2
hEDT_00030380	0	0	0	0	0	0	9	13	1	6	4	6
hEDT_00068586	0	0	0	0	0	0	6	1	1	1	2	0
hEDT_00097938	0	0	0	1	0	0	6	6	0	0	2	1
hEDT_00039592	0	0	1	0	0	0	5	7	1	1	2	1
hEDT_00064415	0	0	2	1	0	0	4	3	0	0	0	1
hEDT_00066306	0	0	1	2	0	0	12	3	3	2	1	1
hEDT_00018685	0	0	0	0	0	0	5	2	0	0	0	1
hEDT_00076656	0	0	0	1	0	0	5	8	1	2	0	1
hEDT_00022593	0	0	0	0	0	0	2	2	0	0	0	0
hEDT_00097918	0	0	1	0	0	0	5	9	0	0	0	0
hEDT_00078517	0	0	1	1	0	0	13	11	1	0	2	4
hEDT_00054333	0	0	0	1	0	0	8	4	3	1	1	1
hEDT_00070507	0	0	0	2	0	0	3	5	2	1	0	2
hEDT_00051518	0	0	1	0	0	0	3	1	0	0	0	0
hEDT_00089632	0	0	1	0	0	0	1	3	1	1	0	3
hEDT_00055832	0	0	0	0	0	0	8	5	1	3	1	0
hEDT_00031509	0	0	0	0	0	0	2	2	0	1	0	1
hEDT_00003095	0	0	2	1	0	0	1	1	1	0	2	0
hEDT_00015213	0	0	2	1	0	0	2	0	0	1	3	2
hEDT_00086061	0	0	0	1	0	0	3	1	2	0	0	1
hEDT_00042078	0	0	0	0	0	0	5	2	1	0	0	0
hEDT_00053783	0	0	1	0	0	0	2	1	0	2	0	1
hEDT_00031370	0	0	0	0	0	0	2	1	0	0	0	0
hEDT_00077020	0	0	1	1	0	0	9	5	0	0	0	0
hEDT_00025783	0	0	0	0	0	0	2	2	0	0	0	0
hEDT_00043535	0	0	2	0	0	0	4	5	1	0	1	0
hEDT_00011483	0	0	0	0	0	0	3	1	0	0	1	2
hEDT_00087955	0	0	0	3	0	0	7	3	0	0	0	0
hEDT_00004226	0	0	0	0	0	0	2	2	1	0	0	1
hEDT_00032413	0	0	0	1	0	0	2	2	0	0	0	0
hEDT_00007592	0	0	0	0	0	0	1	2	0	0	0	0
hEDT_00017963	0	0	0	0	0	0	6	4	0	0	0	0
hEDT_00008695	0	0	1	0	0	0	2	4	0	0	0	1
hEDT_00012650	0	0	0	2	0	0	3	1	1	0	0	1
hEDT_00087297	0	0	0	0	0	0	1	2	0	0	0	0
hEDT_00056366	0	0	0	0	0	0	6	4	1	0	3	5
hEDT_00018280	0	0	0	0	0	0	16	16	0	0	0	0
hEDT_00070744	0	0	3	1	0	0	11	3	1	0	1	0
hEDT_00025804	0	0	0	0	0	0	2	0	0	0	0	1
hEDT_00090766	0	0	1	3	0	0	25	22	1	0	1	6
hEDT_00020928	0	0	1	1	0	0	1	0	2	0	0	0
hEDT_00054502	0	0	0	0	0	0	1	0	1	0	0	0
hEDT_00055796	0	0	0	0	0	0	3	3	0	0	0	0
hEDT_00009301	0	0	1	1	0	0	9	8	0	0	2	3
hEDT_00053990	0	0	0	1	0	0	1	1	0	3	0	0
hEDT_00045155	0	0	4	1	0	0	4	4	1	1	0	1
hEDT_00077561	0	0	1	0	0	0	4	2	4	0	0	1
hEDT_00084270	0	0	0	0	0	0	2	1	1	0	0	0
hEDT_00014607	0	0	3	0	0	0	5	3	3	1	1	1
hEDT_00097197	0	0	0	0	0	0	1	1	0	0	0	0
hEDT_00069229	0	0	0	0	0	0	4	0	0	1	0	2
hEDT_00023956	0	0	0	0	0	0	1	0	0	0	0	2
hEDT_00030650	0	0	0	0	0	0	6	4	0	0	0	3
hEDT_00075894	0	0	0	0	0	0	2	2	0	0	3	3
hEDT_00011522	0	0	0	2	0	0	8	5	0	0	2	3
hEDT_00057646	0	0	0	0	0	0	4	3	0	0	1	1
hEDT_00041716	0	0	1	7	0	0	4	4	2	1	0	1
hEDT_00018738	0	0	1	0	0	0	6	9	1	0	3	1
hEDT_00053396	0	0	1	0	0	0	8	7	0	0	2	1
hEDT_00000857	0	0	5	1	0	0	6	2	0	1	2	1
hEDT_00084672	0	0	0	0	0	0	1	0	0	1	1	0
hEDT_00089731	0	0	0	0	0	0	2	3	0	0	0	0
hEDT_00060693	0	0	0	0	0	0	2	0	0	0	1	0
hEDT_00006817	0	0	0	0	0	0	2	0	0	0	2	1
hEDT_00085073	0	0	0	0	0	0	14	8	0	0	1	2
hEDT_00060068	0	0	1	1	0	0	6	3	0	0	0	0
hEDT_00069008	0	0	1	3	0	0	5	3	5	1	2	0
hEDT_00080139	0	0	0	0	0	0	3	3	0	0	3	3
hEDT_00048731	0	0	0	0	0	0	2	3	1	2	1	0
hEDT_00091843	0	0	2	1	0	0	3	1	0	1	1	0
hEDT_00089371	0	0	0	0	0	0	14	10	0	0	1	1
hEDT_00085862	0	0	0	0	0	0	3	2	0	0	0	0
hEDT_00072050	0	0	0	0	0	0	6	2	0	0	0	1
hEDT_00005604	0	0	0	0	0	0	3	0	1	0	0	2
hEDT_00035298	0	0	0	0	0	0	1	0	0	0	1	1
hEDT_00025838	0	0	1	0	0	0	10	8	0	0	1	0
hEDT_00095276	0	0	1	2	0	0	1	1	2	3	0	0
hEDT_00084740	0	0	0	0	0	0	6	5	0	1	0	1
hEDT_00091541	0	0	1	1	0	0	7	0	3	4	1	0
hEDT_00012513	0	0	0	0	0	0	3	1	0	1	0	2
hEDT_00069000	0	0	1	0	0	0	4	3	0	1	2	2
hEDT_00012626	0	0	0	0	0	0	4	3	0	0	1	2
hEDT_00000296	0	0	2	1	0	0	2	2	0	1	12	14
hEDT_00008584	0	0	0	0	0	0	3	1	0	0	2	2
hEDT_00021556	0	0	1	1	0	0	5	3	0	0	2	2
hEDT_00077132	0	0	1	0	0	0	1	4	0	1	1	1
hEDT_00079718	0	0	3	0	0	0	6	3	6	6	5	7
hEDT_00049303	0	0	2	1	0	0	2	6	2	1	1	2
hEDT_00038060	0	0	9	7	0	0	13	18	4	3	12	8
hEDT_00018150	0	0	4	1	0	0	7	2	0	0	0	1
hEDT_00031987	0	0	0	2	0	0	5	4	0	0	0	0
hEDT_00057967	0	0	0	1	0	0	1	0	0	0	3	0
hEDT_00054613	0	0	0	0	0	0	3	0	0	1	12	9
hEDT_00048614	0	0	1	0	0	0	9	7	2	0	0	1
hEDT_00062872	0	0	0	1	0	0	2	1	1	2	0	1
hEDT_00023440	0	0	0	0	0	0	3	3	0	0	0	0
hEDT_00028679	0	0	0	0	0	0	2	1	1	2	1	0
hEDT_00081386	0	0	1	0	0	0	5	4	0	0	0	0
hEDT_00004816	0	0	0	0	0	0	4	2	1	0	0	0
hEDT_00007093	0	0	0	1	0	0	3	5	0	0	0	2
hEDT_00029092	0	0	0	0	0	0	1	0	0	0	0	1
hEDT_00013610	0	0	2	0	0	0	26	21	1	0	3	2
hEDT_00088393	0	0	4	0	0	0	3	0	0	1	3	0
hEDT_00069599	0	0	0	0	0	0	2	2	0	0	0	0
hEDT_00067976	0	0	0	0	0	0	2	1	0	0	1	1
hEDT_00097930	0	0	1	1	0	0	5	6	1	1	1	2
hEDT_00090214	0	0	0	0	0	0	2	1	0	0	0	0
hEDT_00025294	0	0	0	0	0	0	4	0	0	0	0	0
hEDT_00011725	0	0	1	0	0	0	1	1	0	0	5	3
hEDT_00011414	0	0	0	0	0	0	2	0	1	0	2	2
hEDT_00086735	0	0	0	0	0	0	7	4	0	0	0	0
hEDT_00027882	0	0	1	0	0	0	5	4	0	0	0	1
hEDT_00090874	0	0	1	1	0	0	4	1	1	1	0	2
hEDT_00096233	0	0	0	2	0	0	3	0	6	1	2	2
hEDT_00055826	0	0	0	0	0	0	6	3	0	0	0	0
hEDT_00047984	0	0	0	0	0	0	4	1	0	1	0	1
hEDT_00079992	0	0	0	0	0	0	2	1	0	0	0	1
hEDT_00014366	0	0	3	1	0	0	1	0	3	3	0	0
hEDT_00070265	0	0	2	0	0	0	2	0	0	0	1	1
hEDT_00084985	0	0	3	2	0	0	5	5	4	0	0	5
hEDT_00042954	0	0	0	1	0	0	10	4	0	0	0	1
hEDT_00000128	0	0	0	0	0	0	4	0	2	0	1	1
hEDT_00096550	0	0	0	0	0	0	2	1	0	0	1	0
hEDT_00021424	0	0	0	1	0	0	4	2	1	0	0	1
hEDT_00028036	0	0	1	1	0	0	3	9	0	0	2	2
hEDT_00023701	0	0	0	0	0	0	6	4	0	0	2	2
hEDT_00020341	0	0	6	5	0	0	9	11	0	0	1	1
hEDT_00076705	0	0	0	0	0	0	4	4	1	0	1	1
hEDT_00044689	0	0	1	0	0	0	5	1	0	0	1	0
hEDT_00098000	0	0	0	0	0	0	1	1	0	0	0	0
hEDT_00056055	0	0	0	0	0	0	3	4	0	0	0	1
hEDT_00061746	0	0	3	1	0	0	3	1	0	1	1	3
hEDT_00076385	0	0	1	0	0	0	4	1	1	1	12	6
hEDT_00024148	0	0	0	1	0	0	55	37	0	0	22	19
hEDT_00091943	0	0	1	0	0	0	2	0	0	0	0	0
hEDT_00007970	0	0	0	0	0	0	7	4	0	0	0	1
hEDT_00063156	0	0	0	0	0	0	1	1	1	1	0	0
hEDT_00016187	0	0	2	1	0	0	12	3	0	1	4	0
hEDT_00031286	0	0	0	0	0	0	3	2	0	0	0	0
hEDT_00041705	0	0	0	0	0	0	2	0	0	0	0	0
hEDT_00008089	0	0	0	0	0	0	5	2	0	0	0	0
hEDT_00008377	0	0	2	0	0	0	4	3	1	0	0	1
hEDT_00024234	0	0	1	0	0	0	4	2	2	0	0	0
hEDT_00030922	0	0	0	0	0	0	2	1	1	0	0	1
hEDT_00087520	0	0	2	1	0	0	5	5	0	0	0	0
hEDT_00005952	0	0	1	0	0	0	3	1	2	0	1	3
hEDT_00084691	0	0	0	0	0	0	1	1	0	0	1	1
hEDT_00069517	0	0	0	0	0	0	5	3	0	0	1	1
hEDT_00092724	0	0	0	1	0	0	2	5	0	0	2	1
hEDT_00011174	0	0	0	0	0	0	1	0	3	0	0	0
hEDT_00092115	0	0	1	1	0	0	1	3	11	2	0	1
hEDT_00096416	0	0	1	1	0	0	10	10	2	1	10	3
hEDT_00037337	0	0	0	0	0	0	3	2	0	0	2	0
hEDT_00085856	0	0	1	0	0	0	2	2	0	0	0	0
hEDT_00069672	0	0	1	0	0	0	6	6	2	0	2	1
hEDT_00065034	0	0	4	0	0	0	3	1	0	0	3	1
hEDT_00042912	0	0	0	0	0	0	1	0	0	0	0	0
hEDT_00010465	0	0	4	6	0	0	2	1	1	2	0	2
hEDT_00069717	0	0	0	0	0	0	2	1	0	0	0	0
hEDT_00013274	0	0	2	0	0	0	6	3	0	2	1	2
hEDT_00013884	0	0	1	0	0	0	4	3	0	0	2	2
hEDT_00020693	0	0	3	0	0	0	4	6	0	0	0	0
hEDT_00055733	0	0	0	0	0	0	2	0	1	0	1	0
hEDT_00056649	0	0	1	0	0	0	4	0	0	1	1	3
hEDT_00006244	0	0	1	0	0	0	3	2	0	0	0	1
hEDT_00054545	0	0	0	1	0	0	12	17	1	0	2	5
hEDT_00002976	0	0	1	3	0	0	8	4	2	5	0	0
hEDT_00054196	0	0	1	0	0	0	1	3	6	2	0	0
hEDT_00027575	0	0	1	0	0	0	4	2	0	0	2	1
hEDT_00070791	0	0	7	0	0	0	7	4	3	0	5	8
hEDT_00040734	0	0	0	0	0	0	4	4	0	0	3	0
hEDT_00043344	0	0	4	2	0	0	2	1	1	0	1	0
hEDT_00055283	0	0	1	0	0	0	23	20	4	1	3	4
hEDT_00080899	0	0	0	0	0	0	1	0	0	0	0	0
hEDT_00077630	0	0	7	0	0	0	20	14	0	1	7	6
hEDT_00094869	0	0	14	0	0	0	22	14	3	0	1	0
hEDT_00062505	0	0	4	2	0	0	6	1	1	2	0	3
hEDT_00040614	0	0	1	1	0	0	4	1	0	1	1	2
hEDT_00013192	0	0	0	1	0	0	2	0	0	0	0	1
hEDT_00028127	0	0	0	0	0	0	5	7	0	0	3	2
hEDT_00072658	0	0	0	0	0	0	7	10	0	2	1	0
hEDT_00072196	0	0	0	0	0	0	1	0	0	0	0	0
hEDT_00093874	0	0	0	1	0	0	3	4	1	0	0	1
hEDT_00071507	0	0	0	0	0	0	5	0	8	3	0	3
hEDT_00076264	0	0	0	1	0	0	2	1	0	0	0	0
hEDT_00014355	0	0	1	5	0	0	5	6	1	1	2	0
hEDT_00075738	0	0	2	0	0	0	6	4	3	0	3	3
hEDT_00035906	0	0	0	1	0	0	6	7	1	0	4	5
hEDT_00097226	0	0	1	0	0	0	2	3	0	0	0	0
hEDT_00024959	0	0	0	1	0	0	2	0	0	1	0	2
hEDT_00007170	0	0	0	0	0	0	5	13	0	1	0	2
hEDT_00008897	0	0	2	1	0	0	9	11	0	0	2	3
hEDT_00065880	0	0	1	1	0	0	3	6	0	1	0	1
hEDT_00067858	0	0	0	1	0	0	3	3	0	0	1	3
hEDT_00030697	0	0	1	0	0	0	4	1	1	0	0	2
hEDT_00039261	0	0	2	0	0	0	7	7	0	0	16	10
hEDT_00027031	0	0	3	2	0	0	16	18	0	2	7	4
hEDT_00066721	0	0	0	1	0	0	12	8	0	1	1	3
hEDT_00028723	0	0	0	0	0	0	2	0	2	0	0	0
hEDT_00018849	0	0	0	0	0	0	3	4	1	0	1	1
hEDT_00042499	0	0	0	1	0	0	1	0	0	1	0	1
hEDT_00023020	0	0	0	0	0	0	4	1	0	0	0	0
hEDT_00073256	0	0	0	0	0	0	4	2	0	0	0	0
hEDT_00028617	0	0	1	0	0	0	4	2	0	0	0	2
hEDT_00090716	0	0	0	1	0	0	3	1	1	0	1	1
hEDT_00030913	0	0	0	0	0	0	1	0	0	0	4	1
hEDT_00097758	0	0	0	0	0	0	2	0	0	0	0	0
hEDT_00055936	0	0	0	0	0	0	7	3	0	0	1	0
hEDT_00012485	0	0	1	0	0	0	10	7	0	0	1	0
hEDT_00054053	0	0	1	0	0	0	5	1	0	1	1	1
hEDT_00051104	0	0	0	0	0	0	3	2	0	0	0	0
hEDT_00079890	0	0	1	1	0	0	5	6	0	1	1	1
hEDT_00039295	0	0	0	2	0	0	1	3	1	0	1	1
hEDT_00077323	0	0	0	0	0	0	17	16	1	0	3	1
hEDT_00060885	0	0	4	1	0	0	25	10	2	4	2	6
hEDT_00034610	0	0	1	0	0	0	55	32	2	1	8	13
hEDT_00045818	0	0	0	1	0	0	1	1	0	0	0	0
hEDT_00072210	0	0	1	0	0	0	2	0	0	0	0	0
hEDT_00016973	0	0	0	2	0	0	1	1	0	0	1	2
hEDT_00082221	0	0	0	0	0	0	3	1	0	0	0	0
hEDT_00056583	0	0	0	0	0	0	12	9	0	0	4	0
hEDT_00046380	0	0	0	2	0	0	1	2	2	3	1	1
hEDT_00081027	0	0	0	0	0	0	2	1	0	1	1	2
hEDT_00005577	0	0	1	0	0	0	5	3	0	1	2	7
hEDT_00072384	0	0	0	0	0	0	3	1	0	0	0	1
hEDT_00007705	0	0	1	1	0	0	6	3	0	1	0	0
hEDT_00067328	0	0	0	0	0	0	6	2	0	0	0	3
hEDT_00066308	0	0	2	0	0	0	3	2	2	1	1	1
hEDT_00036228	0	0	2	0	0	0	4	5	0	1	1	1
hEDT_00053628	0	0	2	2	0	0	9	5	2	2	4	1
hEDT_00064314	0	0	0	0	0	0	4	3	0	0	1	5
hEDT_00015192	0	0	0	1	0	0	7	3	0	0	0	3
hEDT_00070390	0	0	2	5	0	0	4	3	0	1	0	0
hEDT_00015261	0	0	1	1	0	0	7	5	0	1	2	3
hEDT_00026153	0	0	0	0	0	0	1	0	0	0	0	0
hEDT_00007765	0	0	0	0	0	0	1	0	0	0	0	0
hEDT_00000274	0	0	2	2	0	0	3	0	1	1	2	2
hEDT_00075950	0	0	4	1	0	0	15	16	2	3	3	7
hEDT_00044563	0	0	1	0	0	0	12	15	0	0	0	1
hEDT_00029735	0	0	1	3	0	0	8	13	2	0	5	3
hEDT_00069177	0	0	2	0	0	0	6	3	1	0	3	5
hEDT_00073979	0	0	2	0	0	0	1	1	2	3	0	0
hEDT_00000314	0	0	3	2	0	0	1	0	0	0	1	4
hEDT_00061117	0	0	0	3	0	0	24	11	1	0	2	1
hEDT_00012980	0	0	0	1	0	0	3	2	0	0	0	0
hEDT_00037738	0	0	1	2	0	0	4	1	0	3	1	0
hEDT_00059763	0	0	0	1	0	0	2	2	0	0	0	1
hEDT_00000145	0	0	0	0	0	0	1	1	0	0	0	0
hEDT_00056937	0	0	0	0	0	0	5	3	0	0	1	0
hEDT_00088927	0	0	0	1	0	0	4	3	1	0	2	0
hEDT_00071423	0	0	0	1	0	0	4	1	1	0	0	1
hEDT_00084329	0	0	1	0	0	0	1	0	0	2	2	2
hEDT_00013103	0	0	1	0	0	0	2	5	0	1	0	3
hEDT_00042192	0	0	0	0	0	0	2	3	0	0	0	1
hEDT_00051551	0	0	2	1	0	0	5	0	0	0	0	0
hEDT_00042177	0	0	1	0	0	0	3	2	0	0	1	0
hEDT_00093546	0	0	1	0	0	0	4	6	0	0	3	0
hEDT_00098124	0	0	1	1	0	0	5	8	3	0	0	2
hEDT_00089676	0	0	0	0	0	0	9	5	0	0	1	0
hEDT_00081073	0	0	1	1	0	0	11	2	0	1	0	0
hEDT_00088110	0	0	1	1	0	0	10	8	3	0	2	3
hEDT_00013569	0	0	1	1	0	0	8	9	0	0	3	8
hEDT_00049834	0	0	0	0	0	0	1	0	0	0	0	2
hEDT_00049084	0	0	1	0	0	0	1	1	0	0	2	0
hEDT_00095932	0	0	1	0	0	0	3	2	3	3	3	3
hEDT_00021780	0	0	0	0	0	0	2	1	0	1	0	1
hEDT_00008364	0	0	6	1	0	0	6	6	1	6	2	2
hEDT_00042179	0	0	0	2	0	0	9	8	0	1	0	0
hEDT_00098274	0	0	3	1	0	0	14	7	0	0	1	1
hEDT_00063618	0	0	1	2	0	0	5	4	3	1	5	0
hEDT_00057102	0	0	0	0	0	0	8	4	1	0	0	1
hEDT_00097736	0	0	0	1	0	0	9	7	1	0	0	2
hEDT_00053955	0	0	0	0	0	0	1	0	0	0	0	0
hEDT_00078054	0	0	0	1	0	0	9	9	0	0	0	0
hEDT_00042690	0	0	0	0	0	0	1	0	0	0	0	0
hEDT_00028649	0	0	2	2	0	0	4	5	1	0	0	1
hEDT_00058222	0	0	0	8	0	0	8	7	1	0	1	4
hEDT_00050432	0	0	0	0	0	0	3	1	0	0	0	1
hEDT_00059798	0	0	0	0	0	0	2	1	0	0	0	1
hEDT_00059580	0	0	0	0	0	0	1	1	0	0	1	0
hEDT_00081856	0	0	0	2	0	0	4	2	0	0	1	1
hEDT_00041826	0	0	0	0	0	0	5	8	0	0	1	3
hEDT_00028753	0	0	1	1	0	0	5	1	0	3	4	2
hEDT_00055985	0	0	0	0	0	0	6	5	1	1	3	1
hEDT_00043106	0	0	0	0	0	0	9	5	0	1	1	0
hEDT_00018306	0	0	1	0	0	0	3	2	0	0	1	0
hEDT_00055959	0	0	2	1	0	0	6	5	0	0	0	3
hEDT_00053837	0	0	0	0	0	0	5	4	2	0	0	0
hEDT_00061506	0	0	1	0	0	0	3	5	0	0	2	1
hEDT_00056951	0	0	0	0	0	0	5	5	0	1	1	1
hEDT_00001668	0	0	1	1	0	0	13	12	0	0	0	1
hEDT_00008991	0	0	0	1	0	0	1	1	0	0	0	1
hEDT_00048902	0	0	2	1	0	0	4	4	1	2	0	1
hEDT_00077313	0	0	2	0	0	0	4	6	1	0	0	2
hEDT_00079381	0	0	0	0	0	0	3	1	2	1	1	0
hEDT_00025683	0	0	0	2	0	0	5	5	1	0	5	3
hEDT_00053558	0	0	1	0	0	0	2	0	0	0	0	0
hEDT_00012073	0	0	3	0	0	0	3	0	1	0	1	1
hEDT_00011162	0	0	0	0	0	0	2	0	1	1	0	0
hEDT_00056632	0	0	0	0	0	0	3	2	0	0	0	0
hEDT_00044408	0	0	1	0	0	0	3	1	0	0	0	0
hEDT_00023390	0	0	0	0	0	0	3	1	0	0	0	0
hEDT_00045205	0	0	1	1	0	0	1	0	0	0	2	0
hEDT_00047028	0	0	1	0	0	0	1	0	0	0	1	0
hEDT_00079463	0	0	4	2	0	0	19	23	3	0	7	4
hEDT_00085783	0	0	0	0	0	0	3	3	0	1	1	2
hEDT_00026356	0	0	2	2	0	0	3	3	0	0	2	0
hEDT_00031701	0	0	0	0	0	0	3	1	0	0	0	0
hEDT_00022536	0	0	1	1	0	0	7	4	0	1	1	4
hEDT_00050570	0	0	0	0	0	0	4	1	2	0	0	0
hEDT_00033090	0	0	3	2	0	0	1	0	4	2	0	0
hEDT_00069825	0	0	1	1	0	0	7	8	0	2	0	3
hEDT_00036094	0	0	7	4	0	0	6	5	0	1	6	3
hEDT_00024678	0	0	0	0	0	0	1	0	0	3	0	0
hEDT_00057049	0	0	2	2	0	0	7	9	0	0	3	1
hEDT_00042194	0	0	0	1	0	0	7	1	0	1	0	0
hEDT_00001601	0	0	1	0	0	0	9	8	0	0	11	5
hEDT_00027032	0	0	1	0	0	0	2	1	1	2	0	0
hEDT_00036961	0	0	4	1	0	0	4	5	4	8	2	1
hEDT_00056547	0	0	0	0	0	0	5	4	0	0	0	0
hEDT_00005568	0	0	0	0	0	0	3	4	1	0	1	2
hEDT_00084978	0	0	2	1	0	0	9	6	0	1	5	3
hEDT_00007266	0	0	0	0	0	0	3	1	0	0	0	0
hEDT_00047519	0	0	0	0	0	0	3	1	6	1	0	1
hEDT_00008585	0	0	0	0	0	0	2	1	1	0	0	0
hEDT_00034421	0	0	0	0	0	0	1	0	1	0	0	0
hEDT_00098032	0	0	1	1	0	0	3	3	0	0	0	0
hEDT_00092834	0	0	0	0	0	0	4	4	0	0	2	4
hEDT_00073142	0	0	0	0	0	0	9	4	0	0	0	0
hEDT_00069066	0	0	1	1	0	0	3	1	0	0	2	1
hEDT_00077631	0	0	1	0	0	0	2	1	1	1	3	2
hEDT_00073246	0	0	0	1	0	0	12	8	0	0	0	1
hEDT_00093497	0	0	0	0	0	0	8	15	1	0	0	1
hEDT_00067973	0	0	0	0	0	0	12	22	0	1	2	3
hEDT_00087346	0	0	0	2	0	0	3	3	0	1	0	1
hEDT_00041873	0	0	1	2	0	0	4	4	0	0	2	0
hEDT_00007675	0	0	3	3	0	0	6	7	0	1	3	0
hEDT_00088172	0	0	1	1	0	0	4	7	0	0	2	2
hEDT_00097386	0	0	0	0	0	0	8	5	0	0	1	2
hEDT_00098225	0	0	0	1	0	0	4	3	1	1	2	0
hEDT_00081920	0	0	1	1	0	0	4	2	0	3	0	2
hEDT_00054259	0	0	0	0	0	0	10	8	1	1	3	0
hEDT_00094051	0	0	0	0	0	0	5	4	0	0	0	0
hEDT_00030959	0	0	0	0	0	0	2	0	0	0	1	1
hEDT_00025427	0	0	0	0	0	0	3	0	0	0	0	0
hEDT_00083781	0	0	0	1	0	0	3	1	0	0	0	0
hEDT_00046284	0	0	3	2	0	0	5	1	0	1	0	0
hEDT_00077254	0	0	1	2	0	0	5	3	0	0	2	1
hEDT_00054057	0	0	1	0	0	0	1	1	0	1	2	0
hEDT_00066709	0	0	0	0	0	0	1	4	1	2	0	2
hEDT_00051105	0	0	1	0	0	0	7	2	0	1	0	0
hEDT_00096273	0	0	0	0	0	0	10	3	1	1	2	0
hEDT_00011865	0	0	1	1	0	0	4	0	0	0	1	0
hEDT_00063500	0	0	2	1	0	0	1	0	0	0	1	0
hEDT_00053300	0	0	2	0	0	0	39	18	0	0	14	11
hEDT_00054350	0	0	4	2	0	0	4	5	4	1	4	8
hEDT_00065194	0	0	0	1	0	0	6	1	4	4	2	2
hEDT_00014359	0	0	2	1	0	0	3	0	0	0	0	0
hEDT_00081324	0	0	0	0	0	0	4	3	0	0	0	1
hEDT_00094223	0	0	0	0	0	0	3	2	0	0	0	0
hEDT_00074388	0	0	3	0	0	0	13	5	0	0	2	1
hEDT_00068579	0	0	0	0	0	0	1	0	0	0	0	0
hEDT_00066252	0	0	1	0	0	0	4	3	1	0	0	1
hEDT_00022956	0	0	1	0	0	0	3	7	0	0	2	2
hEDT_00025980	0	0	6	4	0	0	10	8	3	2	4	1
hEDT_00008468	0	0	2	2	0	0	6	3	0	0	0	1
hEDT_00053114	0	0	7	0	0	0	10	1	0	0	2	0
hEDT_00087789	0	0	1	0	0	0	5	2	0	0	0	0
hEDT_00012150	0	0	1	4	0	0	5	2	0	1	0	1
hEDT_00055938	0	0	0	0	0	0	12	10	0	3	0	1
hEDT_00086248	0	0	0	3	0	0	17	9	1	1	3	3
hEDT_00022987	0	0	3	3	0	0	26	21	0	1	1	0
hEDT_00010384	0	0	0	1	0	0	6	4	0	0	0	1
hEDT_00019438	0	0	3	0	0	0	4	5	0	0	1	0
hEDT_00077971	0	0	0	1	0	0	2	0	0	0	0	0
hEDT_00007803	0	0	3	1	0	0	3	1	0	0	1	0
hEDT_00080922	0	0	1	1	0	0	3	3	0	0	0	1
hEDT_00003723	0	0	0	0	0	0	2	1	1	2	2	1
hEDT_00080129	0	0	1	0	0	0	15	18	0	0	0	5
hEDT_00011026	0	0	2	0	0	0	11	7	4	6	3	2
hEDT_00015564	0	0	0	0	0	0	1	0	1	1	0	0
hEDT_00032431	0	0	1	1	0	0	4	2	0	0	3	3
hEDT_00085858	0	0	1	0	0	0	7	6	0	0	0	1
hEDT_00049730	0	0	1	1	0	0	1	1	6	2	3	3
hEDT_00076435	0	0	0	0	0	0	3	0	0	0	0	0
hEDT_00067067	0	0	0	0	0	0	8	9	1	0	2	5
hEDT_00013287	0	0	0	0	0	0	3	1	3	0	2	0
hEDT_00070345	0	0	2	0	0	0	3	2	1	0	7	4
hEDT_00069492	0	0	2	0	0	0	9	4	0	0	0	1
hEDT_00057802	0	0	2	0	0	0	3	4	1	0	2	0
hEDT_00015373	0	0	0	0	0	0	3	5	3	2	2	0
hEDT_00076628	0	0	0	1	0	0	19	11	0	0	0	0
hEDT_00023871	0	0	0	0	0	0	3	3	0	1	0	0
hEDT_00076416	0	0	0	0	0	0	5	2	0	0	0	0
hEDT_00036174	0	0	0	0	0	0	2	0	0	0	0	0
hEDT_00000002	0	0	1	2	0	0	3	2	0	0	1	0
hEDT_00053604	0	0	0	1	0	0	7	1	2	0	0	3
hEDT_00041087	0	0	3	0	0	0	1	2	7	5	4	4
hEDT_00086858	0	0	0	0	0	0	8	5	0	0	2	2
hEDT_00063969	0	0	0	0	0	0	4	6	1	0	1	0
hEDT_00052327	0	0	3	1	0	0	7	6	0	0	0	1
hEDT_00037237	0	0	0	0	0	0	3	0	0	0	0	0
hEDT_00005303	0	0	3	1	0	0	8	9	0	2	3	7
hEDT_00086186	0	0	1	1	0	0	23	12	1	1	3	0
hEDT_00044214	0	0	0	0	0	0	4	3	1	0	0	0
hEDT_00020972	0	0	2	0	0	0	10	4	0	2	2	0
hEDT_00018806	0	0	0	0	0	0	9	5	0	0	1	2
hEDT_00090993	0	0	0	0	0	0	2	0	1	0	0	0
hEDT_00048624	0	0	0	0	0	0	2	1	1	0	0	0
hEDT_00012392	0	0	0	1	0	0	8	7	1	0	0	4
hEDT_00070874	0	0	0	2	0	0	6	4	0	0	3	1
hEDT_00029030	0	0	1	0	0	0	3	3	1	1	1	0
hEDT_00061468	0	0	0	0	0	0	1	0	0	0	0	0
hEDT_00073857	0	0	2	0	0	0	4	6	0	1	2	0
hEDT_00047062	0	0	1	1	0	0	3	1	1	1	0	0
hEDT_00024829	0	0	0	0	0	0	2	1	0	0	2	1
hEDT_00021003	0	0	0	0	0	0	6	2	6	10	0	0
hEDT_00018162	0	0	0	0	0	0	2	2	0	0	0	1
hEDT_00041810	0	0	1	0	0	0	3	0	0	0	1	0
hEDT_00072820	0	0	0	0	0	0	5	2	0	0	1	1
hEDT_00090729	0	0	2	0	0	0	3	3	1	1	3	1
hEDT_00071736	0	0	1	0	0	0	12	7	1	0	7	5
hEDT_00093492	0	0	0	0	0	0	2	3	0	1	0	0
hEDT_00026885	0	0	1	1	0	0	23	15	0	0	3	2
hEDT_00096236	0	0	1	1	0	0	2	1	1	2	0	1
hEDT_00000973	0	0	2	2	0	0	26	19	3	4	5	3
hEDT_00012122	0	0	1	1	0	0	6	5	1	0	5	0
hEDT_00083146	0	0	1	0	0	0	2	1	0	0	0	0
hEDT_00016477	0	0	1	0	0	0	3	0	0	0	0	1
hEDT_00079217	0	0	2	1	0	0	7	18	1	0	3	2
hEDT_00075814	0	0	0	1	0	0	2	1	0	0	2	0
hEDT_00075641	0	0	2	2	0	0	9	10	0	0	1	2
hEDT_00087244	0	0	0	0	0	0	3	0	0	0	1	0
hEDT_00007415	0	0	0	0	0	0	4	0	0	0	0	0
hEDT_00048890	0	0	0	0	0	0	11	11	0	0	2	6
hEDT_00078087	0	0	1	4	0	0	6	3	1	0	1	2
hEDT_00049756	0	0	0	0	0	0	3	1	1	0	2	2
hEDT_00013110	0	0	0	0	0	0	5	0	0	0	1	1
hEDT_00061456	0	0	0	0	0	0	5	2	0	0	1	0
hEDT_00075539	0	0	0	0	0	0	2	0	0	0	1	1
hEDT_00039669	0	0	2	0	0	0	3	3	0	1	1	3
hEDT_00003803	0	0	0	0	0	0	2	5	0	1	1	2
hEDT_00083081	0	0	1	3	0	0	9	2	0	0	2	2
hEDT_00024277	0	0	2	1	0	0	8	16	0	0	1	0
hEDT_00063016	0	0	0	0	0	0	2	1	1	0	0	0
hEDT_00094498	0	0	0	0	0	0	10	7	0	0	1	0
hEDT_00008834	0	0	0	0	0	0	4	2	0	0	1	0
hEDT_00094479	0	0	2	0	0	0	14	9	1	0	0	1
hEDT_00033545	0	0	7	6	0	0	3	1	4	1	0	0
hEDT_00069809	0	0	1	2	0	0	3	3	1	0	3	2
hEDT_00068730	0	0	0	1	0	0	14	9	0	0	1	1
hEDT_00064231	0	0	0	0	0	0	2	2	2	1	1	1
hEDT_00097689	0	0	0	0	0	0	4	3	0	0	0	1
hEDT_00060306	0	0	0	1	0	0	8	4	0	0	0	0
hEDT_00052366	0	0	0	1	0	0	4	1	0	0	0	0
hEDT_00056349	0	0	0	0	0	0	7	6	1	0	0	3
hEDT_00021311	0	0	1	0	0	0	1	1	0	1	2	0
hEDT_00005452	0	0	0	1	0	0	5	7	0	0	1	4
hEDT_00057008	0	0	0	0	0	0	4	3	0	0	0	0
hEDT_00086530	0	0	1	1	0	0	4	1	4	2	0	4
hEDT_00010585	0	0	3	1	0	0	1	0	0	0	0	0
hEDT_00072126	0	0	2	0	0	0	2	2	0	0	1	1
hEDT_00014346	0	0	1	1	0	0	6	2	0	0	0	0
hEDT_00058984	0	0	0	0	0	0	2	0	2	0	1	1
hEDT_00005842	0	0	1	0	0	0	3	0	0	0	0	2
hEDT_00057893	0	0	0	0	0	0	5	4	0	0	0	0
hEDT_00081945	0	0	0	0	0	0	1	0	0	0	0	0
hEDT_00098177	0	0	0	0	0	0	3	2	0	1	1	1
hEDT_00041483	0	0	0	1	0	0	4	1	0	0	2	0
hEDT_00076160	0	0	0	0	0	0	7	8	0	1	3	1
hEDT_00084065	0	0	0	0	0	0	4	1	2	0	3	2
hEDT_00014568	0	0	15	0	0	0	21	19	12	2	36	29
hEDT_00000346	0	0	2	0	0	0	2	3	0	0	1	2
hEDT_00084980	0	0	0	1	0	0	5	3	0	0	1	2
hEDT_00044225	0	0	0	0	0	0	2	0	0	0	0	0
hEDT_00094572	0	0	1	0	0	0	8	8	1	0	0	0
hEDT_00009399	0	0	1	0	0	0	4	5	0	0	0	0
hEDT_00009519	0	0	0	1	0	0	5	2	0	0	0	2
hEDT_00064326	0	0	0	2	0	0	7	8	0	1	1	0
hEDT_00037907	0	0	0	3	0	0	2	0	3	0	0	0
hEDT_00005726	0	0	0	0	0	0	8	8	0	1	3	7
hEDT_00057030	0	0	0	0	0	0	37	32	0	0	0	1
hEDT_00022487	0	0	1	0	0	0	2	1	0	0	1	2
hEDT_00023410	0	0	0	0	0	0	3	1	0	0	3	1
hEDT_00044172	0	0	0	0	0	0	6	2	0	0	1	0
hEDT_00043107	0	0	1	0	0	0	1	0	0	0	0	0
hEDT_00030782	0	0	2	2	0	0	2	0	0	1	4	1
hEDT_00022503	0	0	1	0	0	0	1	0	0	0	1	1
hEDT_00089810	0	0	0	1	0	0	10	7	0	1	1	5
hEDT_00071144	0	0	0	0	0	0	5	4	3	2	5	4
hEDT_00053497	0	0	1	0	0	0	12	7	1	0	1	0
hEDT_00050761	0	0	2	2	0	0	6	1	1	0	0	0
hEDT_00023133	0	0	0	0	0	0	1	0	0	0	0	1
hEDT_00059896	0	0	1	2	0	0	2	8	0	1	0	2
hEDT_00072771	0	0	3	0	0	0	2	3	0	0	0	0
hEDT_00083384	0	0	2	2	0	0	3	5	3	2	3	3
hEDT_00028408	0	0	0	0	0	0	5	11	0	0	1	0
hEDT_00009952	0	0	2	1	0	0	14	12	1	2	4	2
hEDT_00013137	0	0	0	0	0	0	2	1	0	1	1	0
hEDT_00047246	0	0	2	0	0	0	15	14	0	0	5	6
hEDT_00057655	0	0	0	0	0	0	4	3	0	1	0	2
hEDT_00084420	0	0	0	0	0	0	1	0	2	1	0	1
hEDT_00080157	0	0	1	0	0	0	1	2	0	0	3	1
hEDT_00032114	0	0	0	2	0	0	13	7	1	0	0	2
hEDT_00060136	0	0	0	0	0	0	2	1	0	0	0	0
hEDT_00050899	0	0	0	0	0	0	2	2	0	0	1	0
hEDT_00082202	0	0	0	1	0	0	8	5	0	0	0	0
hEDT_00065386	0	0	1	0	0	0	2	0	0	0	1	0
hEDT_00036377	0	0	1	0	0	0	4	1	0	0	1	0
hEDT_00035679	0	0	0	0	0	0	2	0	0	0	3	0
hEDT_00094093	0	0	1	0	0	0	4	4	0	0	0	2
hEDT_00036727	0	0	1	0	0	0	4	5	0	1	0	1
hEDT_00030829	0	0	2	2	0	0	5	9	1	1	2	2
hEDT_00029141	0	0	1	0	0	0	4	2	0	0	0	0
hEDT_00062990	0	0	0	1	0	0	3	0	0	1	1	0
hEDT_00093365	0	0	0	0	0	0	1	0	1	0	1	1
hEDT_00081918	0	0	2	1	0	0	3	3	0	0	0	0
hEDT_00035151	0	0	4	4	0	0	11	5	1	2	1	2
hEDT_00051251	0	0	1	1	0	0	1	2	0	0	0	0
hEDT_00040903	0	0	0	0	0	0	4	2	0	0	3	2
hEDT_00067928	0	0	1	0	0	0	4	0	1	0	0	2
hEDT_00041802	0	0	0	0	0	0	1	1	0	1	0	0
hEDT_00024505	0	0	1	2	0	0	4	2	0	0	0	1
hEDT_00023937	0	0	0	0	0	0	12	9	0	1	1	0
hEDT_00081018	0	0	5	7	0	0	14	11	4	9	3	5
hEDT_00081241	0	0	1	0	0	0	7	4	2	0	1	1
hEDT_00018797	0	0	0	0	0	0	1	2	0	0	0	0
hEDT_00085875	0	0	0	0	0	0	8	4	0	0	0	0
hEDT_00018278	0	0	0	0	0	0	1	1	0	0	0	0
hEDT_00067456	0	0	2	2	0	0	7	2	2	0	5	3
hEDT_00075848	0	0	2	0	0	0	3	5	0	2	3	1
hEDT_00084362	0	0	2	4	0	0	5	3	6	0	3	0
hEDT_00019905	0	0	0	2	0	0	11	7	0	0	4	1
hEDT_00056699	0	0	0	0	0	0	4	3	0	0	0	0
hEDT_00015530	0	0	0	0	0	0	4	1	1	2	1	0
hEDT_00056996	0	0	2	0	0	0	17	10	0	0	3	1
hEDT_00057105	0	0	0	1	0	0	7	1	1	0	2	4
hEDT_00087427	0	0	2	1	0	0	9	6	1	0	1	2
hEDT_00070256	0	0	2	0	0	0	29	28	0	1	0	2
hEDT_00055538	0	0	0	0	0	0	1	0	0	0	0	1
hEDT_00010726	0	0	1	2	0	0	2	3	2	0	0	0
hEDT_00012714	0	0	0	0	0	0	2	1	0	0	0	0
hEDT_00039269	0	0	0	1	0	0	1	1	0	0	0	1
hEDT_00067547	0	0	0	0	0	0	3	2	1	0	0	1
hEDT_00022381	0	0	0	0	0	0	3	4	2	0	9	13
hEDT_00006780	0	0	0	1	0	0	1	1	0	0	0	2
hEDT_00087151	0	0	0	1	0	0	6	1	0	0	0	0
hEDT_00007216	0	0	0	0	0	0	6	3	0	0	1	0
hEDT_00021569	0	0	0	0	0	0	2	0	0	0	1	3
hEDT_00019430	0	0	0	1	0	0	1	0	0	0	0	0
hEDT_00022230	0	0	1	0	0	0	4	2	0	0	1	0
hEDT_00097867	0	0	1	1	0	0	14	9	1	1	2	2
hEDT_00090265	0	0	1	1	0	0	4	2	0	1	0	0
hEDT_00015212	0	0	1	0	0	0	18	20	0	1	30	37
hEDT_00056615	0	0	0	1	0	0	7	10	0	2	1	3
hEDT_00089393	0	0	0	0	0	0	3	5	0	0	2	2
hEDT_00041393	0	0	1	0	0	0	1	1	0	1	1	1
hEDT_00038059	0	0	1	4	0	0	4	1	0	2	4	3
hEDT_00050946	0	0	2	2	0	0	3	2	0	1	1	1
hEDT_00013271	0	0	0	0	0	0	2	1	0	0	0	0
hEDT_00009485	0	0	7	0	0	0	14	6	3	2	10	13
hEDT_00087472	0	0	3	2	0	0	7	3	0	0	7	4
hEDT_00061320	0	0	0	0	0	0	6	6	0	0	1	1
hEDT_00077276	0	0	0	0	0	0	1	0	0	0	0	1
hEDT_00061694	0	0	3	1	0	0	5	4	0	3	2	0
hEDT_00067442	0	0	0	0	0	0	6	1	0	0	0	1
hEDT_00035504	0	0	0	1	0	0	16	15	0	0	7	4
hEDT_00081387	0	0	0	1	0	0	2	2	0	0	0	0
hEDT_00068153	0	0	0	0	0	0	3	2	0	0	0	0
hEDT_00060382	0	0	2	0	0	0	4	2	0	0	0	0
hEDT_00068276	0	0	1	0	0	0	3	2	1	0	0	0
hEDT_00094406	0	0	0	0	0	0	3	1	1	0	0	0
hEDT_00083497	0	0	2	4	0	0	2	2	6	9	3	4
hEDT_00074313	0	0	3	2	0	0	32	15	2	2	1	7
hEDT_00067813	0	0	0	0	0	0	1	1	1	0	0	4
hEDT_00024046	0	0	4	1	0	0	3	0	1	1	0	2
hEDT_00025897	0	0	2	1	0	0	5	0	3	2	3	1
hEDT_00020573	0	0	3	1	0	0	8	3	3	2	5	9
hEDT_00046736	0	0	0	1	0	0	1	1	1	0	1	0
hEDT_00067823	0	0	0	0	0	0	3	2	0	0	3	1
hEDT_00092962	0	0	2	2	0	0	4	5	2	4	1	6
hEDT_00027811	0	0	0	1	0	0	5	3	0	0	3	6
hEDT_00042068	0	0	1	0	0	0	9	2	0	0	1	0
hEDT_00076479	0	0	0	1	0	0	9	6	0	0	1	1
hEDT_00018627	0	0	0	2	0	0	4	6	1	1	2	0
hEDT_00024055	0	0	2	2	0	0	10	14	0	0	1	4
hEDT_00046692	0	0	3	0	0	0	2	0	1	1	0	0
hEDT_00041297	0	0	0	0	0	0	2	0	0	0	1	0
hEDT_00028667	0	0	1	0	0	0	9	5	0	1	1	1
hEDT_00023528	0	0	1	0	0	0	2	2	0	0	0	0
hEDT_00024832	0	0	0	1	0	0	2	2	1	0	3	6
hEDT_00012782	0	0	0	0	0	0	1	1	0	0	0	0
hEDT_00029268	0	0	1	0	0	0	1	0	0	1	1	0
hEDT_00085911	0	0	0	0	0	0	8	6	0	0	2	2
hEDT_00033009	0	0	3	0	0	0	10	7	1	1	2	0
hEDT_00022394	0	0	1	0	0	0	8	8	0	0	7	3
hEDT_00007356	0	0	0	0	0	0	1	1	0	0	0	0
hEDT_00010493	0	0	2	0	0	0	2	0	0	0	1	0
hEDT_00088916	0	0	0	0	0	0	2	0	2	1	0	0
hEDT_00094456	0	0	1	0	0	0	8	6	1	0	1	2
hEDT_00076752	0	0	1	0	0	0	6	4	0	0	0	1
hEDT_00024238	0	0	4	0	0	0	8	5	0	1	0	3
hEDT_00082160	0	0	1	2	0	0	1	3	0	0	0	0
hEDT_00081578	0	0	0	3	0	0	3	7	0	2	0	4
hEDT_00031920	0	0	1	0	0	0	5	3	0	0	0	2
hEDT_00091319	0	0	2	8	0	0	1	3	0	1	0	1
hEDT_00003126	0	0	2	1	0	0	15	13	1	1	1	2
hEDT_00031052	0	0	1	0	0	0	4	1	0	0	1	1
hEDT_00088251	0	0	1	1	0	0	2	3	3	0	2	0
hEDT_00048794	0	0	0	0	0	0	1	0	0	0	1	0
hEDT_00074734	0	0	0	1	0	0	1	0	0	0	0	0
hEDT_00058607	0	0	3	2	0	0	17	23	3	0	5	2
hEDT_00090466	0	0	0	0	0	0	3	0	1	0	2	5
hEDT_00009263	0	0	1	1	0	0	4	2	1	2	2	1
hEDT_00049530	0	0	0	0	0	0	9	5	0	0	1	1
hEDT_00030456	0	0	0	0	0	0	2	2	1	0	0	0
hEDT_00007301	0	0	0	0	0	0	1	0	1	0	0	0
hEDT_00080800	0	0	1	0	0	0	1	0	1	0	0	0
hEDT_00095886	0	0	0	0	0	0	5	5	2	1	0	6
hEDT_00029444	0	0	1	1	0	0	3	1	0	1	1	0
hEDT_00023332	0	0	0	0	0	0	2	2	0	0	0	0
hEDT_00050007	0	0	2	2	0	0	4	5	0	1	2	1
hEDT_00036877	0	0	1	1	0	0	7	2	0	2	4	0
hEDT_00050428	0	0	1	0	0	0	3	1	0	0	0	0
hEDT_00071738	0	0	2	1	0	0	19	15	0	0	0	5
hEDT_00065029	0	0	0	0	0	0	5	2	0	0	2	1
hEDT_00080995	0	0	1	0	0	0	1	3	0	0	0	1
hEDT_00069829	0	0	0	0	0	0	3	0	0	1	0	0
hEDT_00085563	0	0	0	0	0	0	3	3	1	1	1	3
hEDT_00054576	0	0	1	2	0	0	9	8	1	3	1	3
hEDT_00098210	0	0	0	0	0	0	9	5	0	1	1	4
hEDT_00082039	0	0	0	0	0	0	2	3	0	0	1	1
hEDT_00049082	0	0	2	2	0	0	5	7	2	0	3	4
hEDT_00025429	0	0	0	0	0	0	4	1	0	0	0	1
hEDT_00021042	0	0	2	1	0	0	1	0	2	1	1	1
hEDT_00000831	0	0	1	2	0	0	3	2	3	0	2	1
hEDT_00097912	0	0	1	0	0	0	2	3	0	0	0	0
hEDT_00001639	0	0	5	1	0	0	16	6	0	0	10	2
hEDT_00074895	0	0	0	0	0	0	3	0	0	1	1	2
hEDT_00024142	0	0	0	1	0	0	4	3	0	1	0	0
hEDT_00014311	0	0	1	0	0	0	8	4	0	0	1	2
hEDT_00038756	0	0	0	2	0	0	1	1	0	0	0	3
hEDT_00004937	0	0	0	0	0	0	5	2	0	0	2	0
hEDT_00075962	0	0	0	0	0	0	9	8	0	0	2	4
hEDT_00025268	0	0	0	2	0	0	8	10	0	2	2	3
hEDT_00084076	0	0	0	2	0	0	4	5	20	31	1	2
hEDT_00093197	0	0	0	0	0	0	6	5	0	0	1	0
hEDT_00057584	0	0	0	0	0	0	5	4	0	1	1	2
hEDT_00067299	0	0	0	0	0	0	2	4	0	0	3	0
hEDT_00041546	0	0	3	0	0	0	2	1	2	1	0	3
hEDT_00027217	0	0	1	0	0	0	1	1	1	1	0	0
hEDT_00096969	0	0	0	0	0	0	4	1	1	0	1	0
hEDT_00007532	0	0	0	1	0	0	4	2	0	0	0	0
hEDT_00081388	0	0	0	1	0	0	5	6	1	0	4	0
hEDT_00068249	0	0	0	0	0	0	1	2	0	0	0	0
hEDT_00058257	0	0	1	0	0	0	16	20	11	6	22	34
hEDT_00049811	0	0	1	1	0	0	6	3	1	0	5	6
hEDT_00015867	0	0	3	3	0	0	2	1	3	4	1	0
hEDT_00008322	0	0	0	1	0	0	4	1	0	0	0	1
hEDT_00068832	0	0	0	1	0	0	7	6	0	0	0	1
hEDT_00031221	0	0	1	1	0	0	4	1	1	0	1	0
hEDT_00041440	0	0	0	0	0	0	13	8	0	0	8	9
hEDT_00042220	0	0	0	1	0	0	2	2	0	0	2	7
hEDT_00093159	0	0	0	0	0	0	12	15	0	0	2	5
hEDT_00063707	0	0	0	2	0	0	1	2	0	0	1	0
hEDT_00044790	0	0	1	0	0	0	4	1	1	1	1	2
hEDT_00060932	0	0	0	0	0	0	2	0	4	0	0	0
hEDT_00068701	0	0	0	0	0	0	2	1	0	0	0	0
hEDT_00070058	0	0	3	0	0	0	4	2	0	0	3	1
hEDT_00072971	0	0	0	0	0	0	3	2	0	1	2	0
hEDT_00012839	0	0	0	2	0	0	2	1	0	0	0	1
hEDT_00057762	0	0	0	0	0	0	1	2	0	0	0	0
hEDT_00028562	0	0	0	0	0	0	3	5	0	0	0	0
hEDT_00077434	0	0	0	0	0	0	18	17	0	0	0	2
hEDT_00009886	0	0	0	1	0	0	18	11	0	0	0	3
hEDT_00086032	0	0	0	0	0	0	1	2	0	0	0	0
hEDT_00016705	0	0	0	0	0	0	12	8	0	0	0	2
hEDT_00097762	0	0	0	1	0	0	4	3	0	0	0	0
hEDT_00047196	0	0	3	4	0	0	2	2	1	2	0	1
hEDT_00074492	0	0	1	3	0	0	5	4	1	3	0	1
hEDT_00086839	0	0	1	0	0	0	6	3	0	1	0	0
hEDT_00023312	0	0	0	0	0	0	9	4	1	2	1	1
hEDT_00097141	0	0	0	0	0	0	3	1	0	0	1	1
hEDT_00005621	0	0	1	0	0	0	2	0	3	0	0	1
hEDT_00036259	0	0	0	0	0	0	5	3	1	0	1	1
hEDT_00028118	0	0	0	0	0	0	5	5	0	0	0	0
hEDT_00023288	0	0	1	1	0	0	5	1	0	0	0	0
hEDT_00035601	0	0	1	2	0	0	8	4	0	0	6	0
hEDT_00070576	0	0	5	2	0	0	1	0	0	0	0	0
hEDT_00094885	0	0	3	2	0	0	8	9	3	2	5	1
hEDT_00009152	0	0	1	0	0	0	6	9	1	0	2	1
hEDT_00011532	0	0	1	0	0	0	3	0	1	0	3	4
hEDT_00081209	0	0	0	0	0	0	3	1	0	0	0	0
hEDT_00076559	0	0	1	0	0	0	3	0	1	0	0	0
hEDT_00005459	0	0	0	1	0	0	11	7	0	0	6	5
hEDT_00092132	0	0	0	0	0	0	1	2	1	0	0	1
hEDT_00012020	0	0	1	0	0	0	1	4	0	0	2	1
hEDT_00003269	0	0	2	1	0	0	1	3	0	0	0	0
hEDT_00072499	0	0	3	0	0	0	6	7	0	0	1	1
hEDT_00068837	0	0	1	1	0	0	6	4	0	1	0	1
hEDT_00069987	0	0	1	4	0	0	7	1	0	2	2	1
hEDT_00085654	0	0	0	0	0	0	6	8	0	0	1	2
hEDT_00002785	0	0	0	1	0	0	2	4	1	1	0	1
hEDT_00081170	0	0	0	1	0	0	2	0	0	0	0	0
hEDT_00059475	0	0	0	0	0	0	1	0	0	0	4	2
hEDT_00036455	0	0	1	2	0	0	6	3	0	1	0	1
hEDT_00067740	0	0	3	0	0	0	7	5	1	5	2	2
hEDT_00069678	0	0	2	0	0	0	5	0	2	0	0	0
hEDT_00096618	0	0	0	0	0	0	10	7	2	0	7	2
hEDT_00083782	0	0	2	2	0	0	9	7	1	0	8	3
hEDT_00000784	0	0	8	1	0	0	8	6	0	1	0	3
hEDT_00047619	0	0	0	1	0	0	8	10	1	1	2	5
hEDT_00045043	0	0	2	0	0	0	1	0	0	0	0	0
hEDT_00089865	0	0	0	0	0	0	7	6	0	0	0	0
hEDT_00097227	0	0	1	0	0	0	5	2	0	0	2	0
hEDT_00072275	0	0	0	1	0	0	2	4	0	1	0	0
hEDT_00081356	0	0	2	0	0	0	13	14	0	1	0	4
hEDT_00009541	0	0	1	1	0	0	7	4	0	0	1	0
hEDT_00028150	0	0	0	0	0	0	7	3	0	0	2	1
hEDT_00021828	0	0	0	0	0	0	6	3	2	1	1	2
hEDT_00073309	0	0	0	1	0	0	5	7	0	0	0	4
hEDT_00073139	0	0	1	0	0	0	26	16	0	0	0	0
hEDT_00012910	0	0	0	0	0	0	1	2	0	0	0	0
hEDT_00068198	0	0	1	2	0	0	10	7	0	0	3	3
hEDT_00003656	0	0	1	1	0	0	7	3	0	0	1	1
hEDT_00066619	0	0	0	0	0	0	3	0	3	1	0	3
hEDT_00058686	0	0	3	0	0	0	4	0	0	0	5	3
hEDT_00022213	0	0	0	1	0	0	11	10	0	1	1	0
hEDT_00082813	0	0	11	5	0	0	11	10	0	0	0	0
hEDT_00007068	0	0	0	1	0	0	4	3	0	0	0	0
hEDT_00068350	0	0	2	4	0	0	4	6	2	1	0	3
hEDT_00037308	0	0	0	1	0	0	13	3	0	1	0	1
hEDT_00035899	0	0	0	1	0	0	5	0	1	4	4	5
hEDT_00026591	0	0	3	0	0	0	6	11	0	2	2	0
hEDT_00080039	0	0	0	0	0	0	4	1	0	1	0	2
hEDT_00021115	0	0	1	0	0	0	1	6	2	2	1	0
hEDT_00038358	0	0	1	1	0	0	1	0	0	2	0	0
hEDT_00007162	0	0	0	0	0	0	2	6	1	0	1	0
hEDT_00089665	0	0	1	2	0	0	5	3	1	4	7	1
hEDT_00023511	0	0	0	2	0	0	9	3	0	0	1	1
hEDT_00001872	0	0	0	0	0	0	2	0	0	0	0	0
hEDT_00075996	0	0	0	0	0	0	2	0	0	1	4	0
hEDT_00093234	0	0	1	0	0	0	7	2	0	0	0	2
hEDT_00084218	0	0	0	0	0	0	3	0	1	0	0	1
hEDT_00071841	0	0	0	0	0	0	10	4	0	0	4	5
hEDT_00049765	0	0	0	0	0	0	1	1	0	0	0	1
hEDT_00090907	0	0	0	1	0	0	3	0	0	0	4	1
hEDT_00021032	0	0	0	0	0	0	4	0	5	3	2	3
hEDT_00030502	0	0	1	1	0	0	1	2	6	7	1	0
hEDT_00028014	0	0	0	0	0	0	1	0	1	0	0	0
hEDT_00092961	0	0	1	2	0	0	1	1	3	1	0	3
hEDT_00036633	0	0	0	0	0	0	2	2	1	1	0	0
hEDT_00016980	0	0	2	0	0	0	8	8	0	0	1	1
hEDT_00090774	0	0	0	1	0	0	3	5	1	0	0	2
hEDT_00047340	0	0	2	1	0	0	6	6	0	4	0	1
hEDT_00015233	0	0	4	2	0	0	1	3	0	0	2	1
hEDT_00090954	0	0	1	1	0	0	3	0	0	0	0	0
hEDT_00079069	0	0	8	2	0	0	10	10	0	0	7	6
hEDT_00039755	0	0	1	4	0	0	7	10	4	0	5	2
hEDT_00040446	0	0	0	0	0	0	2	0	1	0	2	0
hEDT_00081784	0	0	0	0	0	0	1	1	0	0	0	1
hEDT_00068119	0	0	0	0	0	0	2	3	0	0	1	0
hEDT_00095478	0	0	1	1	0	0	7	10	1	0	2	0
hEDT_00049313	0	0	0	0	0	0	4	0	1	1	4	0
hEDT_00016802	0	0	0	0	0	0	1	0	0	0	2	0
hEDT_00087641	0	0	0	1	0	0	2	3	0	0	0	1
hEDT_00064343	0	0	0	0	0	0	10	0	0	1	2	5
hEDT_00077217	0	0	0	1	0	0	6	3	0	0	0	1
hEDT_00047771	0	0	4	1	0	0	1	0	3	6	0	0
hEDT_00090207	0	0	0	0	0	0	2	1	0	1	4	3
hEDT_00067025	0	0	1	2	0	0	2	3	1	0	1	1
hEDT_00041243	0	0	0	0	0	0	2	1	3	6	0	1
hEDT_00071694	0	0	0	0	0	0	5	3	1	0	1	3
hEDT_00093183	0	0	0	0	0	0	3	0	1	0	0	1
hEDT_00016394	0	0	1	0	0	0	3	1	1	0	10	9
hEDT_00049918	0	0	2	1	0	0	4	10	0	2	1	0
hEDT_00050887	0	0	2	0	0	0	4	0	3	4	1	1
hEDT_00037298	0	0	0	0	0	0	4	1	0	0	0	0
hEDT_00077219	0	0	1	1	0	0	22	21	0	1	4	4
hEDT_00012956	0	0	0	0	0	0	3	0	0	0	0	1
hEDT_00076663	0	0	1	0	0	0	3	2	0	0	1	0
hEDT_00020376	0	0	0	1	0	0	5	2	0	0	1	3
hEDT_00057946	0	0	0	0	0	0	2	0	1	1	0	0
hEDT_00047307	0	0	0	0	0	0	8	10	0	1	3	13
hEDT_00086889	0	0	0	0	0	0	2	1	0	0	0	0
hEDT_00089507	0	0	0	1	0	0	7	5	1	0	3	3
hEDT_00054171	0	0	4	5	0	0	4	9	1	2	0	1
hEDT_00033117	0	0	8	0	0	0	38	27	1	0	12	13
hEDT_00084946	0	0	0	0	0	0	2	0	0	0	2	1
hEDT_00068210	0	0	1	0	0	0	4	4	1	0	2	2
hEDT_00056582	0	0	0	0	0	0	7	4	0	1	0	0
hEDT_00006866	0	0	3	0	0	0	6	4	0	1	2	1
hEDT_00001277	0	0	3	4	0	0	3	2	10	4	1	1
hEDT_00054225	0	0	0	1	0	0	7	5	0	1	1	2
hEDT_00089222	0	0	1	0	0	0	10	8	0	0	1	1
hEDT_00071662	0	0	0	0	0	0	7	3	0	0	11	7
hEDT_00006710	0	0	0	1	0	0	4	1	1	1	3	1
hEDT_00073338	0	0	0	0	0	0	2	3	0	0	0	0
hEDT_00006888	0	0	0	0	0	0	1	1	0	0	1	0
hEDT_00018894	0	0	0	0	0	0	8	5	0	1	1	1
hEDT_00065318	0	0	2	0	0	0	2	2	1	0	1	1
hEDT_00086675	0	0	0	0	0	0	15	6	0	0	0	0
hEDT_00025187	0	0	3	1	0	0	6	0	0	0	1	3
hEDT_00081164	0	0	0	0	0	0	4	4	0	0	0	0
hEDT_00081402	0	0	2	0	0	0	8	2	0	0	1	2
hEDT_00072758	0	0	0	0	0	0	8	9	2	1	0	3
hEDT_00063781	0	0	0	0	0	0	2	0	1	0	0	0
hEDT_00016173	0	0	0	0	0	0	2	6	2	4	2	3
hEDT_00089848	0	0	1	0	0	0	2	1	0	0	0	1
hEDT_00062622	0	0	1	1	0	0	3	1	1	0	3	3
hEDT_00081683	0	0	0	0	0	0	4	1	0	0	0	0
hEDT_00054964	0	0	0	0	0	0	4	0	0	0	0	3
hEDT_00015473	0	0	1	1	0	0	11	15	4	2	2	1
hEDT_00070075	0	0	1	1	0	0	6	11	1	0	0	2
hEDT_00039228	0	0	4	1	0	0	18	24	2	1	2	1
hEDT_00077310	0	0	0	0	0	0	11	4	0	3	2	2
hEDT_00069805	0	0	0	0	0	0	2	0	0	0	0	0
hEDT_00061407	0	0	0	1	0	0	13	3	0	1	0	0
hEDT_00083930	0	0	0	1	0	0	2	1	0	0	0	1
hEDT_00022952	0	0	1	1	0	0	1	3	1	0	1	0
hEDT_00033114	0	0	1	2	0	0	6	4	2	4	0	0
hEDT_00060726	0	0	9	3	0	0	12	13	1	0	2	1
hEDT_00082133	0	0	0	0	0	0	7	7	1	0	1	0
hEDT_00060992	0	0	1	1	0	0	1	2	1	2	0	1
hEDT_00015034	0	0	0	1	0	0	1	1	0	0	0	1
hEDT_00010512	0	0	8	1	0	0	4	7	1	2	4	4
hEDT_00092905	0	0	1	3	0	0	15	14	0	0	7	5
hEDT_00045569	0	0	1	1	0	0	15	8	0	0	2	2
hEDT_00012471	0	0	6	2	0	0	13	15	4	0	3	3
hEDT_00087336	0	0	0	0	0	0	2	1	0	0	1	0
hEDT_00093601	0	0	1	0	0	0	2	3	0	0	1	0
hEDT_00057888	0	0	0	0	0	0	1	2	0	0	0	0
hEDT_00092366	0	0	1	3	0	0	4	3	6	4	1	1
hEDT_00061512	0	0	2	1	0	0	5	2	1	1	2	1
hEDT_00074510	0	0	1	0	0	0	4	6	0	0	3	0
hEDT_00087710	0	0	1	0	0	0	5	3	1	0	0	5
hEDT_00025521	0	0	2	2	0	0	10	2	1	1	1	4
hEDT_00015839	0	0	0	0	0	0	1	0	4	10	3	2
hEDT_00008564	0	0	5	2	0	0	23	12	0	1	6	4
hEDT_00053256	0	0	2	1	0	0	4	4	0	0	1	1
hEDT_00054653	0	0	3	0	0	0	6	4	0	3	0	4
hEDT_00030769	0	0	1	2	0	0	2	7	0	4	2	4
hEDT_00036562	0	0	0	1	0	0	4	6	0	0	0	0
hEDT_00096421	0	0	0	1	0	0	13	7	0	0	1	2
hEDT_00069589	0	0	0	0	0	0	3	1	0	0	0	0
hEDT_00027611	0	0	1	0	0	0	2	3	0	0	0	4
hEDT_00030521	0	0	2	1	0	0	1	1	1	1	0	3
hEDT_00095517	0	0	1	0	0	0	1	2	0	0	0	0
hEDT_00033920	0	0	3	4	0	0	2	1	1	0	0	3
hEDT_00081530	0	0	1	0	0	0	7	6	0	0	1	5
hEDT_00030127	0	0	0	0	0	0	3	1	2	0	3	0
hEDT_00006696	0	0	5	5	0	0	26	28	2	2	20	25
hEDT_00093548	0	0	1	1	0	0	5	6	0	0	1	4
hEDT_00073994	0	0	2	0	0	0	2	2	0	0	0	0
hEDT_00080115	0	0	0	2	0	0	5	3	1	0	3	3
hEDT_00054926	0	0	0	0	0	0	4	0	0	0	3	2
hEDT_00098151	0	0	0	2	0	0	9	3	0	2	2	2
hEDT_00076815	0	0	0	3	0	0	13	5	0	0	0	0
hEDT_00079356	0	0	3	2	0	0	8	9	2	1	0	1
hEDT_00059871	0	0	0	0	0	0	2	1	0	0	0	1
hEDT_00069628	0	0	0	0	0	0	3	2	0	0	1	0
hEDT_00042797	0	0	0	1	0	0	3	5	0	0	0	2
hEDT_00039237	0	0	8	3	0	0	8	4	3	2	1	4
hEDT_00023719	0	0	2	0	0	0	11	10	0	1	0	0
hEDT_00075267	0	0	0	0	0	0	2	0	0	2	1	1
hEDT_00060901	0	0	0	0	0	0	1	0	1	0	0	0
hEDT_00070394	0	0	1	1	0	0	5	2	0	1	2	0
hEDT_00086035	0	0	1	2	0	0	1	3	3	0	2	0
hEDT_00067516	0	0	0	0	0	0	3	3	0	0	3	1
hEDT_00069943	0	0	0	0	0	0	3	0	0	0	0	1
hEDT_00012379	0	0	0	0	0	0	3	1	0	0	1	0
hEDT_00047717	0	0	0	1	0	0	6	3	3	5	1	0
hEDT_00060982	0	0	2	0	0	0	1	2	1	0	1	2
hEDT_00027542	0	0	0	0	0	0	10	14	0	0	5	4
hEDT_00066283	0	0	0	0	0	0	4	1	2	0	0	0
hEDT_00015907	0	0	0	0	0	0	1	1	1	2	1	0
hEDT_00081894	0	0	1	1	0	0	6	2	0	1	0	0
hEDT_00022052	0	0	0	0	0	0	1	0	0	0	0	1
hEDT_00049596	0	0	0	0	0	0	6	8	1	0	1	0
hEDT_00048896	0	0	0	0	0	0	3	6	0	0	0	1
hEDT_00094348	0	0	0	0	0	0	2	1	0	0	1	0
hEDT_00023415	0	0	0	0	0	0	7	5	0	0	0	1
hEDT_00055999	0	0	0	0	0	0	9	14	0	0	4	1
hEDT_00057585	0	0	0	0	0	0	4	0	0	0	0	0
hEDT_00054203	0	0	0	0	0	0	8	4	0	1	1	0
hEDT_00018637	0	0	1	0	0	0	2	1	1	0	0	1
hEDT_00020647	0	0	0	0	0	0	16	12	1	0	0	0
hEDT_00028544	0	0	0	1	0	0	6	8	0	0	1	1
hEDT_00048876	0	0	7	4	0	0	10	13	1	2	2	2
hEDT_00079391	0	0	0	0	0	0	14	10	1	0	1	3
hEDT_00031874	0	0	0	0	0	0	1	4	0	1	1	0
hEDT_00069031	0	0	0	0	0	0	4	2	0	0	1	2
hEDT_00051900	0	0	2	5	0	0	1	0	2	0	0	0
hEDT_00072986	0	0	0	1	0	0	5	6	1	0	1	1
hEDT_00015094	0	0	1	1	0	0	1	0	0	0	0	0
hEDT_00026288	0	0	1	0	0	0	3	2	0	0	2	0
hEDT_00055723	0	0	0	0	0	0	2	1	0	0	0	1
hEDT_00020721	0	0	0	1	0	0	2	0	2	2	0	0
hEDT_00041342	0	0	2	3	0	0	12	11	2	7	4	5
hEDT_00012178	0	0	0	0	0	0	7	9	0	0	2	0
hEDT_00052932	0	0	2	0	0	0	16	7	1	1	0	3
hEDT_00047679	0	0	0	0	0	0	3	0	0	4	3	0
hEDT_00051060	0	0	0	0	0	0	2	1	0	3	0	0
hEDT_00084547	0	0	0	1	0	0	1	3	2	4	0	1
hEDT_00097856	0	0	0	0	0	0	8	14	0	1	2	0
hEDT_00025843	0	0	0	0	0	0	2	2	0	0	0	0
hEDT_00012109	0	0	1	0	0	0	4	3	1	0	7	9
hEDT_00018653	0	0	0	0	0	0	2	0	0	0	0	0
hEDT_00018041	0	0	2	0	0	0	2	2	0	0	1	0
hEDT_00001010	0	0	3	2	0	0	2	2	0	0	1	1
hEDT_00093545	0	0	0	0	0	0	6	14	0	0	4	1
hEDT_00071434	0	0	0	0	0	0	4	5	0	1	2	5
hEDT_00056268	0	0	1	7	0	0	13	6	1	1	1	1
hEDT_00000067	0	0	1	1	0	0	10	4	1	2	3	0
hEDT_00095107	0	0	0	1	0	0	4	3	0	0	0	0
hEDT_00057001	0	0	0	1	0	0	6	11	0	1	0	1
hEDT_00023823	0	0	1	2	0	0	2	1	0	0	1	0
hEDT_00028872	0	0	0	0	0	0	2	0	0	0	0	1
hEDT_00057906	0	0	0	3	0	0	6	4	0	0	1	2
hEDT_00014540	0	0	3	0	0	0	10	5	3	1	2	2
hEDT_00053419	0	0	2	6	0	0	13	17	7	1	8	10
hEDT_00044556	0	0	0	2	0	0	3	0	0	0	0	0
hEDT_00028448	0	0	2	2	0	0	6	2	0	0	1	0
hEDT_00050758	0	0	1	0	0	0	1	0	0	0	2	1
hEDT_00090312	0	0	0	0	0	0	1	1	0	0	0	1
hEDT_00009843	0	0	1	3	0	0	3	1	0	1	0	0
hEDT_00086375	0	0	1	0	0	0	3	1	0	0	0	0
hEDT_00044674	0	0	0	0	0	0	4	2	0	0	0	0
hEDT_00085629	0	0	0	0	0	0	1	1	0	0	2	4
hEDT_00038177	0	0	3	0	0	0	6	1	1	1	2	1
hEDT_00061579	0	0	0	0	0	0	3	1	0	0	1	0
hEDT_00020578	0	0	2	0	0	0	5	2	0	0	0	2
hEDT_00050840	0	0	0	2	0	0	5	2	0	2	1	2
hEDT_00090006	0	0	0	0	0	0	2	2	0	0	0	0
hEDT_00042016	0	0	0	0	0	0	6	1	0	1	0	1
hEDT_00096759	0	0	0	0	0	0	7	8	1	0	1	0
hEDT_00017492	0	0	0	0	0	0	5	2	0	0	1	1
hEDT_00092200	0	0	1	0	0	0	9	3	1	4	1	2
hEDT_00075093	0	0	0	0	0	0	1	0	1	2	0	1
hEDT_00028249	0	0	1	1	0	0	8	2	0	0	1	0
hEDT_00059944	0	0	0	0	0	0	8	6	0	0	3	2
hEDT_00085347	0	0	3	0	0	0	3	1	0	1	1	1
hEDT_00024487	0	0	0	0	0	0	2	2	0	0	0	1
hEDT_00042374	0	0	1	1	0	0	11	7	1	0	1	1
hEDT_00064812	0	0	2	0	0	0	24	20	1	1	2	9
hEDT_00032111	0	0	2	0	0	0	4	2	1	1	0	0
hEDT_00091278	0	0	7	4	0	0	4	7	1	2	6	7
hEDT_00026033	0	0	0	1	0	0	3	4	0	0	0	0
hEDT_00040344	0	0	1	3	0	0	1	1	0	2	0	0
hEDT_00056131	0	0	0	0	0	0	8	3	0	0	0	1
hEDT_00024507	0	0	0	1	0	0	10	2	1	1	11	10
hEDT_00068310	0	0	1	2	0	0	6	9	0	1	3	1
hEDT_00077273	0	0	0	0	0	0	4	9	0	0	0	1
hEDT_00067385	0	0	1	0	0	0	7	6	0	1	7	8
hEDT_00034342	0	0	0	0	0	0	4	0	0	1	1	0
hEDT_00076087	0	0	0	0	0	0	14	5	1	0	2	3
hEDT_00040683	0	0	0	1	0	0	1	1	0	0	0	0
hEDT_00032519	0	0	2	1	0	0	2	0	1	0	0	1
hEDT_00008515	0	0	0	0	0	0	3	5	1	3	0	4
hEDT_00086473	0	0	0	0	0	0	2	1	0	0	0	0
hEDT_00059784	0	0	0	0	0	0	10	1	1	0	0	3
hEDT_00071804	0	0	2	2	0	0	5	1	1	1	5	4
hEDT_00097334	0	0	0	2	0	0	4	10	0	0	0	0
hEDT_00051231	0	0	0	0	0	0	5	6	0	0	0	1
hEDT_00037170	0	0	0	0	0	0	1	0	0	1	0	1
hEDT_00031549	0	0	0	0	0	0	3	1	0	0	1	0
hEDT_00006162	0	0	1	0	0	0	4	3	1	0	4	6
hEDT_00051610	0	0	0	0	0	0	2	1	0	0	1	0
hEDT_00058382	0	0	25	1	0	0	11	5	0	1	32	26
hEDT_00083316	0	0	4	2	0	0	15	7	3	2	1	5
hEDT_00087536	0	0	3	1	0	0	7	6	0	0	1	0
hEDT_00083439	0	0	8	0	0	0	10	6	0	2	7	7
hEDT_00088889	0	0	0	0	0	0	2	0	0	2	0	0
hEDT_00045208	0	0	2	1	0	0	7	6	0	1	2	4
hEDT_00023382	0	0	0	0	0	0	10	7	0	2	1	0
hEDT_00052488	0	0	1	1	0	0	6	2	0	0	0	1
hEDT_00020032	0	0	3	4	0	0	6	5	0	0	2	2
hEDT_00075883	0	0	1	0	0	0	2	6	1	1	3	1
hEDT_00097155	0	0	0	1	0	0	1	2	0	0	1	0
hEDT_00013360	0	0	1	0	0	0	15	10	0	0	1	1
hEDT_00057422	0	0	0	0	0	0	3	0	0	0	1	0
hEDT_00090764	0	0	1	0	0	0	7	2	0	0	0	0
hEDT_00044413	0	0	0	0	0	0	2	3	0	0	0	1
hEDT_00097083	0	0	0	0	0	0	3	1	1	0	1	0
hEDT_00022327	0	0	0	0	0	0	16	3	0	2	1	2
hEDT_00009292	0	0	0	1	0	0	2	1	1	0	0	1
hEDT_00015332	0	0	1	0	0	0	2	1	0	0	1	0
hEDT_00090277	0	0	1	0	0	0	9	5	0	4	2	1
hEDT_00068902	0	0	1	0	0	0	12	2	0	0	0	2
hEDT_00097526	0	0	0	0	0	0	3	3	0	0	1	0
hEDT_00065745	0	0	0	1	0	0	8	13	1	0	4	4
hEDT_00050543	0	0	0	0	0	0	1	0	0	0	0	0
hEDT_00013717	0	0	4	1	0	0	1	0	0	1	0	1
hEDT_00068680	0	0	0	0	0	0	3	0	0	0	2	1
hEDT_00073207	0	0	1	0	0	0	3	3	0	0	0	0
hEDT_00085079	0	0	0	0	0	0	9	1	0	0	2	1
hEDT_00044785	0	0	3	5	0	0	9	11	1	0	1	4
hEDT_00025053	0	0	2	0	0	0	13	13	1	0	1	2
hEDT_00058521	0	0	2	3	0	0	4	4	0	0	2	1
hEDT_00011279	0	0	1	1	0	0	6	2	3	2	1	1
hEDT_00018131	0	0	2	0	0	0	5	6	0	0	0	3
hEDT_00091500	0	0	3	0	0	0	3	0	1	3	0	0
hEDT_00024273	0	0	0	0	0	0	1	0	3	1	0	0
hEDT_00053830	0	0	0	0	0	0	2	0	3	2	1	0
hEDT_00080810	0	0	2	0	0	0	4	1	1	0	1	0
hEDT_00011600	0	0	0	0	0	0	2	0	0	1	1	2
hEDT_00028120	0	0	1	1	0	0	8	7	0	1	0	1
hEDT_00023485	0	0	2	0	0	0	4	5	0	0	1	1
hEDT_00031347	0	0	0	0	0	0	3	4	0	0	1	0
hEDT_00061852	0	0	2	0	0	0	6	4	0	0	3	1
hEDT_00062890	0	0	1	1	0	0	4	2	3	1	2	4
hEDT_00075704	0	0	1	1	0	0	7	6	1	0	5	5
hEDT_00086915	0	0	0	0	0	0	2	0	2	0	0	0
hEDT_00035020	0	0	0	1	0	0	6	11	4	4	1	0
hEDT_00006677	0	0	0	0	0	0	1	2	0	0	2	1
hEDT_00035495	0	0	0	0	0	0	3	0	2	0	0	0
hEDT_00045498	0	0	1	0	0	0	1	0	1	0	0	0
hEDT_00030143	0	0	0	1	0	0	6	6	1	0	1	3
hEDT_00095310	0	0	3	3	0	0	11	12	3	2	5	1
hEDT_00056497	0	0	0	0	0	0	7	4	1	0	1	1
hEDT_00089616	0	0	1	1	0	0	1	0	1	0	0	0
hEDT_00091403	0	0	6	1	0	0	5	2	0	0	0	0
hEDT_00026360	0	0	2	2	0	0	12	7	1	1	4	2
hEDT_00073703	0	0	2	0	0	0	10	4	0	0	2	0
hEDT_00051009	0	0	0	0	0	0	2	0	0	0	0	0
hEDT_00056598	0	0	0	0	0	0	3	4	0	0	2	2
hEDT_00055326	0	0	0	0	0	0	2	0	0	0	1	1
hEDT_00077161	0	0	0	0	0	0	4	2	0	0	1	3
hEDT_00087046	0	0	1	3	0	0	4	4	2	7	4	2
hEDT_00023938	0	0	0	1	0	0	9	14	0	0	0	0
hEDT_00030815	0	0	0	1	0	0	2	3	1	1	0	3
hEDT_00028490	0	0	0	0	0	0	5	4	0	1	0	1
hEDT_00057734	0	0	0	0	0	0	4	4	2	1	2	0
hEDT_00049770	0	0	0	1	0	0	4	3	1	1	4	1
hEDT_00080118	0	0	2	0	0	0	14	11	0	3	2	4
hEDT_00042498	0	0	0	0	0	0	2	0	0	1	1	0
hEDT_00018169	0	0	0	0	0	0	3	4	0	0	0	0
hEDT_00061236	0	0	2	0	0	0	6	3	1	0	1	1
hEDT_00095601	0	0	8	5	0	0	7	3	1	5	1	1
hEDT_00068126	0	0	0	0	0	0	1	3	0	0	0	0
hEDT_00073050	0	0	2	1	0	0	3	6	0	0	3	0
hEDT_00039168	0	0	4	1	0	0	12	11	1	0	1	1
hEDT_00047935	0	0	0	0	0	0	3	2	2	3	1	1
hEDT_00004435	0	0	0	0	0	0	1	2	1	0	0	0
hEDT_00044222	0	0	0	0	0	0	2	2	0	0	0	0
hEDT_00089964	0	0	0	0	0	0	6	7	0	0	2	1
hEDT_00069527	0	0	0	0	0	0	12	13	0	0	1	1
hEDT_00062468	0	0	0	1	0	0	1	1	1	1	0	0
hEDT_00027763	0	0	1	0	0	0	1	0	0	0	4	0
hEDT_00046291	0	0	5	0	0	0	7	5	0	0	0	0
hEDT_00071073	0	0	0	2	0	0	5	5	1	0	4	7
hEDT_00018865	0	0	0	2	0	0	6	11	1	0	1	2
hEDT_00087873	0	0	0	1	0	0	1	3	3	0	2	3
hEDT_00004811	0	0	0	0	0	0	1	0	0	1	0	0
hEDT_00066889	0	0	0	1	0	0	6	8	2	1	0	6
hEDT_00018560	0	0	1	0	0	0	2	1	2	3	2	0
hEDT_00026039	0	0	1	1	0	0	23	27	4	5	0	1
hEDT_00097194	0	0	1	0	0	0	8	2	0	1	1	1
hEDT_00075688	0	0	0	0	0	0	2	2	0	1	2	2
hEDT_00047826	0	0	0	0	0	0	4	0	1	2	0	0
hEDT_00014598	0	0	1	1	0	0	1	0	0	0	0	1
hEDT_00073129	0	0	0	0	0	0	12	11	0	0	0	0
hEDT_00019817	0	0	4	0	0	0	5	7	2	0	9	12
hEDT_00054170	0	0	0	1	0	0	1	0	2	1	1	1
hEDT_00060079	0	0	1	0	0	0	2	2	0	0	0	0
hEDT_00076058	0	0	1	1	0	0	14	14	1	0	1	2
hEDT_00090111	0	0	0	0	0	0	2	0	0	0	0	0
hEDT_00043088	0	0	1	0	0	0	2	0	1	0	0	0
hEDT_00098088	0	0	1	0	0	0	10	9	0	0	0	0
hEDT_00018458	0	0	0	0	0	0	3	1	0	0	0	2
hEDT_00015595	0	0	0	0	0	0	3	2	1	0	2	2
hEDT_00093519	0	0	0	0	0	0	2	6	0	0	0	0
hEDT_00003645	0	0	8	4	0	0	20	16	1	0	3	3
hEDT_00095571	0	0	0	0	0	0	5	4	0	0	1	0
hEDT_00075275	0	0	0	0	0	0	15	13	3	1	0	3
hEDT_00027403	0	0	1	0	0	0	9	3	3	0	2	1
hEDT_00069583	0	0	0	0	0	0	2	1	0	0	0	0
hEDT_00078331	0	0	0	1	0	0	2	0	1	0	1	0
hEDT_00012353	0	0	1	0	0	0	2	5	1	0	0	0
hEDT_00065217	0	0	5	5	0	0	3	4	4	4	2	2
hEDT_00048000	0	0	0	0	0	0	1	1	3	1	3	0
hEDT_00072996	0	0	1	0	0	0	15	16	0	0	2	1
hEDT_00037131	0	0	0	0	0	0	1	1	0	0	0	0
hEDT_00004149	0	0	1	2	0	0	2	4	3	1	0	0
hEDT_00095489	0	0	1	2	0	0	9	8	0	1	3	4
hEDT_00062304	0	0	1	0	0	0	2	0	0	0	0	0
hEDT_00023594	0	0	1	2	0	0	2	2	1	2	0	0
hEDT_00072835	0	0	0	2	0	0	3	4	0	1	2	1
hEDT_00055711	0	0	1	0	0	0	4	4	0	0	0	0
hEDT_00029456	0	0	6	4	0	0	24	10	2	0	5	6
hEDT_00027737	0	0	0	0	0	0	9	8	6	4	4	2
hEDT_00035006	0	0	1	0	0	0	1	1	1	0	3	0
hEDT_00007896	0	0	1	1	0	0	3	2	0	0	0	1
hEDT_00032292	0	0	1	1	0	0	7	2	0	0	2	5
hEDT_00060263	0	0	0	1	0	0	8	4	0	1	0	1
hEDT_00085391	0	0	0	0	0	0	11	2	0	0	1	3
hEDT_00030685	0	0	4	2	0	0	10	14	0	0	3	5
hEDT_00082774	0	0	3	2	0	0	16	13	1	0	0	1
hEDT_00064372	0	0	1	2	0	0	2	1	4	2	1	3
hEDT_00081541	0	0	6	2	0	0	17	28	0	2	8	9
hEDT_00034454	0	0	0	0	0	0	5	1	1	0	0	0
hEDT_00034467	0	0	0	0	0	0	1	1	1	1	1	0
hEDT_00034680	0	0	0	0	0	0	2	1	1	2	1	0
hEDT_00075597	0	0	0	0	0	0	5	4	1	1	0	4
hEDT_00002803	0	0	2	1	0	0	12	8	0	0	3	1
hEDT_00018298	0	0	0	0	0	0	2	3	0	0	1	2
hEDT_00016690	0	0	1	1	0	0	4	4	1	0	1	3
hEDT_00031992	0	0	0	0	0	0	2	0	0	0	0	1
hEDT_00020556	0	0	2	1	0	0	13	15	1	2	4	4
hEDT_00061017	0	0	0	0	0	0	1	1	2	1	0	0
hEDT_00051315	0	0	0	1	0	0	2	1	0	0	0	0
hEDT_00021935	0	0	1	0	0	0	3	1	0	1	1	2
hEDT_00093984	0	0	1	0	0	0	4	1	0	0	0	0
hEDT_00037488	0	0	1	0	0	0	1	1	0	0	0	0
hEDT_00045669	0	0	1	0	0	0	1	1	0	0	0	0
hEDT_00034154	0	0	4	3	0	0	7	5	2	4	3	3
hEDT_00097849	0	0	0	0	0	0	2	3	0	0	0	0
hEDT_00087093	0	0	0	0	0	0	3	0	0	1	0	0
hEDT_00094339	0	0	0	0	0	0	3	7	0	0	1	0
hEDT_00080551	0	0	1	0	0	0	12	8	0	1	17	18
hEDT_00056052	0	0	0	4	0	0	6	7	0	0	2	1
hEDT_00038876	0	0	2	1	0	0	14	4	1	1	8	4
hEDT_00066548	0	0	0	3	0	0	7	1	1	0	3	1
hEDT_00009274	0	0	0	0	0	0	4	11	0	0	0	0
hEDT_00090430	0	0	0	0	0	0	2	1	0	0	1	0
hEDT_00005315	0	0	0	0	0	0	1	0	0	0	1	0
hEDT_00037523	0	0	2	5	0	0	3	5	1	3	0	0
hEDT_00018530	0	0	0	0	0	0	1	3	0	0	0	0
hEDT_00082506	0	0	3	0	0	0	8	2	1	0	8	10
hEDT_00005473	0	0	0	1	0	0	2	5	1	1	3	5
hEDT_00056658	0	0	0	0	0	0	1	0	1	0	1	0
hEDT_00090051	0	0	0	0	0	0	2	1	0	0	0	0
hEDT_00000911	0	0	0	2	0	0	8	3	1	0	1	1
hEDT_00077218	0	0	0	0	0	0	11	5	0	1	0	2
hEDT_00033761	0	0	2	3	0	0	6	3	0	0	4	1
hEDT_00012611	0	0	0	0	0	0	3	0	0	0	0	0
hEDT_00036581	0	0	0	0	0	0	5	4	0	0	1	0
hEDT_00021125	0	0	0	0	0	0	2	0	0	0	0	0
hEDT_00097455	0	0	2	0	0	0	3	2	0	0	0	0
hEDT_00009999	0	0	2	0	0	0	1	1	3	1	1	0
hEDT_00097116	0	0	0	0	0	0	3	4	0	0	0	1
hEDT_00091787	0	0	1	1	0	0	4	1	1	0	3	1
hEDT_00017799	0	0	0	0	0	0	2	0	0	1	0	0
hEDT_00050676	0	0	0	0	0	0	1	0	0	0	1	0
hEDT_00097571	0	0	1	0	0	0	1	2	0	0	2	0
hEDT_00065315	0	0	2	1	0	0	7	3	0	0	3	0
hEDT_00006430	0	0	0	2	0	0	18	18	1	0	2	1
hEDT_00092468	0	0	0	0	0	0	1	2	2	0	0	0
hEDT_00018445	0	0	0	0	0	0	2	2	0	0	1	0
hEDT_00037210	0	0	0	0	0	0	2	0	0	0	1	0
hEDT_00078540	0	0	2	4	0	0	7	7	2	4	3	2
hEDT_00070951	0	0	2	1	0	0	8	2	0	0	1	6
hEDT_00018323	0	0	0	0	0	0	11	9	0	0	0	1
hEDT_00097911	0	0	0	0	0	0	4	3	0	0	0	0
hEDT_00052635	0	0	0	2	0	0	3	1	179	212	49	70
hEDT_00016994	0	0	1	1	0	0	24	31	1	1	0	2
hEDT_00059082	0	0	0	0	0	0	1	0	0	2	1	0
hEDT_00010302	0	0	4	9	0	0	10	7	0	1	2	0
hEDT_00040628	0	0	0	1	0	0	6	4	0	0	3	0
hEDT_00074311	0	0	5	2	0	0	16	6	0	2	4	4
hEDT_00063592	0	0	1	1	0	0	2	1	2	0	1	1
hEDT_00089655	0	0	0	1	0	0	26	28	1	0	0	1
hEDT_00087159	0	0	2	0	0	0	7	2	0	0	0	1
hEDT_00044475	0	0	0	0	0	0	1	0	0	0	0	0
hEDT_00002626	0	0	3	1	0	0	5	4	1	0	0	0
hEDT_00057702	0	0	0	0	0	0	14	4	0	0	3	4
hEDT_00048317	0	0	0	0	0	0	1	1	0	1	0	1
hEDT_00043946	0	0	0	0	0	0	4	2	0	0	3	0
hEDT_00075862	0	0	0	0	0	0	12	3	0	0	1	3
hEDT_00017073	0	0	0	0	0	0	1	2	0	3	4	1
hEDT_00029496	0	0	9	0	0	0	11	5	2	6	8	11
hEDT_00023577	0	0	1	1	0	0	3	3	2	1	0	3
hEDT_00022284	0	0	1	4	0	0	6	14	1	1	3	4
hEDT_00068993	0	0	2	0	0	0	3	2	1	0	1	0
hEDT_00041454	0	0	0	0	0	0	1	1	1	0	0	3
hEDT_00071561	0	0	0	0	0	0	4	3	0	0	1	2
hEDT_00093770	0	0	1	0	0	0	7	4	0	1	0	0
hEDT_00052941	0	0	1	1	0	0	6	5	0	0	0	0
hEDT_00028918	0	0	1	0	0	0	5	1	2	1	0	1
hEDT_00055833	0	0	0	0	0	0	3	8	2	0	1	0
hEDT_00093135	0	0	1	5	0	0	6	11	3	0	1	1
hEDT_00044604	0	0	0	0	0	0	5	6	0	0	0	0
hEDT_00008242	0	0	0	0	0	0	1	0	0	0	0	0
hEDT_00009938	0	0	1	0	0	0	1	0	0	1	0	0
hEDT_00022966	0	0	0	0	0	0	11	12	1	0	3	7
hEDT_00061491	0	0	0	0	0	0	8	5	0	0	0	0
hEDT_00060391	0	0	0	2	0	0	6	4	0	0	0	0
hEDT_00077187	0	0	0	1	0	0	3	6	0	0	0	1
hEDT_00051997	0	0	2	5	0	0	18	13	4	5	6	0
hEDT_00086238	0	0	0	1	0	0	3	5	0	0	0	1
hEDT_00007913	0	0	0	0	0	0	5	1	0	0	1	1
hEDT_00092397	0	0	0	0	0	0	4	3	0	0	1	0
hEDT_00072535	0	0	0	0	0	0	7	6	0	0	1	0
hEDT_00005168	0	0	0	0	0	0	5	4	0	0	3	0
hEDT_00057812	0	0	0	1	0	0	3	0	0	0	0	1
hEDT_00094031	0	0	0	0	0	0	3	0	0	0	0	0
hEDT_00093856	0	0	0	1	0	0	3	4	0	0	0	1
hEDT_00090353	0	0	0	1	0	0	10	2	0	0	1	0
hEDT_00006026	0	0	0	0	0	0	2	2	1	2	1	1
hEDT_00041765	0	0	0	0	0	0	4	4	1	1	0	0
hEDT_00027534	0	0	0	0	0	0	3	1	0	2	2	3
hEDT_00007158	0	0	3	4	0	0	5	0	0	1	3	2
hEDT_00021010	0	0	0	0	0	0	6	1	1	0	0	2
hEDT_00091831	0	0	3	1	0	0	9	6	0	1	1	0
hEDT_00017327	0	0	1	0	0	0	6	1	1	0	0	2
hEDT_00011429	0	0	0	0	0	0	6	3	1	1	9	4
hEDT_00087070	0	0	0	0	0	0	2	4	0	1	1	2
hEDT_00044089	0	0	0	0	0	0	4	3	0	0	1	1
hEDT_00070955	0	0	3	2	0	0	1	1	0	0	2	0
hEDT_00037868	0	0	2	0	0	0	10	6	1	0	3	5
hEDT_00024471	0	0	2	1	0	0	13	8	0	0	3	1
hEDT_00000837	0	0	1	1	0	0	2	7	1	1	1	0
hEDT_00070923	0	0	1	0	0	0	1	0	2	0	1	1
hEDT_00031923	0	0	1	0	0	0	6	6	2	1	1	0
hEDT_00093549	0	0	0	0	0	0	13	13	2	1	1	3
hEDT_00012690	0	0	0	0	0	0	4	4	0	0	1	0
hEDT_00083714	0	0	2	1	0	0	2	0	0	0	0	0
hEDT_00082653	0	0	12	0	0	0	7	5	0	0	4	0
hEDT_00013401	0	0	2	2	0	0	5	5	3	2	3	1
hEDT_00055750	0	0	4	2	0	0	9	8	1	2	0	1
hEDT_00091686	0	0	0	1	0	0	18	18	30	25	17	10
hEDT_00071800	0	0	1	0	0	0	2	2	0	0	3	2
hEDT_00046615	0	0	1	1	0	0	1	0	0	0	0	0
hEDT_00026478	0	0	3	3	0	0	5	8	1	1	4	4
hEDT_00043362	0	0	0	1	0	0	1	1	0	0	1	0
hEDT_00030647	0	0	1	0	0	0	5	7	1	0	1	5
hEDT_00007955	0	0	1	0	0	0	3	1	0	1	0	0
hEDT_00039679	0	0	0	0	0	0	3	1	0	1	0	1
hEDT_00009321	0	0	0	0	0	0	4	5	0	0	0	0
hEDT_00044224	0	0	0	0	0	0	3	1	0	0	0	0
hEDT_00031143	0	0	0	0	0	0	3	1	0	0	3	1
hEDT_00060141	0	0	0	1	0	0	4	0	1	0	1	3
hEDT_00084373	0	0	0	1	0	0	1	2	2	0	0	0
hEDT_00049185	0	0	1	0	0	0	1	6	0	0	0	3
hEDT_00037923	0	0	2	3	0	0	3	5	1	2	0	3
hEDT_00057668	0	0	1	0	0	0	2	1	0	0	0	2
hEDT_00041421	0	0	0	0	0	0	2	1	1	0	0	1
hEDT_00093866	0	0	0	0	0	0	5	2	0	0	0	1
hEDT_00050545	0	0	0	1	0	0	3	2	0	0	0	0
hEDT_00073523	0	0	1	1	0	0	5	1	0	0	1	0
hEDT_00005662	0	0	0	0	0	0	1	0	0	0	1	1
hEDT_00097772	0	0	0	0	0	0	4	4	0	0	0	0
hEDT_00077405	0	0	0	0	0	0	5	0	2	0	0	1
hEDT_00097723	0	0	1	0	0	0	8	6	2	0	1	2
hEDT_00038542	0	0	2	0	0	0	1	1	1	2	0	0
hEDT_00073714	0	0	3	4	0	0	17	8	2	5	5	7
hEDT_00038146	0	0	1	0	0	0	3	1	2	0	0	1
hEDT_00053811	0	0	1	1	0	0	4	2	1	2	0	0
hEDT_00074308	0	0	0	1	0	0	4	3	0	0	0	0
hEDT_00014697	0	0	3	0	0	0	4	5	1	1	4	1
hEDT_00076802	0	0	1	1	0	0	7	6	0	0	1	3
hEDT_00076671	0	0	0	0	0	0	4	1	0	0	0	0
hEDT_00029026	0	0	2	2	0	0	8	12	0	0	2	3
hEDT_00063566	0	0	0	2	0	0	19	10	1	6	1	2
hEDT_00041506	0	0	0	0	0	0	7	4	0	0	3	6
hEDT_00090904	0	0	3	0	0	0	3	3	0	0	0	0
hEDT_00077349	0	0	2	1	0	0	7	5	4	3	2	1
hEDT_00080720	0	0	1	0	0	0	7	2	0	0	0	0
hEDT_00011428	0	0	1	0	0	0	7	6	0	0	9	7
hEDT_00018406	0	0	1	0	0	0	7	10	0	0	0	0
hEDT_00080439	0	0	0	1	0	0	7	6	1	0	2	2
hEDT_00025005	0	0	1	0	0	0	5	2	0	0	1	1
hEDT_00031788	0	0	0	0	0	0	4	2	1	1	2	1
hEDT_00092609	0	0	2	1	0	0	4	2	1	2	2	3
hEDT_00041993	0	0	1	2	0	0	9	7	0	2	0	0
hEDT_00056797	0	0	1	0	0	0	1	0	0	1	1	0
hEDT_00049720	0	0	1	0	0	0	1	0	0	0	0	2
hEDT_00067142	0	0	0	0	0	0	1	0	1	1	0	2
hEDT_00041914	0	0	0	0	0	0	2	3	0	0	1	1
hEDT_00014240	0	0	2	1	0	0	2	1	0	0	2	1
hEDT_00051762	0	0	0	1	0	0	3	1	0	0	4	2
hEDT_00037314	0	0	2	0	0	0	6	6	0	1	0	2
hEDT_00022975	0	0	1	1	0	0	4	3	3	0	0	0
hEDT_00073135	0	0	0	0	0	0	10	13	0	0	0	0
hEDT_00063818	0	0	0	1	0	0	9	7	1	2	0	0
hEDT_00056018	0	0	1	0	0	0	1	1	0	0	0	0
hEDT_00044202	0	0	0	0	0	0	3	3	1	1	1	0
hEDT_00056559	0	0	0	0	0	0	3	2	0	0	0	0
hEDT_00040630	0	0	1	0	0	0	8	5	1	0	0	1
hEDT_00056590	0	0	0	0	0	0	2	1	0	0	0	0
hEDT_00068997	0	0	0	0	0	0	2	3	0	0	1	0
hEDT_00025506	0	0	3	3	0	0	7	11	1	2	2	0
hEDT_00027644	0	0	0	0	0	0	5	0	0	0	0	1
hEDT_00017212	0	0	0	1	0	0	1	0	0	1	1	2
hEDT_00031022	0	0	0	0	0	0	5	4	0	0	0	2
hEDT_00023855	0	0	1	0	0	0	2	2	0	0	2	0
hEDT_00093989	0	0	0	0	0	0	2	5	0	0	0	0
hEDT_00097682	0	0	0	0	0	0	7	4	0	0	0	0
hEDT_00054215	0	0	0	0	0	0	2	6	1	0	1	0
hEDT_00003938	0	0	0	0	0	0	1	2	1	1	0	0
hEDT_00073873	0	0	2	2	0	0	8	0	0	0	0	1
hEDT_00097398	0	0	0	0	0	0	3	7	0	0	0	0
hEDT_00006851	0	0	0	1	0	0	4	2	0	1	3	0
hEDT_00097722	0	0	2	0	0	0	6	4	0	1	3	0
hEDT_00073768	0	0	4	1	0	0	21	24	0	0	9	5
hEDT_00012869	0	0	1	2	0	0	5	4	0	0	2	1
hEDT_00093336	0	0	0	0	0	0	1	0	0	0	0	0
hEDT_00025867	0	0	0	1	0	0	9	8	1	1	1	2
hEDT_00067365	0	0	0	1	0	0	1	0	0	0	5	3
hEDT_00097524	0	0	1	0	0	0	5	7	1	0	1	1
hEDT_00011272	0	0	0	0	0	0	2	0	0	2	0	3
hEDT_00093582	0	0	0	0	0	0	3	1	0	0	0	0
hEDT_00052493	0	0	0	2	0	0	7	18	1	0	1	2
hEDT_00094008	0	0	0	0	0	0	3	0	0	0	0	0
hEDT_00051555	0	0	0	0	0	0	4	1	0	0	0	0
hEDT_00067622	0	0	1	0	0	0	4	8	0	0	1	2
hEDT_00038975	0	0	2	0	0	0	3	1	0	0	0	0
hEDT_00031806	0	0	1	1	0	0	6	14	0	0	3	2
hEDT_00065946	0	0	2	0	0	0	9	10	1	0	0	1
hEDT_00031624	0	0	0	1	0	0	6	2	0	0	0	1
hEDT_00093169	0	0	1	0	0	0	2	2	0	0	3	2
hEDT_00047172	0	0	1	0	0	0	1	1	0	0	1	1
hEDT_00087790	0	0	1	2	0	0	26	9	0	1	9	5
hEDT_00008948	0	0	0	0	0	0	1	0	0	0	0	0
hEDT_00023269	0	0	0	0	0	0	1	0	0	0	0	0
hEDT_00066793	0	0	0	1	0	0	6	5	2	0	2	1
hEDT_00073812	0	0	1	0	0	0	7	5	0	0	0	0
hEDT_00094221	0	0	0	1	0	0	1	2	0	1	1	1
hEDT_00072547	0	0	0	0	0	0	3	2	1	0	0	0
hEDT_00093775	0	0	0	0	0	0	3	3	3	0	1	1
hEDT_00066778	0	0	1	1	0	0	5	3	1	0	1	0
hEDT_00084611	0	0	3	0	0	0	1	2	3	2	1	1
hEDT_00061724	0	0	2	1	0	0	21	6	0	2	1	0
hEDT_00042628	0	0	1	0	0	0	5	5	0	0	0	0
hEDT_00036374	0	0	0	0	0	0	7	6	2	0	1	1
hEDT_00097685	0	0	0	3	0	0	5	3	1	1	2	1
hEDT_00027670	0	0	0	1	0	0	5	0	1	0	0	2
hEDT_00098171	0	0	1	0	0	0	5	7	0	0	1	1
hEDT_00054578	0	0	0	0	0	0	2	2	0	0	0	1
hEDT_00048304	0	0	0	0	0	0	6	1	0	1	1	0
hEDT_00020458	0	0	4	2	0	0	9	13	4	4	8	10
hEDT_00057678	0	0	0	0	0	0	6	13	1	0	5	2
hEDT_00075032	0	0	0	1	0	0	5	5	2	1	0	0
hEDT_00073396	0	0	0	0	0	0	8	8	0	0	5	3
hEDT_00096986	0	0	0	0	0	0	3	1	1	0	1	1
hEDT_00043417	0	0	3	1	0	0	7	4	1	1	2	0
hEDT_00076778	0	0	0	0	0	0	15	12	1	2	0	0
hEDT_00074446	0	0	1	2	0	0	11	13	0	0	1	2
hEDT_00093095	0	0	0	0	0	0	9	12	0	0	1	2
hEDT_00098185	0	0	0	0	0	0	1	0	0	0	0	1
hEDT_00072487	0	0	0	1	0	0	8	5	0	0	1	2
hEDT_00064142	0	0	0	0	0	0	3	1	0	0	0	0
hEDT_00008152	0	0	1	1	0	0	2	1	0	0	0	0
hEDT_00059331	0	0	2	5	0	0	4	3	3	0	2	1
hEDT_00097341	0	0	0	0	0	0	2	2	0	0	0	0
hEDT_00023715	0	0	0	0	0	0	8	5	0	2	0	1
hEDT_00077391	0	0	1	0	0	0	8	14	2	2	20	27
hEDT_00064414	0	0	3	4	0	0	5	6	1	1	3	4
hEDT_00076984	0	0	0	0	0	0	2	1	0	0	0	1
hEDT_00014970	0	0	2	1	0	0	5	2	2	2	1	1
hEDT_00043153	0	0	2	3	0	0	5	6	5	2	3	2
hEDT_00069751	0	0	0	0	0	0	1	1	0	0	0	0
hEDT_00031821	0	0	0	0	0	0	5	3	1	0	0	0
hEDT_00017860	0	0	1	1	0	0	2	2	0	1	0	0
hEDT_00073143	0	0	0	0	0	0	15	10	1	0	0	0
hEDT_00041772	0	0	0	1	0	0	4	7	2	1	4	1
hEDT_00073275	0	0	0	0	0	0	1	5	0	0	1	1
hEDT_00034655	0	0	0	0	0	0	1	0	1	0	3	0
hEDT_00070673	0	0	2	2	0	0	3	1	1	0	1	1
hEDT_00053097	0	0	3	1	0	0	9	13	0	0	5	7
hEDT_00007231	0	0	1	1	0	0	3	0	0	0	1	1
hEDT_00020800	0	0	0	0	0	0	6	2	1	0	4	2
hEDT_00016779	0	0	0	0	0	0	1	0	1	1	5	1
hEDT_00081376	0	0	1	1	0	0	4	2	0	0	0	0
hEDT_00025821	0	0	2	2	0	0	4	7	1	2	0	1
hEDT_00079176	0	0	0	0	0	0	9	4	1	2	0	1
hEDT_00007179	0	0	1	0	0	0	7	5	0	0	1	0
hEDT_00008906	0	0	0	0	0	0	3	1	0	0	0	0
hEDT_00008036	0	0	1	0	0	0	9	6	0	0	2	4
hEDT_00032929	0	0	0	1	0	0	8	3	0	0	0	0
hEDT_00058193	0	0	6	4	0	0	12	10	1	1	4	4
hEDT_00062280	0	0	5	0	0	0	15	10	2	0	2	4
hEDT_00086492	0	0	2	0	0	0	6	10	1	0	1	2
hEDT_00054574	0	0	1	0	0	0	13	6	0	0	1	1
hEDT_00097257	0	0	0	0	0	0	3	6	0	0	0	0
hEDT_00072534	0	0	1	0	0	0	10	10	0	0	0	1
hEDT_00077672	0	0	0	1	0	0	1	0	0	0	0	0
hEDT_00085068	0	0	0	0	0	0	2	0	0	0	1	1
hEDT_00043938	0	0	1	1	0	0	5	4	0	0	4	1
hEDT_00006389	0	0	2	0	0	0	10	4	0	0	6	3
hEDT_00085331	0	0	0	0	0	0	4	1	0	0	0	1
hEDT_00050780	0	0	0	0	0	0	6	3	2	2	0	0
hEDT_00018655	0	0	0	0	0	0	1	0	0	0	0	0
hEDT_00022980	0	0	0	0	0	0	8	6	0	1	0	0
hEDT_00069895	0	0	0	1	0	0	2	2	0	0	0	0
hEDT_00002752	0	0	1	0	0	0	2	0	1	2	0	0
hEDT_00090373	0	0	0	0	0	0	3	1	0	0	1	0
hEDT_00010526	0	0	0	2	0	0	5	4	0	0	0	0
hEDT_00005788	0	0	2	1	0	0	6	1	0	1	2	2
hEDT_00026229	0	0	2	1	0	0	3	2	0	0	1	1
hEDT_00057704	0	0	0	0	0	0	3	1	0	0	1	0
hEDT_00060072	0	0	0	0	0	0	2	1	0	1	0	0
hEDT_00006429	0	0	1	1	0	0	18	11	0	0	2	3
hEDT_00091967	0	0	3	0	0	0	8	11	0	2	4	8
hEDT_00041534	0	0	1	0	0	0	1	3	0	2	2	3
hEDT_00076622	0	0	0	0	0	0	3	2	0	0	3	2
hEDT_00077717	0	0	1	4	0	0	15	13	0	0	5	3
hEDT_00086437	0	0	1	0	0	0	6	7	0	0	0	2
hEDT_00089432	0	0	0	0	0	0	3	1	0	1	2	0
hEDT_00049880	0	0	0	0	0	0	3	4	0	1	1	0
hEDT_00012391	0	0	1	0	0	0	7	5	1	0	1	1
hEDT_00023029	0	0	2	2	0	0	7	2	1	0	1	2
hEDT_00039449	0	0	5	3	0	0	13	10	5	5	4	4
hEDT_00076411	0	0	3	2	0	0	6	8	1	1	1	2
hEDT_00054745	0	0	0	0	0	0	3	0	0	0	2	0
hEDT_00060261	0	0	0	0	0	0	12	10	2	0	0	3
hEDT_00076660	0	0	0	1	0	0	7	4	0	0	0	0
hEDT_00003763	0	0	2	0	0	0	3	2	1	1	2	1
hEDT_00022844	0	0	0	0	0	0	4	0	1	0	2	1
hEDT_00038081	0	0	3	1	0	0	35	19	0	0	3	3
hEDT_00070920	0	0	1	0	0	0	4	10	2	2	2	1
hEDT_00046420	0	0	2	0	0	0	12	9	0	0	1	3
hEDT_00045933	0	0	1	2	0	0	13	7	1	1	0	1
hEDT_00020082	0	0	1	3	0	0	4	2	0	0	0	2
hEDT_00081569	0	0	3	3	0	0	16	11	2	0	4	1
hEDT_00096737	0	0	1	1	0	0	8	5	0	1	3	2
hEDT_00014348	0	0	1	3	0	0	5	3	0	1	1	1
hEDT_00085523	0	0	0	0	0	0	4	2	0	1	0	1
hEDT_00057657	0	0	1	0	0	0	10	8	0	0	3	0
hEDT_00090484	0	0	0	0	0	0	8	5	0	0	1	0
hEDT_00083863	0	0	1	0	0	0	20	11	1	0	2	3
hEDT_00082090	0	0	0	1	0	0	8	9	0	0	4	3
hEDT_00085760	0	0	1	0	0	0	5	1	0	0	1	2
hEDT_00002038	0	0	3	1	0	0	10	11	0	1	4	3
hEDT_00041900	0	0	0	1	0	0	2	1	0	2	0	0
hEDT_00000026	0	0	1	0	0	0	2	1	0	0	0	0
hEDT_00086976	0	0	0	0	0	0	5	2	0	0	0	0
hEDT_00051180	0	0	0	1	0	0	6	3	0	0	0	2
hEDT_00051948	0	0	3	0	0	0	3	2	0	0	0	0
hEDT_00028027	0	0	1	1	0	0	8	7	0	0	0	2
hEDT_00064942	0	0	1	1	0	0	5	2	0	0	1	0
hEDT_00035503	0	0	0	0	0	0	17	11	0	0	2	3
hEDT_00057060	0	0	0	2	0	0	4	2	1	0	1	2
hEDT_00024694	0	0	0	0	0	0	3	2	0	1	1	0
hEDT_00005233	0	0	0	0	0	0	2	3	0	1	2	2
hEDT_00025188	0	0	1	0	0	0	2	0	0	0	1	2
hEDT_00024517	0	0	4	3	0	0	7	5	1	4	1	3
hEDT_00045824	0	0	2	3	0	0	2	0	0	3	2	0
hEDT_00076513	0	0	1	1	0	0	5	2	0	1	1	1
hEDT_00089816	0	0	1	0	0	0	5	7	0	0	0	0
hEDT_00097077	0	0	0	0	0	0	1	1	0	0	1	1
hEDT_00064963	0	0	2	4	0	0	8	5	0	0	0	0
hEDT_00023732	0	0	0	1	0	0	5	1	1	0	1	0
hEDT_00087996	0	0	1	0	0	0	2	0	0	0	0	0
hEDT_00033833	0	0	1	0	0	0	3	0	0	1	0	0
hEDT_00092306	0	0	0	0	0	0	2	2	2	1	1	0
hEDT_00086873	0	0	0	2	0	0	5	4	0	1	0	1
hEDT_00017585	0	0	0	1	0	0	1	2	0	1	1	0
hEDT_00025537	0	0	0	1	0	0	1	1	0	1	0	2
hEDT_00094197	0	0	0	0	0	0	8	6	2	1	2	4
hEDT_00089784	0	0	0	0	0	0	8	5	0	0	0	3
hEDT_00084724	0	0	1	0	0	0	49	35	3	2	0	0
hEDT_00084352	0	0	0	0	0	0	1	1	2	2	12	12
hEDT_00044380	0	0	2	5	0	0	20	12	1	1	1	1
hEDT_00008143	0	0	0	0	0	0	2	4	0	0	1	1
hEDT_00071272	0	0	0	0	0	0	3	1	1	1	0	0
hEDT_00005445	0	0	0	1	0	0	9	10	1	0	3	1
hEDT_00031948	0	0	1	0	0	0	4	0	0	0	1	0
hEDT_00025418	0	0	0	1	0	0	2	4	1	0	4	3
hEDT_00097381	0	0	0	0	0	0	2	0	0	0	1	2
hEDT_00023835	0	0	0	1	0	0	2	0	0	0	0	0
hEDT_00087332	0	0	0	1	0	0	3	3	0	0	0	0
hEDT_00080424	0	0	2	0	0	0	6	13	1	1	2	2
hEDT_00054457	0	0	0	1	0	0	1	1	0	0	0	0
hEDT_00069828	0	0	0	0	0	0	3	5	0	0	2	2
hEDT_00093891	0	0	0	0	0	0	1	0	0	0	1	0
hEDT_00076230	0	0	0	0	0	0	2	1	2	0	2	1
hEDT_00037209	0	0	0	0	0	0	2	1	0	0	0	0
hEDT_00039568	0	0	0	0	0	0	3	0	4	6	0	0
hEDT_00004029	0	0	0	0	0	0	11	6	2	0	1	1
hEDT_00029170	0	0	1	1	0	0	6	1	0	0	0	1
hEDT_00076595	0	0	0	0	0	0	4	3	0	0	0	0
hEDT_00022132	0	0	0	0	0	0	6	4	0	1	0	0
hEDT_00068752	0	0	0	1	0	0	9	4	0	0	2	1
hEDT_00092730	0	0	0	0	0	0	4	1	0	0	2	0
hEDT_00032161	0	0	0	0	0	0	1	0	0	0	1	0
hEDT_00039834	0	0	0	0	0	0	2	0	2	3	0	0
hEDT_00017449	0	0	0	1	0	0	3	1	6	2	0	1
hEDT_00068903	0	0	1	0	0	0	3	3	0	0	1	1
hEDT_00093123	0	0	0	1	0	0	2	3	2	0	3	3
hEDT_00025031	0	0	0	1	0	0	10	11	1	0	0	3
hEDT_00059493	0	0	2	1	0	0	6	1	0	0	4	4
hEDT_00028296	0	0	1	0	0	0	4	2	0	0	0	0
hEDT_00000261	0	0	1	1	0	0	7	3	0	1	3	1
hEDT_00017670	0	0	0	0	0	0	7	3	0	0	1	1
hEDT_00054700	0	0	0	0	0	0	4	1	0	0	3	2
hEDT_00053918	0	0	1	0	0	0	3	1	1	1	0	1
hEDT_00008191	0	0	0	1	0	0	13	14	3	4	8	8
hEDT_00044299	0	0	1	0	0	0	6	1	0	0	0	0
hEDT_00092668	0	0	2	2	0	0	10	6	0	2	6	2
hEDT_00005529	0	0	0	1	0	0	1	2	0	0	1	1
hEDT_00027553	0	0	0	0	0	0	16	8	0	0	2	9
hEDT_00018437	0	0	0	0	0	0	2	0	0	0	0	0
hEDT_00044667	0	0	0	0	0	0	2	3	0	0	0	1
hEDT_00034945	0	0	1	0	0	0	1	0	0	1	0	0
hEDT_00018014	0	0	0	0	0	0	3	1	1	0	4	0
hEDT_00092409	0	0	0	0	0	0	13	6	1	0	0	2
hEDT_00017995	0	0	1	0	0	0	3	7	1	0	0	1
hEDT_00089911	0	0	0	0	0	0	3	1	0	0	0	0
hEDT_00028786	0	0	2	3	0	0	9	9	1	0	1	5
hEDT_00060006	0	0	0	1	0	0	3	4	1	0	2	0
hEDT_00004498	0	0	0	1	0	0	3	1	3	1	0	3
hEDT_00098236	0	0	0	0	0	0	6	6	0	0	0	2
hEDT_00085328	0	0	1	0	0	0	6	0	0	1	2	3
hEDT_00020881	0	0	1	1	0	0	9	9	2	7	10	6
hEDT_00072694	0	0	0	0	0	0	6	8	0	0	1	1
hEDT_00005881	0	0	1	1	0	0	24	33	0	0	25	26
hEDT_00031714	0	0	1	0	0	0	3	2	0	0	0	0
hEDT_00094516	0	0	0	1	0	0	1	2	0	1	1	0
hEDT_00013247	0	0	1	0	0	0	1	1	0	1	0	0
hEDT_00029194	0	0	0	1	0	0	3	1	0	0	4	6
hEDT_00085703	0	0	1	1	0	0	5	8	2	0	3	2
hEDT_00074186	0	0	3	1	0	0	5	5	0	2	1	2
hEDT_00004077	0	0	0	1	0	0	6	7	1	1	2	2
hEDT_00081407	0	0	0	0	0	0	2	4	0	0	1	3
hEDT_00097473	0	0	0	0	0	0	2	0	0	0	0	0
hEDT_00067895	0	0	0	0	0	0	6	6	0	0	4	1
hEDT_00012915	0	0	0	0	0	0	3	0	0	0	0	0
hEDT_00050573	0	0	0	0	0	0	4	2	2	1	2	0
hEDT_00081007	0	0	3	4	0	0	7	10	2	2	1	2
hEDT_00009664	0	0	1	1	0	0	16	17	0	0	13	13
hEDT_00094240	0	0	0	0	0	0	3	4	0	0	0	0
hEDT_00061501	0	0	0	0	0	0	1	3	0	0	0	1
hEDT_00087119	0	0	0	0	0	0	2	0	0	0	0	0
hEDT_00091895	0	0	6	2	0	0	9	8	0	3	1	2
hEDT_00093795	0	0	0	1	0	0	2	1	0	0	2	0
hEDT_00093963	0	0	3	0	0	0	2	6	1	1	0	1
hEDT_00005054	0	0	1	0	0	0	10	7	0	3	2	1
hEDT_00085029	0	0	0	0	0	0	4	1	0	0	0	3
hEDT_00036970	0	0	1	2	0	0	11	9	0	0	1	0
hEDT_00071769	0	0	0	0	0	0	14	5	0	0	2	4
hEDT_00012814	0	0	0	0	0	0	2	1	1	1	4	5
hEDT_00038988	0	0	0	2	0	0	1	1	2	0	1	0
hEDT_00015130	0	0	2	2	0	0	10	11	1	1	3	2
hEDT_00059448	0	0	0	0	0	0	10	16	0	1	4	1
hEDT_00042097	0	0	1	1	0	0	2	4	1	0	1	2
hEDT_00004395	0	0	0	0	0	0	3	2	2	0	3	0
hEDT_00067490	0	0	1	3	0	0	14	16	0	1	5	0
hEDT_00020966	0	0	2	0	0	0	3	2	2	0	0	3
hEDT_00057018	0	0	0	0	0	0	6	2	0	0	0	0
hEDT_00034805	0	0	0	0	0	0	2	0	0	2	1	1
hEDT_00072507	0	0	0	0	0	0	6	2	0	0	0	2
hEDT_00031166	0	0	0	0	0	0	1	0	0	0	1	0
hEDT_00092538	0	0	1	4	0	0	2	0	2	3	0	0
hEDT_00034756	0	0	0	0	0	0	3	0	0	3	1	0
hEDT_00088430	0	0	5	0	0	0	10	4	0	0	6	3
hEDT_00005390	0	0	0	1	0	0	2	3	0	1	1	2
hEDT_00083997	0	0	0	2	0	0	2	2	0	0	0	0
hEDT_00025428	0	0	0	0	0	0	1	0	0	0	1	0
hEDT_00084862	0	0	0	0	0	0	3	0	1	0	4	1
hEDT_00050347	0	0	2	2	0	0	8	5	0	0	1	0
hEDT_00057955	0	0	3	4	0	0	10	14	0	1	9	4
hEDT_00048488	0	0	0	0	0	0	1	2	1	1	0	0
hEDT_00081101	0	0	1	1	0	0	2	6	0	1	0	0
hEDT_00027832	0	0	0	0	0	0	4	1	1	0	1	1
hEDT_00030262	0	0	0	0	0	0	4	6	3	2	3	5
hEDT_00002740	0	0	2	2	0	0	2	0	1	0	1	0
hEDT_00023854	0	0	0	0	0	0	3	0	0	0	1	0
hEDT_00081485	0	0	0	0	0	0	6	3	1	1	3	4
hEDT_00079078	0	0	2	0	0	0	9	5	2	0	2	0
hEDT_00005283	0	0	1	0	0	0	2	2	0	0	2	1
hEDT_00011601	0	0	0	0	0	0	2	1	1	0	2	4
hEDT_00008349	0	0	1	2	0	0	8	3	0	0	0	0
hEDT_00080970	0	0	0	0	0	0	5	1	0	0	0	1
hEDT_00022816	0	0	0	0	0	0	2	1	0	0	0	0
hEDT_00072589	0	0	0	0	0	0	1	2	1	0	0	0
hEDT_00037854	0	0	2	1	0	0	3	3	0	0	3	0
hEDT_00097173	0	0	0	0	0	0	6	6	0	0	0	1
hEDT_00069444	0	0	1	1	0	0	9	12	1	0	0	2
hEDT_00077394	0	0	1	1	0	0	6	2	0	0	3	0
hEDT_00022499	0	0	0	0	0	0	2	2	0	0	2	1
hEDT_00028093	0	0	0	0	0	0	3	4	0	0	1	2
hEDT_00072374	0	0	0	0	0	0	9	5	0	1	2	0
hEDT_00018499	0	0	1	0	0	0	3	3	0	0	2	0
hEDT_00066708	0	0	0	1	0	0	1	1	0	2	1	1
hEDT_00044617	0	0	0	0	0	0	3	1	0	0	0	0
hEDT_00027015	0	0	0	0	0	0	11	14	5	4	1	3
hEDT_00037662	0	0	4	1	0	0	9	7	0	1	3	1
hEDT_00051874	0	0	0	1	0	0	6	4	0	1	2	3
hEDT_00067780	0	0	0	0	0	0	2	11	1	0	4	4
hEDT_00072338	0	0	2	0	0	0	4	3	0	0	2	1
hEDT_00023036	0	0	0	0	0	0	2	0	0	0	1	0
hEDT_00055557	0	0	0	0	0	0	19	18	0	0	6	5
hEDT_00096689	0	0	1	1	0	0	6	2	4	2	2	0
hEDT_00078915	0	0	5	0	0	0	7	8	1	0	4	0
hEDT_00081070	0	0	0	0	0	0	15	16	0	0	1	2
hEDT_00049508	0	0	1	0	0	0	3	3	1	0	3	0
hEDT_00076407	0	0	0	0	0	0	10	3	0	4	1	1
hEDT_00018037	0	0	0	0	0	0	5	10	0	0	2	0
hEDT_00045157	0	0	5	1	0	0	16	7	2	2	9	8
hEDT_00045140	0	0	6	1	0	0	18	8	0	0	12	8
hEDT_00055927	0	0	0	1	0	0	5	4	0	0	1	2
hEDT_00079601	0	0	0	0	0	0	1	3	3	2	1	0
hEDT_00067539	0	0	0	0	0	0	3	1	1	0	1	1
hEDT_00006883	0	0	0	0	0	0	2	0	0	0	0	0
hEDT_00056713	0	0	0	0	0	0	2	5	0	0	3	0
hEDT_00061549	0	0	0	0	0	0	1	1	0	0	0	0
hEDT_00050006	0	0	1	2	0	0	14	11	0	1	2	3
hEDT_00023724	0	0	0	2	0	0	7	10	0	1	0	2
hEDT_00082656	0	0	1	1	0	0	3	3	0	1	0	0
hEDT_00053466	0	0	2	2	0	0	2	0	0	0	0	1
hEDT_00094340	0	0	0	0	0	0	1	5	0	0	0	0
hEDT_00056852	0	0	1	1	0	0	5	1	0	1	1	0
hEDT_00068296	0	0	0	1	0	0	3	1	0	0	0	0
hEDT_00072682	0	0	1	0	0	0	10	10	0	0	0	1
hEDT_00098250	0	0	0	0	0	0	3	6	2	1	2	0
hEDT_00028007	0	0	4	3	0	0	2	2	2	4	0	0
hEDT_00054095	0	0	0	0	0	0	2	2	1	3	0	1
hEDT_00018489	0	0	0	0	0	0	2	0	0	0	0	0
hEDT_00056734	0	0	0	0	0	0	14	15	0	0	0	0
hEDT_00009198	0	0	0	1	0	0	3	5	0	1	1	2
hEDT_00023236	0	0	1	0	0	0	5	4	1	0	1	1
hEDT_00076227	0	0	1	0	0	0	3	2	0	0	2	6
hEDT_00032089	0	0	0	1	0	0	5	4	1	0	2	0
hEDT_00012384	0	0	0	1	0	0	5	6	0	1	0	0
hEDT_00093766	0	0	0	0	0	0	3	0	0	0	0	0
hEDT_00022021	0	0	2	0	0	0	1	6	0	1	1	4
hEDT_00074451	0	0	1	2	0	0	8	5	0	0	2	6
hEDT_00058466	0	0	1	1	0	0	2	0	1	0	0	1
hEDT_00047004	0	0	0	2	0	0	3	1	0	0	1	0
hEDT_00087576	0	0	2	0	0	0	5	5	0	0	6	2
hEDT_00077402	0	0	0	1	0	0	2	2	0	0	0	0
hEDT_00009950	0	0	1	1	0	0	9	8	0	0	0	1
hEDT_00093516	0	0	0	0	0	0	6	1	0	0	0	0
hEDT_00021953	0	0	0	2	0	0	3	0	0	0	4	0
hEDT_00011592	0	0	0	1	0	0	9	5	1	0	3	2
hEDT_00040044	0	0	0	2	0	0	1	0	1	1	0	0
hEDT_00009433	0	0	0	0	0	0	3	0	0	0	0	0
hEDT_00010833	0	0	2	0	0	0	1	7	2	5	0	7
hEDT_00002348	0	0	2	2	0	0	1	0	3	6	6	6
hEDT_00084953	0	0	0	0	0	0	3	4	0	0	2	2
hEDT_00007174	0	0	0	1	0	0	2	4	1	0	1	2
hEDT_00054064	0	0	0	2	0	0	1	0	5	7	0	0
hEDT_00079445	0	0	0	1	0	0	1	0	2	0	2	1
hEDT_00013149	0	0	1	0	0	0	2	2	0	0	0	1
hEDT_00028847	0	0	0	0	0	0	3	2	0	0	0	0
hEDT_00081365	0	0	0	1	0	0	4	3	0	1	0	0
hEDT_00037238	0	0	1	0	0	0	1	0	0	0	0	1
hEDT_00081477	0	0	0	0	0	0	2	7	0	2	1	0
hEDT_00032874	0	0	2	0	0	0	7	3	1	3	3	0
hEDT_00015939	0	0	1	0	0	0	7	3	1	2	0	1
hEDT_00031028	0	0	0	0	0	0	3	0	1	0	2	3
hEDT_00052999	0	0	3	2	0	0	3	1	0	0	0	0
hEDT_00050293	0	0	0	0	0	0	7	4	0	0	0	1
hEDT_00031837	0	0	0	0	0	0	4	6	0	0	0	0
hEDT_00014521	0	0	2	3	0	0	6	4	7	6	0	0
hEDT_00097274	0	0	0	0	0	0	3	4	0	0	1	0
hEDT_00042207	0	0	0	1	0	0	2	2	0	0	1	2
hEDT_00080927	0	0	1	1	0	0	2	2	0	0	0	0
hEDT_00080688	0	0	2	1	0	0	6	3	0	0	1	1
hEDT_00056255	0	0	1	0	0	0	1	2	0	0	0	1
hEDT_00057561	0	0	1	2	0	0	4	0	5	9	0	1
hEDT_00008130	0	0	1	0	0	0	3	1	0	0	3	0
hEDT_00035602	0	0	0	0	0	0	3	1	0	0	2	2
hEDT_00059372	0	0	1	4	0	0	8	5	2	0	2	2
hEDT_00056218	0	0	0	0	0	0	10	12	0	0	1	2
hEDT_00094301	0	0	0	0	0	0	2	1	0	1	0	1
hEDT_00072916	0	0	0	0	0	0	2	0	0	2	0	0
hEDT_00042260	0	0	1	1	0	0	6	1	0	0	1	1
hEDT_00013293	0	0	0	0	0	0	2	1	0	0	0	0
hEDT_00070046	0	0	1	2	0	0	6	2	0	0	3	1
hEDT_00079308	0	0	2	0	0	0	3	0	1	2	0	0
hEDT_00007632	0	0	2	4	0	0	7	11	0	3	8	7
hEDT_00022978	0	0	0	0	0	0	3	6	0	0	0	0
hEDT_00025322	0	0	3	1	0	0	10	4	0	0	0	0
hEDT_00019234	0	0	1	1	0	0	9	4	0	1	2	2
hEDT_00090555	0	0	1	0	0	0	2	2	0	0	0	1
hEDT_00097047	0	0	3	0	0	0	3	8	0	3	4	1
hEDT_00058906	0	0	0	1	0	0	3	4	0	0	0	0
hEDT_00017921	0	0	0	0	0	0	6	2	0	0	0	0
hEDT_00012045	0	0	0	0	0	0	1	2	0	0	3	0
hEDT_00057019	0	0	0	0	0	0	2	3	0	0	0	0
hEDT_00071928	0	0	0	0	0	0	1	2	0	0	1	0
hEDT_00060298	0	0	1	0	0	0	1	0	1	0	0	0
hEDT_00070209	0	0	2	0	0	0	10	3	0	1	1	3
hEDT_00003992	0	0	0	2	0	0	2	1	1	2	0	0
hEDT_00031626	0	0	1	0	0	0	9	10	5	0	4	4
hEDT_00037345	0	0	0	0	0	0	2	3	1	2	0	1
hEDT_00085573	0	0	0	1	0	0	2	1	0	1	0	2
hEDT_00093310	0	0	0	0	0	0	2	1	1	2	1	0
hEDT_00056967	0	0	0	1	0	0	6	1	0	1	5	2
hEDT_00041756	0	0	0	0	0	0	5	3	0	0	1	0
hEDT_00042119	0	0	0	1	0	0	8	14	1	0	1	0
hEDT_00028710	0	0	5	1	0	0	8	8	0	0	3	3
hEDT_00014581	0	0	0	1	0	0	4	0	2	3	0	2
hEDT_00083471	0	0	3	0	0	0	9	1	3	5	2	4
hEDT_00010779	0	0	3	4	0	0	12	10	2	2	0	2
hEDT_00028361	0	0	0	0	0	0	3	1	0	0	0	0
hEDT_00042586	0	0	2	3	0	0	10	1	0	0	0	0
hEDT_00072111	0	0	0	0	0	0	5	10	0	0	1	4
hEDT_00061232	0	0	0	0	0	0	4	1	0	0	1	0
hEDT_00059016	0	0	1	1	0	0	10	7	2	2	10	6
hEDT_00079643	0	0	0	0	0	0	2	0	2	3	0	0
hEDT_00001361	0	0	2	1	0	0	6	7	0	0	1	1
hEDT_00047596	0	0	0	0	0	0	1	1	4	0	2	0
hEDT_00048448	0	0	0	1	0	0	2	2	2	1	2	0
hEDT_00076105	0	0	0	1	0	0	3	1	0	0	2	0
hEDT_00093468	0	0	3	1	0	0	4	1	0	0	0	1
hEDT_00056358	0	0	0	0	0	0	3	2	0	0	3	0
hEDT_00080385	0	0	0	0	0	0	6	4	0	2	1	2
hEDT_00043757	0	0	2	0	0	0	1	0	1	0	0	1
hEDT_00048500	0	0	2	0	0	0	6	4	1	7	4	3
hEDT_00084436	0	0	6	0	0	0	8	2	1	2	3	7
hEDT_00085680	0	0	0	0	0	0	4	4	1	0	2	3
hEDT_00032294	0	0	0	0	0	0	6	3	0	0	1	2
hEDT_00047502	0	0	2	0	0	0	5	4	0	1	4	2
hEDT_00006903	0	0	0	0	0	0	6	0	0	0	0	0
hEDT_00098066	0	0	1	0	0	0	4	0	0	0	0	0
hEDT_00085614	0	0	0	0	0	0	7	1	0	0	2	1
hEDT_00014577	0	0	1	0	0	0	1	0	0	0	0	0
hEDT_00066090	0	0	0	0	0	0	3	2	0	2	0	1
hEDT_00038965	0	0	0	1	0	0	3	4	1	3	0	1
hEDT_00044681	0	0	2	1	0	0	10	6	0	0	0	2
hEDT_00074457	0	0	2	1	0	0	6	4	1	0	2	1
hEDT_00093668	0	0	0	0	0	0	2	2	1	1	1	0
hEDT_00045573	0	0	0	2	0	0	6	0	1	1	1	1
hEDT_00020796	0	0	0	2	0	0	6	2	0	1	1	0
hEDT_00022633	0	0	0	0	0	0	3	1	0	0	0	0
hEDT_00072787	0	0	0	1	0	0	8	4	0	1	0	1
hEDT_00041011	0	0	1	0	0	0	1	1	2	0	1	0
hEDT_00034023	0	0	3	3	0	0	4	6	1	2	1	2
hEDT_00088469	0	0	1	2	0	0	3	1	3	4	2	2
hEDT_00013428	0	0	2	2	0	0	4	6	1	0	1	2
hEDT_00055804	0	0	2	0	0	0	3	2	0	0	1	0
hEDT_00028635	0	0	0	0	0	0	2	0	0	0	0	0
hEDT_00053871	0	0	1	2	0	0	2	0	3	1	1	0
hEDT_00053874	0	0	0	1	0	0	2	1	0	1	0	2
hEDT_00007614	0	0	0	0	0	0	4	1	1	0	1	0
hEDT_00082161	0	0	0	0	0	0	3	1	0	0	0	0
hEDT_00031600	0	0	0	0	0	0	5	0	0	0	0	0
hEDT_00043913	0	0	0	0	0	0	2	4	0	1	1	2
hEDT_00004565	0	0	0	0	0	0	7	16	1	0	3	3
hEDT_00037586	0	0	3	2	0	0	2	6	2	2	0	1
hEDT_00087487	0	0	0	3	0	0	8	1	0	0	0	1
hEDT_00001593	0	0	4	5	0	0	3	4	3	1	2	2
hEDT_00070541	0	0	2	0	0	0	7	2	0	0	5	2
hEDT_00090120	0	0	1	1	0	0	2	1	1	0	0	1
hEDT_00009214	0	0	0	0	0	0	4	3	0	0	1	4
hEDT_00087189	0	0	0	0	0	0	1	1	0	1	0	1
hEDT_00037212	0	0	1	1	0	0	5	5	0	0	1	4
hEDT_00087331	0	0	0	0	0	0	1	0	0	0	0	0
hEDT_00069502	0	0	1	0	0	0	3	10	0	0	2	0
hEDT_00030839	0	0	0	0	0	0	2	0	0	0	4	6
hEDT_00059717	0	0	0	0	0	0	6	10	0	0	5	1
hEDT_00057301	0	0	0	0	0	0	2	2	0	0	0	0
hEDT_00028740	0	0	0	0	0	0	2	1	0	0	1	1
hEDT_00081330	0	0	0	0	0	0	3	0	0	0	1	0
hEDT_00091620	0	0	1	0	0	0	3	1	2	2	0	3
hEDT_00055861	0	0	1	0	0	0	14	2	0	0	0	0
hEDT_00072564	0	0	0	0	0	0	10	9	0	0	0	1
hEDT_00036242	0	0	0	0	0	0	3	2	0	1	0	0
hEDT_00044078	0	0	0	0	0	0	14	7	0	0	2	3
hEDT_00023265	0	0	1	1	0	0	1	2	0	0	0	0
hEDT_00097542	0	0	0	0	0	0	3	3	0	0	0	0
hEDT_00068857	0	0	0	0	0	0	15	16	0	0	0	1
hEDT_00072567	0	0	0	1	0	0	4	0	1	0	1	0
hEDT_00063477	0	0	0	0	0	0	1	0	0	0	1	0
hEDT_00013334	0	0	0	1	0	0	10	3	0	0	3	1
hEDT_00064785	0	0	2	0	0	0	3	0	0	0	1	0
hEDT_00086754	0	0	0	0	0	0	8	7	0	0	0	0
hEDT_00057864	0	0	0	1	0	0	4	9	1	0	2	2
hEDT_00085990	0	0	3	6	0	0	4	3	1	0	2	0
hEDT_00044192	0	0	0	3	0	0	9	6	7	3	4	7
hEDT_00052363	0	0	2	0	0	0	2	4	0	0	0	0
hEDT_00003816	0	0	0	1	0	0	4	4	1	1	21	20
hEDT_00050357	0	0	0	0	0	0	5	4	1	0	0	0
hEDT_00068260	0	0	2	0	0	0	3	3	1	0	0	1
hEDT_00023842	0	0	1	0	0	0	1	0	0	0	0	0
hEDT_00082489	0	0	1	0	0	0	7	7	0	1	2	3
hEDT_00045173	0	0	5	0	0	0	9	8	1	1	0	0
hEDT_00056463	0	0	0	0	0	0	4	2	0	0	2	0
hEDT_00033606	0	0	5	0	0	0	2	0	3	0	1	2
hEDT_00074076	0	0	1	2	0	0	5	1	0	0	1	0
hEDT_00081403	0	0	0	0	0	0	3	0	0	0	0	1
hEDT_00059956	0	0	0	0	0	0	3	2	0	0	0	0
hEDT_00063864	0	0	0	2	0	0	5	2	0	0	0	0
hEDT_00017435	0	0	1	0	0	0	2	2	1	0	0	0
hEDT_00012163	0	0	2	3	0	0	7	5	0	1	2	0
hEDT_00011198	0	0	0	0	0	0	2	1	3	2	0	0
hEDT_00008900	0	0	2	0	0	0	4	3	0	0	0	0
hEDT_00007324	0	0	0	0	0	0	1	0	0	0	0	0
hEDT_00082256	0	0	0	0	0	0	4	6	0	0	0	0
hEDT_00025582	0	0	1	0	0	0	2	2	0	0	1	0
hEDT_00046223	0	0	5	5	0	0	2	12	5	1	0	0
hEDT_00022919	0	0	0	0	0	0	1	1	0	0	0	0
hEDT_00002665	0	0	3	5	0	0	17	10	1	3	8	5
hEDT_00082141	0	0	0	1	0	0	3	3	1	0	0	2
hEDT_00063588	0	0	7	6	0	0	11	9	4	1	3	6
hEDT_00064320	0	0	2	1	0	0	26	18	2	1	4	7
hEDT_00087345	0	0	2	0	0	0	6	6	0	0	0	1
hEDT_00048891	0	0	0	0	0	0	4	4	0	0	1	4
hEDT_00016215	0	0	0	1	0	0	5	3	0	2	2	0
hEDT_00023441	0	0	0	0	0	0	2	4	0	1	0	0
hEDT_00009125	0	0	0	0	0	0	1	0	0	0	0	1
hEDT_00045986	0	0	3	1	0	0	10	6	1	2	2	1
hEDT_00055190	0	0	0	0	0	0	8	13	0	0	0	0
hEDT_00045819	0	0	1	0	0	0	3	0	0	0	0	1
hEDT_00007465	0	0	0	0	0	0	1	0	0	0	0	2
hEDT_00021819	0	0	1	0	0	0	3	5	0	0	2	0
hEDT_00044739	0	0	0	3	0	0	2	0	7	7	0	1
hEDT_00065073	0	0	1	0	0	0	7	5	4	3	1	0
hEDT_00062650	0	0	0	3	0	0	2	1	6	9	3	3
hEDT_00094060	0	0	0	1	0	0	5	10	0	0	1	0
hEDT_00012253	0	0	0	0	0	0	6	12	0	0	3	3
hEDT_00074244	0	0	2	0	0	0	10	1	0	1	1	0
hEDT_00015532	0	0	1	0	0	0	2	1	1	1	1	1
hEDT_00035877	0	0	2	1	0	0	1	2	0	0	1	1
hEDT_00044661	0	0	0	0	0	0	11	2	0	0	0	0
hEDT_00007781	0	0	2	1	0	0	2	5	4	3	1	3
hEDT_00069375	0	0	0	0	0	0	1	2	0	0	2	0
hEDT_00030862	0	0	0	0	0	0	2	1	0	0	18	6
hEDT_00024658	0	0	1	0	0	0	4	3	2	1	2	4
hEDT_00096674	0	0	0	1	0	0	5	3	1	0	2	0
hEDT_00050304	0	0	0	0	0	0	6	5	0	1	1	1
hEDT_00080537	0	0	0	0	0	0	9	11	0	0	2	4
hEDT_00052981	0	0	0	1	0	0	3	0	0	0	0	0
hEDT_00066595	0	0	7	0	0	0	6	4	2	3	1	1
hEDT_00094149	0	0	0	1	0	0	2	2	0	0	0	0
hEDT_00083864	0	0	3	5	0	0	5	7	2	1	6	2
hEDT_00090480	0	0	0	0	0	0	9	12	0	0	0	0
hEDT_00081750	0	0	0	4	0	0	8	7	2	1	4	2
hEDT_00026750	0	0	2	2	0	0	14	6	3	5	1	3
hEDT_00056407	0	0	0	0	0	0	2	1	0	1	0	0
hEDT_00049446	0	0	1	1	0	0	2	2	0	0	3	0
hEDT_00028363	0	0	0	0	0	0	3	0	0	0	0	0
hEDT_00024770	0	0	0	0	0	0	4	2	1	0	0	0
hEDT_00077441	0	0	1	1	0	0	4	3	1	1	0	1
hEDT_00051248	0	0	0	0	0	0	1	0	0	0	0	3
hEDT_00031660	0	0	0	1	0	0	5	2	3	2	1	0
hEDT_00059776	0	0	0	0	0	0	5	1	0	0	1	1
hEDT_00023712	0	0	0	0	0	0	2	1	0	0	0	0
hEDT_00066676	0	0	0	0	0	0	2	3	1	1	0	2
hEDT_00066188	0	0	0	0	0	0	2	3	0	0	2	1
hEDT_00025289	0	0	0	0	0	0	4	1	0	0	0	0
hEDT_00016796	0	0	4	1	0	0	15	19	0	0	4	3
hEDT_00002233	0	0	10	1	0	0	10	3	2	1	14	12
hEDT_00081897	0	0	0	0	0	0	1	4	1	1	0	0
hEDT_00009880	0	0	1	1	0	0	1	1	0	0	1	1
hEDT_00006073	0	0	1	1	0	0	3	5	0	1	2	3
hEDT_00082327	0	0	1	0	0	0	14	12	0	0	0	0
hEDT_00048374	0	0	0	1	0	0	3	1	2	0	0	0
hEDT_00054580	0	0	0	0	0	0	4	5	0	0	1	3
hEDT_00059169	0	0	0	0	0	0	4	1	0	3	1	1
hEDT_00018421	0	0	1	0	0	0	6	4	0	0	0	0
hEDT_00063974	0	0	0	0	0	0	1	2	0	0	0	0
hEDT_00034544	0	0	1	0	0	0	3	0	1	2	0	0
hEDT_00024752	0	0	0	0	0	0	6	12	0	2	3	0
hEDT_00025463	0	0	0	0	0	0	3	1	0	0	0	0
hEDT_00013238	0	0	1	0	0	0	1	0	0	0	0	0
hEDT_00063851	0	0	0	0	0	0	5	1	0	0	1	1
hEDT_00086922	0	0	0	0	0	0	2	0	0	0	0	0
hEDT_00056102	0	0	0	0	0	0	2	1	0	1	0	0
hEDT_00082031	0	0	0	1	0	0	4	7	1	0	2	1
hEDT_00050353	0	0	0	0	0	0	6	3	7	2	1	0
hEDT_00031909	0	0	0	1	0	0	5	2	0	0	3	2
hEDT_00025277	0	0	2	1	0	0	10	11	0	1	2	2
hEDT_00061035	0	0	1	0	0	0	1	3	0	2	1	0
hEDT_00080814	0	0	2	4	0	0	5	6	2	0	1	1
hEDT_00036146	0	0	0	0	0	0	4	0	0	0	0	0
hEDT_00000079	0	0	2	3	0	0	7	11	0	0	0	4
hEDT_00068605	0	0	0	0	0	0	3	1	0	1	1	0
hEDT_00062043	0	0	1	4	0	0	8	2	0	4	1	2
hEDT_00028771	0	0	1	0	0	0	3	1	1	3	0	0
hEDT_00025186	0	0	2	0	0	0	6	4	0	0	1	3
hEDT_00008957	0	0	0	0	0	0	2	1	0	1	0	0
hEDT_00000630	0	0	2	1	0	0	2	5	0	0	1	2
hEDT_00057814	0	0	0	0	0	0	2	3	1	0	1	0
hEDT_00027592	0	0	0	0	0	0	13	10	0	1	5	3
hEDT_00054584	0	0	0	0	0	0	1	1	0	0	1	2
hEDT_00051553	0	0	0	3	0	0	1	0	0	0	0	0
hEDT_00090966	0	0	0	1	0	0	2	0	0	0	0	0
hEDT_00093897	0	0	0	2	0	0	5	0	2	0	0	0
hEDT_00036393	0	0	1	0	0	0	3	5	0	0	1	1
hEDT_00049046	0	0	0	0	0	0	1	0	1	1	0	0
hEDT_00086977	0	0	0	1	0	0	1	5	1	0	0	2
hEDT_00007845	0	0	2	1	0	0	3	3	1	0	2	0
hEDT_00016579	0	0	1	1	0	0	4	0	1	0	5	3
hEDT_00047259	0	0	1	0	0	0	1	5	0	0	0	0
hEDT_00044256	0	0	0	1	0	0	6	7	0	0	2	0
hEDT_00082125	0	0	1	0	0	0	4	4	0	0	0	0
hEDT_00042131	0	0	0	0	0	0	2	2	1	2	2	0
hEDT_00023827	0	0	0	0	0	0	2	2	0	0	0	1
hEDT_00063455	0	0	0	0	0	0	1	1	1	0	1	3
hEDT_00042439	0	0	0	1	0	0	5	1	0	0	0	1
hEDT_00028399	0	0	0	0	0	0	3	0	0	0	0	0
hEDT_00097103	0	0	0	0	0	0	4	1	0	0	0	0
hEDT_00082778	0	0	2	1	0	0	10	10	0	3	1	1
hEDT_00061093	0	0	1	0	0	0	2	0	0	2	0	0
hEDT_00041466	0	0	0	0	0	0	1	0	0	0	0	1
hEDT_00068293	0	0	1	1	0	0	2	1	0	0	0	0
hEDT_00047242	0	0	1	1	0	0	15	3	0	0	2	0
hEDT_00009081	0	0	1	0	0	0	7	7	1	0	0	6
hEDT_00006425	0	0	0	0	0	0	1	0	0	0	1	0
hEDT_00087247	0	0	0	1	0	0	1	1	0	0	0	0
hEDT_00042578	0	0	0	0	0	0	9	8	1	1	2	3
hEDT_00013138	0	0	0	0	0	0	6	4	2	0	0	3
hEDT_00067401	0	0	0	0	0	0	1	0	0	0	0	1
hEDT_00054173	0	0	1	0	0	0	19	19	2	1	8	9
hEDT_00059522	0	0	2	6	0	0	14	14	3	2	4	5
hEDT_00046842	0	0	1	1	0	0	2	0	1	0	0	0
hEDT_00046106	0	0	1	2	0	0	2	0	1	1	0	0
hEDT_00080114	0	0	0	0	0	0	9	4	0	0	1	2
hEDT_00060083	0	0	1	0	0	0	3	4	0	1	0	1
hEDT_00017958	0	0	0	0	0	0	9	12	0	0	2	0
hEDT_00001086	0	0	2	0	0	0	3	2	0	0	0	0
hEDT_00089100	0	0	1	0	0	0	4	1	0	0	14	17
hEDT_00008123	0	0	0	0	0	0	1	0	0	0	0	0
hEDT_00072289	0	0	0	1	0	0	4	1	0	0	0	1
hEDT_00027805	0	0	1	1	0	0	4	5	0	0	2	1
hEDT_00047491	0	0	0	0	0	0	2	2	0	0	1	0
hEDT_00024780	0	0	0	0	0	0	1	0	1	2	0	0
hEDT_00012646	0	0	0	0	0	0	14	18	0	0	8	4
hEDT_00078137	0	0	0	2	0	0	2	1	0	0	0	0
hEDT_00029772	0	0	2	2	0	0	2	2	0	1	0	0
hEDT_00028244	0	0	1	0	0	0	2	1	0	0	1	1
hEDT_00056496	0	0	1	1	0	0	2	4	2	0	0	2
hEDT_00080771	0	0	2	0	0	0	5	7	2	0	2	2
hEDT_00058897	0	0	0	0	0	0	1	0	2	2	0	0
hEDT_00053299	0	0	2	0	0	0	28	16	0	0	6	16
hEDT_00026550	0	0	1	1	0	0	6	2	0	0	0	0
hEDT_00022595	0	0	1	2	0	0	12	1	0	2	2	2
hEDT_00068709	0	0	0	0	0	0	3	0	0	0	1	0
hEDT_00061523	0	0	0	0	0	0	2	1	0	0	0	0
hEDT_00009049	0	0	3	3	0	0	25	25	3	1	5	7
hEDT_00010062	0	0	3	4	0	0	14	9	1	2	3	2
hEDT_00011638	0	0	1	0	0	0	4	4	1	0	3	0
hEDT_00045609	0	0	1	1	0	0	2	0	0	1	1	1
hEDT_00081724	0	0	0	0	0	0	1	0	0	0	0	0
hEDT_00005160	0	0	1	0	0	0	2	2	1	0	3	1
hEDT_00012658	0	0	0	0	0	0	8	8	0	0	2	2
hEDT_00073744	0	0	0	2	0	0	3	1	6	9	15	11
hEDT_00094371	0	0	0	0	0	0	3	0	0	0	0	0
hEDT_00045629	0	0	2	1	0	0	2	2	0	0	0	3
hEDT_00094439	0	0	0	0	0	0	2	1	0	0	0	0
hEDT_00029330	0	0	2	1	0	0	12	10	1	2	3	2
hEDT_00085399	0	0	2	0	0	0	5	6	0	1	1	3
hEDT_00067871	0	0	1	1	0	0	10	14	0	1	2	1
hEDT_00097568	0	0	0	0	0	0	7	5	1	2	2	1
hEDT_00060349	0	0	1	4	0	0	6	12	1	0	3	1
hEDT_00069481	0	0	0	0	0	0	3	1	0	0	2	0
hEDT_00070147	0	0	1	7	0	0	28	17	1	1	19	15
hEDT_00078654	0	0	0	1	0	0	1	0	0	0	0	1
hEDT_00041792	0	0	1	0	0	0	2	1	0	0	1	0
hEDT_00089493	0	0	3	1	0	0	7	12	2	4	4	6
hEDT_00081381	0	0	0	0	0	0	3	1	0	0	0	0
hEDT_00085995	0	0	1	0	0	0	7	6	0	0	0	2
hEDT_00017405	0	0	1	0	0	0	1	0	1	0	1	0
hEDT_00010645	0	0	5	4	0	0	15	13	2	1	5	5
hEDT_00070450	0	0	0	2	0	0	3	3	0	1	1	0
hEDT_00069056	0	0	2	4	0	0	18	13	4	2	4	5
hEDT_00037757	0	0	1	1	0	0	9	3	0	1	1	1
hEDT_00073130	0	0	0	0	0	0	9	5	0	0	0	0
hEDT_00043010	0	0	0	0	0	0	1	3	0	0	1	1
hEDT_00005552	0	0	1	0	0	0	9	5	1	0	0	3
hEDT_00081911	0	0	0	0	0	0	5	3	0	0	0	0
hEDT_00081394	0	0	1	1	0	0	3	2	0	0	0	2
hEDT_00073063	0	0	0	0	0	0	11	12	0	1	0	1
hEDT_00081846	0	0	1	0	0	0	4	4	0	0	2	1
hEDT_00003234	0	0	4	1	0	0	42	35	1	0	5	8
hEDT_00087094	0	0	0	0	0	0	4	1	0	0	0	0
hEDT_00051127	0	0	2	1	0	0	1	1	1	1	0	0
hEDT_00027987	0	0	0	0	0	0	1	0	0	0	0	0
hEDT_00038570	0	0	0	2	0	0	1	0	0	0	0	0
hEDT_00022490	0	0	0	0	0	0	19	25	1	1	1	4
hEDT_00022961	0	0	0	0	0	0	3	0	0	0	0	0
hEDT_00054672	0	0	0	0	0	0	2	1	0	1	1	1
hEDT_00018817	0	0	0	0	0	0	5	5	1	1	0	3
hEDT_00097054	0	0	1	0	0	0	3	8	0	3	1	0
hEDT_00027438	0	0	5	0	0	0	16	6	1	0	31	18
hEDT_00037317	0	0	0	2	0	0	18	22	0	4	4	6
hEDT_00043124	0	0	0	0	0	0	2	1	0	0	0	1
hEDT_00086204	0	0	0	0	0	0	1	3	0	0	0	0
hEDT_00040380	0	0	0	0	0	0	2	1	0	1	1	1
hEDT_00055526	0	0	1	0	0	0	4	5	0	0	3	6
hEDT_00090035	0	0	0	0	0	0	3	1	0	1	0	0
hEDT_00066851	0	0	1	1	0	0	2	3	0	3	0	0
hEDT_00051452	0	0	2	0	0	0	4	3	0	0	0	0
hEDT_00091598	0	0	2	1	0	0	8	3	1	0	1	4
hEDT_00092772	0	0	0	0	0	0	3	0	0	0	1	1
hEDT_00080953	0	0	0	0	0	0	3	0	0	0	0	0
hEDT_00093399	0	0	1	0	0	0	4	0	1	0	5	4
hEDT_00054043	0	0	3	0	0	0	3	4	0	1	1	0
hEDT_00031163	0	0	2	2	0	0	6	2	1	1	6	2
hEDT_00072709	0	0	0	1	0	0	4	2	1	0	0	0
hEDT_00005628	0	0	0	2	0	0	3	4	3	8	3	2
hEDT_00057884	0	0	0	1	0	0	18	7	0	0	1	1
hEDT_00061391	0	0	0	0	0	0	2	3	1	0	0	0
hEDT_00044318	0	0	1	1	0	0	7	6	1	1	1	0
hEDT_00029410	0	0	2	1	0	0	10	0	0	0	0	3
hEDT_00097188	0	0	0	0	0	0	1	2	0	0	0	0
hEDT_00057645	0	0	1	0	0	0	7	8	0	0	4	3
hEDT_00019467	0	0	2	1	0	0	19	13	0	0	0	0
hEDT_00068201	0	0	1	1	0	0	8	2	0	0	0	1
hEDT_00044633	0	0	1	0	0	0	8	5	1	1	1	1
hEDT_00055523	0	0	1	0	0	0	12	8	0	0	4	4
hEDT_00062914	0	0	0	0	0	0	2	1	4	2	1	4
hEDT_00044000	0	0	1	2	0	0	20	17	2	1	1	2
hEDT_00081737	0	0	0	0	0	0	3	0	0	1	0	0
hEDT_00010266	0	0	1	1	0	0	12	8	0	1	2	3
hEDT_00053823	0	0	0	0	0	0	4	7	1	1	0	0
hEDT_00074864	0	0	1	0	0	0	10	7	2	1	1	2
hEDT_00086108	0	0	0	0	0	0	1	3	0	0	0	0
hEDT_00031717	0	0	0	0	0	0	5	1	0	0	0	1
hEDT_00055891	0	0	0	0	0	0	4	2	0	0	0	0
hEDT_00048977	0	0	2	1	0	0	4	0	2	1	0	2
hEDT_00035418	0	0	0	0	0	0	2	0	0	0	1	1
hEDT_00007299	0	0	0	0	0	0	5	3	2	0	1	1
hEDT_00020857	0	0	0	1	0	0	1	0	2	1	0	2
hEDT_00015996	0	0	0	0	0	0	5	2	50	49	4	2
hEDT_00076311	0	0	0	0	0	0	4	1	0	0	0	1
hEDT_00092744	0	0	0	1	0	0	4	5	0	0	1	2
hEDT_00087321	0	0	0	0	0	0	7	6	1	0	1	2
hEDT_00069001	0	0	2	2	0	0	14	16	2	1	9	12
hEDT_00003886	0	0	3	1	0	0	3	2	3	2	1	2
hEDT_00005873	0	0	2	1	0	0	5	2	2	3	2	1
hEDT_00051779	0	0	1	1	0	0	2	3	2	0	2	0
hEDT_00071613	0	0	0	0	0	0	1	1	0	0	6	3
hEDT_00005462	0	0	0	0	0	0	3	4	1	0	2	2
hEDT_00037105	0	0	0	0	0	0	3	0	0	0	1	0
hEDT_00011368	0	0	1	0	0	0	4	1	0	0	5	0
hEDT_00093190	0	0	1	2	0	0	21	14	0	1	1	2
hEDT_00084790	0	0	0	0	0	0	14	15	3	2	6	8
hEDT_00020236	0	0	1	2	0	0	8	3	0	0	0	0
hEDT_00016666	0	0	1	1	0	0	6	4	1	0	1	5
hEDT_00060034	0	0	0	0	0	0	1	3	0	0	0	0
hEDT_00031319	0	0	1	1	0	0	13	12	1	0	0	0
hEDT_00009306	0	0	0	0	0	0	1	0	0	0	0	0
hEDT_00089684	0	0	2	1	0	0	2	1	1	0	0	0
hEDT_00080622	0	0	1	1	0	0	3	4	0	0	5	2
hEDT_00073954	0	0	0	2	0	0	6	5	0	0	0	1
hEDT_00057902	0	0	0	0	0	0	3	5	0	0	1	0
hEDT_00005046	0	0	1	0	0	0	8	5	4	1	3	2
hEDT_00064019	0	0	0	0	0	0	1	1	0	0	0	1
hEDT_00008421	0	0	1	0	0	0	3	1	0	0	1	0
hEDT_00076717	0	0	0	0	0	0	1	3	1	0	4	0
hEDT_00016999	0	0	0	0	0	0	7	1	0	0	2	2
hEDT_00029811	0	0	2	4	0	0	10	9	4	2	5	3
hEDT_00042678	0	0	3	0	0	0	4	2	1	3	4	3
hEDT_00072721	0	0	1	0	0	0	3	3	1	2	2	0
hEDT_00063316	0	0	0	1	0	0	4	3	0	0	1	3
hEDT_00080357	0	0	1	0	0	0	3	0	0	0	0	1
hEDT_00023100	0	0	0	0	0	0	5	4	1	0	0	0
hEDT_00057137	0	0	0	0	0	0	20	10	0	0	0	0
hEDT_00060190	0	0	1	2	0	0	7	0	0	0	1	0
hEDT_00090691	0	0	2	1	0	0	7	1	3	0	3	1
hEDT_00053630	0	0	0	3	0	0	4	1	3	1	3	1
hEDT_00025860	0	0	1	0	0	0	3	4	0	0	0	0
hEDT_00086012	0	0	0	1	0	0	1	1	0	0	0	0
hEDT_00078290	0	0	0	0	0	0	2	0	0	0	1	0
hEDT_00049504	0	0	3	0	0	0	8	5	1	0	3	4
hEDT_00044432	0	0	0	0	0	0	4	9	0	0	2	0
hEDT_00027479	0	0	0	0	0	0	2	0	0	0	0	1
hEDT_00027948	0	0	1	1	0	0	8	14	0	1	1	0
hEDT_00033565	0	0	1	1	0	0	8	3	0	0	1	1
hEDT_00051999	0	0	2	1	0	0	4	4	2	2	3	4
hEDT_00042585	0	0	1	0	0	0	2	1	0	0	0	0
hEDT_00012346	0	0	0	0	0	0	1	2	1	1	0	0
hEDT_00024847	0	0	0	1	0	0	4	2	0	0	1	2
hEDT_00043223	0	0	0	1	0	0	10	6	0	0	0	1
hEDT_00056284	0	0	0	0	0	0	3	0	0	0	0	1
hEDT_00085873	0	0	0	0	0	0	7	4	0	0	0	0
hEDT_00012299	0	0	0	0	0	0	1	1	1	0	0	0
hEDT_00011459	0	0	1	0	0	0	3	2	1	0	1	1
hEDT_00015178	0	0	0	1	0	0	3	1	0	0	0	0
hEDT_00064626	0	0	8	0	0	0	22	14	0	0	15	18
hEDT_00016713	0	0	0	0	0	0	2	0	0	0	0	1
hEDT_00084581	0	0	1	1	0	0	1	3	2	1	0	0
hEDT_00054127	0	0	0	0	0	0	2	0	0	1	0	1
hEDT_00089659	0	0	1	2	0	0	7	6	0	0	1	0
hEDT_00079346	0	0	2	0	0	0	10	5	2	5	2	7
hEDT_00026210	0	0	1	2	0	0	3	3	3	0	0	0
hEDT_00017946	0	0	1	0	0	0	4	3	0	0	2	0
hEDT_00072420	0	0	0	0	0	0	1	4	0	0	2	0
hEDT_00009545	0	0	0	1	0	0	6	6	0	0	0	0
hEDT_00089872	0	0	0	0	0	0	18	19	0	0	0	0
hEDT_00060312	0	0	2	1	0	0	10	10	3	0	0	1
hEDT_00076151	0	0	0	0	0	0	8	8	0	0	1	1
hEDT_00063811	0	0	0	0	0	0	3	1	0	0	0	0
hEDT_00003111	0	0	3	0	0	0	7	2	0	0	3	5
hEDT_00081570	0	0	0	2	0	0	7	5	1	1	3	2
hEDT_00078243	0	0	0	2	0	0	1	0	0	0	0	0
hEDT_00093198	0	0	0	0	0	0	8	1	0	0	2	1
hEDT_00024633	0	0	1	0	0	0	2	1	0	1	1	0
hEDT_00068009	0	0	2	0	0	0	13	6	1	0	1	3
hEDT_00069183	0	0	0	0	0	0	4	4	0	0	0	1
hEDT_00079037	0	0	1	0	0	0	1	2	0	0	0	2
hEDT_00014588	0	0	0	5	0	0	7	8	0	0	1	0
hEDT_00022551	0	0	0	1	0	0	9	2	0	0	0	0
hEDT_00017854	0	0	0	0	0	0	4	6	0	1	0	1
hEDT_00085872	0	0	0	0	0	0	3	0	0	0	0	0
hEDT_00020981	0	0	1	0	0	0	3	2	1	1	0	0
hEDT_00091502	0	0	2	0	0	0	1	1	1	3	1	0
hEDT_00049223	0	0	0	0	0	0	2	3	0	0	1	2
hEDT_00057507	0	0	0	0	0	0	4	4	0	1	1	1
hEDT_00096753	0	0	0	0	0	0	5	4	0	0	2	4
hEDT_00069282	0	0	1	3	0	0	6	1	0	0	0	0
hEDT_00053013	0	0	2	1	0	0	1	0	0	0	0	0
hEDT_00086214	0	0	0	0	0	0	8	7	0	0	1	1
hEDT_00069147	0	0	0	1	0	0	5	4	1	0	1	0
hEDT_00040881	0	0	9	2	0	0	9	8	0	1	3	5
hEDT_00072466	0	0	3	0	0	0	4	2	0	0	1	0
hEDT_00064239	0	0	0	0	0	0	3	2	1	0	0	0
hEDT_00080860	0	0	2	0	0	0	1	3	0	0	0	0
hEDT_00067621	0	0	0	0	0	0	2	1	0	0	2	1
hEDT_00072135	0	0	0	1	0	0	1	2	0	0	0	0
hEDT_00032797	0	0	1	0	0	0	2	1	2	0	0	0
hEDT_00090604	0	0	2	3	0	0	5	5	0	0	1	3
hEDT_00076649	0	0	0	2	0	0	3	0	1	2	0	1
hEDT_00021736	0	0	2	1	0	0	8	2	2	0	1	0
hEDT_00091663	0	0	4	10	0	0	30	23	3	2	11	6
hEDT_00017856	0	0	0	2	0	0	6	4	0	0	1	0
hEDT_00089578	0	0	0	0	0	0	6	2	1	0	1	2
hEDT_00012085	0	0	1	1	0	0	15	12	0	1	7	4
hEDT_00077272	0	0	1	1	0	0	3	5	0	0	1	0
hEDT_00056959	0	0	0	1	0	0	2	4	1	1	0	1
hEDT_00009908	0	0	1	0	0	0	3	3	2	1	1	0
hEDT_00049881	0	0	0	0	0	0	1	0	2	0	1	0
hEDT_00047110	0	0	2	2	0	0	3	1	0	1	2	1
hEDT_00034129	0	0	0	1	0	0	7	5	1	1	2	2
hEDT_00036563	0	0	1	1	0	0	4	3	0	0	0	0
hEDT_00056899	0	0	0	0	0	0	3	0	0	0	1	0
hEDT_00056715	0	0	0	0	0	0	2	2	0	0	0	0
hEDT_00030982	0	0	0	0	0	0	2	0	0	0	2	0
hEDT_00036866	0	0	0	0	0	0	1	1	0	3	2	0
hEDT_00080151	0	0	1	1	0	0	1	1	0	0	1	1
hEDT_00082084	0	0	1	1	0	0	5	5	1	0	1	0
hEDT_00077058	0	0	0	1	0	0	2	2	0	0	0	0
hEDT_00008061	0	0	0	2	0	0	1	1	0	0	0	0
hEDT_00070510	0	0	1	0	0	0	1	1	0	0	0	0
hEDT_00018355	0	0	3	0	0	0	3	7	0	1	2	1
hEDT_00008962	0	0	1	0	0	0	4	1	0	0	0	0
hEDT_00050396	0	0	1	1	0	0	5	2	0	3	1	1
hEDT_00056503	0	0	1	1	0	0	1	2	1	0	1	0
hEDT_00090170	0	0	0	0	0	0	2	4	0	0	0	0
hEDT_00071524	0	0	0	0	0	0	2	0	2	2	3	2
hEDT_00025262	0	0	1	0	0	0	15	15	0	0	0	1
hEDT_00000894	0	0	0	2	0	0	12	19	0	2	4	2
hEDT_00020013	0	0	1	0	0	0	11	5	1	0	1	2
hEDT_00069868	0	0	0	1	0	0	3	3	1	0	1	3
hEDT_00001903	0	0	0	1	0	0	5	5	0	1	0	2
hEDT_00050071	0	0	0	0	0	0	1	1	0	0	0	0
hEDT_00060675	0	0	2	0	0	0	1	0	0	2	2	0
hEDT_00001497	0	0	0	0	0	0	2	2	0	1	1	0
hEDT_00012438	0	0	0	0	0	0	3	0	0	0	1	1
hEDT_00008746	0	0	0	1	0	0	6	3	0	0	2	1
hEDT_00022547	0	0	1	1	0	0	7	4	0	0	1	0
hEDT_00063926	0	0	1	0	0	0	5	2	1	0	1	2
hEDT_00000463	0	0	2	1	0	0	8	4	0	2	0	1
hEDT_00015753	0	0	3	0	0	0	6	5	12	12	6	8
hEDT_00097771	0	0	0	0	0	0	6	1	1	0	2	1
hEDT_00069397	0	0	1	1	0	0	15	12	1	0	0	1
hEDT_00095039	0	0	1	1	0	0	3	0	0	0	0	0
hEDT_00068013	0	0	4	1	0	0	6	7	6	0	1	2
hEDT_00035930	0	0	1	1	0	0	1	1	0	0	3	0
hEDT_00077212	0	0	0	0	0	0	4	0	0	0	0	0
hEDT_00030552	0	0	0	1	0	0	3	2	1	3	0	0
hEDT_00056392	0	0	1	1	0	0	12	10	0	0	1	1
hEDT_00028394	0	0	1	0	0	0	9	5	0	0	1	0
hEDT_00044261	0	0	0	0	0	0	7	4	0	0	1	0
hEDT_00066780	0	0	0	0	0	0	1	2	1	0	1	0
hEDT_00095402	0	0	2	0	0	0	6	6	1	1	0	0
hEDT_00069655	0	0	0	1	0	0	11	10	0	2	0	6
hEDT_00085857	0	0	0	0	0	0	6	0	0	0	0	0
hEDT_00014634	0	0	0	1	0	0	2	0	0	0	0	0
hEDT_00085443	0	0	0	1	0	0	3	2	0	0	0	1
hEDT_00052469	0	0	3	3	0	0	4	1	1	2	1	1
hEDT_00049899	0	0	1	0	0	0	3	1	0	0	1	2
hEDT_00068953	0	0	0	0	0	0	2	0	0	0	0	0
hEDT_00001491	0	0	1	1	0	0	26	26	0	0	13	10
hEDT_00036108	0	0	0	1	0	0	2	2	0	0	0	1
hEDT_00056359	0	0	0	1	0	0	7	5	0	0	0	0
hEDT_00025470	0	0	0	4	0	0	22	25	1	1	7	4
hEDT_00088213	0	0	0	3	0	0	3	3	0	0	6	4
hEDT_00083707	0	0	0	1	0	0	5	6	1	0	2	0
hEDT_00086497	0	0	1	0	0	0	2	5	0	0	1	1
hEDT_00050002	0	0	0	0	0	0	2	0	0	0	0	0
hEDT_00094199	0	0	0	0	0	0	1	2	0	0	0	0
hEDT_00075576	0	0	1	0	0	0	17	12	1	0	0	1
hEDT_00002481	0	0	1	4	0	0	2	6	8	3	3	0
hEDT_00007359	0	0	0	2	0	0	7	10	0	0	7	3
hEDT_00035416	0	0	0	0	0	0	1	0	0	0	0	0
hEDT_00065893	0	0	0	1	0	0	1	2	0	0	0	0
hEDT_00065773	0	0	1	1	0	0	15	17	0	1	4	1
hEDT_00002047	0	0	1	1	0	0	11	9	0	0	5	2
hEDT_00056054	0	0	0	0	0	0	2	1	0	0	0	0
hEDT_00012605	0	0	0	0	0	0	3	2	0	0	0	1
hEDT_00082122	0	0	0	0	0	0	4	5	0	0	0	0
hEDT_00077106	0	0	0	0	0	0	5	1	1	0	1	1
hEDT_00090135	0	0	1	0	0	0	2	5	1	0	2	0
hEDT_00023602	0	0	1	1	0	0	4	5	1	0	2	4
hEDT_00068166	0	0	1	2	0	0	4	1	1	1	1	1
hEDT_00059935	0	0	0	0	0	0	7	3	0	0	0	0
hEDT_00080768	0	0	1	0	0	0	1	3	1	2	2	1
hEDT_00051207	0	0	0	0	0	0	3	2	0	0	0	0
hEDT_00058862	0	0	5	0	0	0	5	7	2	0	1	1
hEDT_00003764	0	0	6	3	0	0	23	17	6	1	10	16
hEDT_00059931	0	0	0	0	0	0	4	4	0	0	0	0
hEDT_00053377	0	0	1	6	0	0	11	6	1	1	5	2
hEDT_00052104	0	0	0	3	0	0	4	2	0	0	0	0
hEDT_00011636	0	0	0	0	0	0	1	2	0	1	0	1
hEDT_00000703	0	0	3	0	0	0	1	2	0	0	1	1
hEDT_00075670	0	0	0	1	0	0	11	5	0	0	2	4
hEDT_00061823	0	0	3	0	0	0	1	0	1	0	0	0
hEDT_00022293	0	0	0	1	0	0	7	3	3	0	1	5
hEDT_00008768	0	0	0	0	0	0	1	2	0	0	0	0
hEDT_00072089	0	0	1	0	0	0	1	2	0	0	0	2
hEDT_00042335	0	0	1	0	0	0	4	3	2	0	2	0
hEDT_00081314	0	0	0	0	0	0	3	3	0	0	0	3
hEDT_00094499	0	0	0	0	0	0	5	5	1	0	0	1
hEDT_00007060	0	0	0	1	0	0	3	3	0	1	0	1
hEDT_00022935	0	0	0	0	0	0	3	1	0	1	1	1
hEDT_00036995	0	0	0	0	0	0	1	0	0	0	0	0
hEDT_00092749	0	0	3	0	0	0	15	14	3	2	4	2
hEDT_00091378	0	0	0	3	0	0	3	3	0	0	0	0
hEDT_00024849	0	0	0	0	0	0	5	4	0	0	1	0
hEDT_00057755	0	0	0	0	0	0	3	0	1	0	0	0
hEDT_00065721	0	0	0	2	0	0	9	5	0	0	1	0
hEDT_00069923	0	0	0	0	0	0	2	2	0	0	0	0
hEDT_00080050	0	0	0	0	0	0	5	5	0	1	3	1
hEDT_00019731	0	0	1	0	0	0	1	0	0	0	0	0
hEDT_00012861	0	0	1	0	0	0	9	1	1	0	0	0
hEDT_00038863	0	0	1	2	0	0	7	7	0	0	1	2
hEDT_00070176	0	0	0	2	0	0	6	0	0	2	1	1
hEDT_00021698	0	0	1	1	0	0	7	4	2	0	2	7
hEDT_00052844	0	0	2	0	0	0	4	1	0	0	1	1
hEDT_00083945	0	0	1	1	0	0	3	3	0	0	4	1
hEDT_00074142	0	0	1	2	0	0	7	9	1	0	0	1
hEDT_00052342	0	0	2	1	0	0	2	3	0	2	0	0
hEDT_00089158	0	0	0	0	0	0	5	0	0	0	10	13
hEDT_00071442	0	0	0	0	0	0	1	0	0	1	0	1
hEDT_00030945	0	0	0	0	0	0	4	2	0	0	2	1
hEDT_00017985	0	0	0	0	0	0	7	3	1	0	2	1
hEDT_00041769	0	0	1	2	0	0	6	5	3	2	0	0
hEDT_00047864	0	0	2	1	0	0	5	2	1	1	2	3
hEDT_00025331	0	0	0	0	0	0	3	5	0	0	4	2
hEDT_00008427	0	0	1	0	0	0	1	0	0	0	0	0
hEDT_00093915	0	0	0	0	0	0	2	1	1	0	0	1
hEDT_00071192	0	0	0	0	0	0	2	4	1	0	2	3
hEDT_00083401	0	0	1	3	0	0	9	9	1	0	5	5
hEDT_00083491	0	0	5	4	0	0	8	13	2	2	0	3
hEDT_00062958	0	0	0	2	0	0	8	7	2	0	1	1
hEDT_00072655	0	0	0	1	0	0	4	4	0	0	0	0
hEDT_00051174	0	0	0	0	0	0	2	1	1	0	0	0
hEDT_00096187	0	0	1	0	0	0	3	0	0	1	0	0
hEDT_00048793	0	0	0	0	0	0	3	1	0	0	1	0
hEDT_00067239	0	0	1	0	0	0	5	0	1	0	0	2
hEDT_00069425	0	0	0	0	0	0	2	1	0	0	0	0
hEDT_00073512	0	0	1	0	0	0	2	2	0	0	0	1
hEDT_00019496	0	0	1	1	0	0	3	6	0	0	0	0
hEDT_00038114	0	0	4	7	0	0	7	14	4	7	5	3
hEDT_00069541	0	0	0	1	0	0	4	2	1	0	0	1
hEDT_00082513	0	0	0	1	0	0	4	1	0	1	0	0
hEDT_00011869	0	0	1	0	0	0	8	6	0	0	1	3
hEDT_00076621	0	0	0	0	0	0	5	4	0	0	0	0
hEDT_00057259	0	0	1	1	0	0	3	5	0	0	1	5
hEDT_00061853	0	0	1	1	0	0	3	4	0	1	0	2
hEDT_00022373	0	0	0	0	0	0	1	0	2	0	3	1
hEDT_00073760	0	0	1	0	0	0	4	4	0	0	1	1
hEDT_00042344	0	0	0	0	0	0	1	1	0	1	0	0
hEDT_00098219	0	0	0	1	0	0	2	3	1	0	2	3
hEDT_00089819	0	0	0	0	0	0	5	0	0	0	0	0
hEDT_00019812	0	0	2	0	0	0	2	0	0	0	2	0
hEDT_00080108	0	0	0	1	0	0	2	2	0	0	4	6
hEDT_00055944	0	0	0	0	0	0	5	6	1	0	0	1
hEDT_00068168	0	0	0	0	0	0	1	1	0	0	0	0
hEDT_00090447	0	0	1	0	0	0	3	5	0	0	0	1
hEDT_00026140	0	0	2	2	0	0	2	3	0	3	0	2
hEDT_00078463	0	0	6	2	0	0	5	6	1	1	1	2
hEDT_00069389	0	0	0	0	0	0	2	1	0	0	0	0
hEDT_00059913	0	0	0	0	0	0	3	2	0	1	0	0
hEDT_00089343	0	0	1	1	0	0	12	7	0	0	0	5
hEDT_00050302	0	0	0	0	0	0	1	0	0	0	0	0
hEDT_00097643	0	0	1	0	0	0	3	2	0	0	0	0
hEDT_00013101	0	0	0	0	0	0	6	0	0	1	2	1
hEDT_00056765	0	0	0	0	0	0	1	2	1	1	0	0
hEDT_00043007	0	0	0	0	0	0	1	1	0	0	1	0
hEDT_00068779	0	0	0	0	0	0	3	1	0	0	0	0
hEDT_00068691	0	0	0	0	0	0	2	1	0	0	3	1
hEDT_00017902	0	0	0	0	0	0	4	6	1	0	1	2
hEDT_00055925	0	0	0	0	0	0	4	1	1	1	0	0
hEDT_00031486	0	0	1	0	0	0	3	5	0	0	2	1
hEDT_00064967	0	0	3	3	0	0	7	1	2	3	5	2
hEDT_00053671	0	0	1	0	0	0	13	9	6	4	4	5
hEDT_00081374	0	0	1	0	0	0	4	2	0	0	0	0
hEDT_00063900	0	0	0	0	0	0	2	0	3	2	0	2
hEDT_00085964	0	0	1	1	0	0	3	3	1	1	2	2
hEDT_00058130	0	0	1	1	0	0	2	2	0	0	0	3
hEDT_00005126	0	0	0	0	0	0	2	1	0	0	3	1
hEDT_00050602	0	0	1	0	0	0	4	2	0	0	0	0
hEDT_00051268	0	0	0	2	0	0	16	15	0	1	1	1
hEDT_00050135	0	0	0	0	0	0	2	0	0	1	0	0
hEDT_00059885	0	0	0	0	0	0	2	1	0	1	0	0
hEDT_00067193	0	0	0	2	0	0	2	3	0	0	1	2
hEDT_00057207	0	0	0	0	0	0	5	4	0	1	0	0
hEDT_00062027	0	0	1	0	0	0	3	0	0	0	8	2
hEDT_00012976	0	0	0	0	0	0	4	3	0	1	2	2
hEDT_00057489	0	0	0	0	0	0	7	7	1	1	1	0
hEDT_00006997	0	0	1	0	0	0	7	5	0	1	2	0
hEDT_00060488	0	0	0	0	0	0	2	0	0	0	0	0
hEDT_00073181	0	0	0	0	0	0	3	0	0	0	0	0
hEDT_00080828	0	0	0	1	0	0	2	1	1	0	1	0
hEDT_00002203	0	0	1	0	0	0	2	0	0	0	2	0
hEDT_00071637	0	0	0	0	0	0	4	2	1	2	7	6
hEDT_00092758	0	0	0	0	0	0	3	6	0	0	1	0
hEDT_00097917	0	0	0	1	0	0	6	7	1	1	0	0
hEDT_00015954	0	0	1	0	0	0	11	9	1	0	1	2
hEDT_00002583	0	0	1	0	0	0	5	4	2	0	1	2
hEDT_00004327	0	0	1	0	0	0	8	6	16	14	1	0
hEDT_00008888	0	0	0	0	0	0	3	8	0	1	1	1
hEDT_00070606	0	0	1	1	0	0	21	14	4	0	0	3
hEDT_00092823	0	0	0	0	0	0	8	5	0	1	1	4
hEDT_00088431	0	0	4	0	0	0	3	1	0	0	1	1
hEDT_00041300	0	0	0	0	0	0	3	0	0	0	1	1
hEDT_00008608	0	0	0	0	0	0	4	1	0	0	0	0
hEDT_00061152	0	0	0	0	0	0	1	0	0	1	2	1
hEDT_00073587	0	0	0	1	0	0	3	1	0	0	0	0
hEDT_00065799	0	0	2	2	0	0	5	1	2	1	1	1
hEDT_00006929	0	0	0	0	0	0	12	6	1	0	3	1
hEDT_00001378	0	0	3	2	0	0	9	7	0	1	0	0
hEDT_00030039	0	0	0	1	0	0	12	10	0	3	1	0
hEDT_00080632	0	0	1	0	0	0	7	1	0	0	3	5
hEDT_00006800	0	0	1	1	0	0	15	15	3	0	4	1
hEDT_00026656	0	0	3	1	0	0	10	9	3	1	4	4
hEDT_00077733	0	0	8	1	0	0	3	1	0	4	2	5
hEDT_00043228	0	0	0	2	0	0	1	1	0	0	0	0
hEDT_00085186	0	0	4	0	0	0	6	4	0	0	2	1
hEDT_00025984	0	0	2	0	0	0	3	4	0	0	0	1
hEDT_00016759	0	0	2	0	0	0	6	3	0	0	2	0
hEDT_00029863	0	0	1	0	0	0	1	0	0	0	0	0
hEDT_00073424	0	0	0	0	0	0	3	1	0	0	0	0
hEDT_00037015	0	0	0	0	0	0	1	0	1	2	1	0
hEDT_00087020	0	0	1	0	0	0	11	6	0	0	2	4
hEDT_00092574	0	0	2	1	0	0	6	1	2	5	1	0
hEDT_00050339	0	0	0	0	0	0	2	2	1	0	1	2
hEDT_00031602	0	0	1	0	0	0	1	2	0	1	1	0
hEDT_00076086	0	0	0	0	0	0	13	12	0	0	5	1
hEDT_00078885	0	0	3	0	0	0	12	10	0	2	0	1
hEDT_00062243	0	0	2	2	0	0	10	4	0	3	0	3
hEDT_00029451	0	0	2	4	0	0	4	4	0	3	1	3
hEDT_00053509	0	0	3	0	0	0	2	2	4	1	1	2
hEDT_00097853	0	0	1	2	0	0	5	6	0	0	1	1
hEDT_00009563	0	0	0	0	0	0	7	2	0	0	1	4
hEDT_00086417	0	0	0	0	0	0	8	3	0	0	0	0
hEDT_00005578	0	0	0	0	0	0	2	1	0	0	1	2
hEDT_00032688	0	0	1	1	0	0	1	0	0	0	0	0
hEDT_00008857	0	0	0	0	0	0	1	1	0	0	0	0
hEDT_00084614	0	0	1	1	0	0	12	9	4	0	1	2
hEDT_00018614	0	0	1	0	0	0	13	9	2	0	1	1
hEDT_00061247	0	0	0	0	0	0	1	0	0	0	2	0
hEDT_00019566	0	0	1	1	0	0	2	4	2	1	0	0
hEDT_00083139	0	0	2	2	0	0	7	1	0	1	0	1
hEDT_00044189	0	0	0	0	0	0	4	8	0	0	0	2
hEDT_00011880	0	0	0	0	0	0	1	0	0	0	0	1
hEDT_00075201	0	0	1	0	0	0	10	7	0	1	0	3
hEDT_00090761	0	0	6	0	0	0	13	13	1	1	0	2
hEDT_00056185	0	0	0	1	0	0	5	1	0	0	0	0
hEDT_00007621	0	0	0	0	0	0	2	4	0	0	0	0
hEDT_00042549	0	0	0	1	0	0	2	3	0	0	0	0
hEDT_00027117	0	0	0	0	0	0	1	1	0	1	0	0
hEDT_00044427	0	0	0	0	0	0	1	1	0	0	0	0
hEDT_00076697	0	0	0	1	0	0	4	3	0	1	4	2
hEDT_00006168	0	0	0	0	0	0	7	3	1	0	0	1
hEDT_00012112	0	0	0	0	0	0	9	7	1	0	3	3
hEDT_00089611	0	0	1	0	0	0	5	7	0	0	2	2
hEDT_00089099	0	0	1	0	0	0	5	5	0	1	15	16
hEDT_00009871	0	0	2	1	0	0	4	1	0	0	3	0
hEDT_00094132	0	0	0	1	0	0	4	4	1	1	0	1
hEDT_00049949	0	0	0	0	0	0	1	1	1	0	0	0
hEDT_00086960	0	0	0	0	0	0	1	0	0	0	0	0
hEDT_00063438	0	0	2	2	0	0	6	0	1	0	1	1
hEDT_00080889	0	0	5	7	0	0	5	3	3	5	4	1
hEDT_00001906	0	0	1	0	0	0	1	0	0	0	0	0
hEDT_00061193	0	0	0	0	0	0	3	1	0	1	4	1
hEDT_00096610	0	0	2	1	0	0	2	8	1	2	3	2
hEDT_00029573	0	0	5	3	0	0	5	4	1	1	3	2
hEDT_00061995	0	0	2	5	0	0	13	7	4	1	5	6
hEDT_00068820	0	0	0	0	0	0	1	3	0	0	0	0
hEDT_00018891	0	0	0	0	0	0	1	1	0	0	0	0
hEDT_00028243	0	0	1	0	0	0	2	1	0	1	2	2
hEDT_00075318	0	0	0	0	0	0	3	2	18	21	2	1
hEDT_00025805	0	0	0	0	0	0	5	3	0	0	0	1
hEDT_00006191	0	0	1	0	0	0	3	1	0	0	1	1
hEDT_00007554	0	0	0	0	0	0	3	0	0	0	0	0
hEDT_00069865	0	0	0	0	0	0	1	3	0	0	0	1
hEDT_00072414	0	0	0	0	0	0	6	2	0	0	0	0
hEDT_00057242	0	0	0	0	0	0	3	1	0	0	1	0
hEDT_00023369	0	0	0	0	0	0	3	0	0	0	0	1
hEDT_00022523	0	0	0	0	0	0	4	4	0	0	0	0
hEDT_00075643	0	0	0	0	0	0	3	1	0	1	2	0
hEDT_00031203	0	0	0	1	0	0	4	4	0	0	7	8
hEDT_00081852	0	0	0	0	0	0	2	0	0	0	0	1
hEDT_00036201	0	0	0	0	0	0	1	0	0	0	0	0
hEDT_00057761	0	0	0	0	0	0	1	3	0	0	0	0
hEDT_00067446	0	0	1	0	0	0	3	6	0	0	0	3
hEDT_00096367	0	0	0	1	0	0	11	8	0	0	2	2
hEDT_00059786	0	0	0	0	0	0	1	0	0	0	0	1
hEDT_00021897	0	0	0	0	0	0	9	9	0	0	0	2
hEDT_00052642	0	0	3	1	0	0	2	2	0	0	0	1
hEDT_00044593	0	0	1	0	0	0	4	1	1	1	2	2
hEDT_00044675	0	0	0	0	0	0	5	9	0	0	0	1
hEDT_00006718	0	0	0	0	0	0	2	1	0	1	2	4
hEDT_00010421	0	0	2	0	0	0	1	1	1	0	2	1
hEDT_00078589	0	0	0	3	0	0	1	0	0	2	1	1
hEDT_00025456	0	0	1	2	0	0	3	2	0	1	0	1
hEDT_00086211	0	0	0	0	0	0	12	10	0	0	0	0
hEDT_00059374	0	0	0	0	0	0	1	0	1	2	0	0
hEDT_00012435	0	0	0	1	0	0	3	3	0	0	0	2
hEDT_00075821	0	0	1	0	0	0	3	3	0	0	2	1
hEDT_00037619	0	0	2	0	0	0	1	2	1	1	0	0
hEDT_00097120	0	0	0	0	0	0	4	2	0	0	1	0
hEDT_00028873	0	0	0	0	0	0	3	0	1	0	1	0
hEDT_00039664	0	0	0	1	0	0	6	3	1	1	2	1
hEDT_00073937	0	0	2	2	0	0	30	21	2	3	4	1
hEDT_00053141	0	0	2	0	0	0	2	3	0	0	0	2
hEDT_00066334	0	0	2	1	0	0	6	7	5	2	2	4
hEDT_00038560	0	0	3	0	0	0	8	1	1	0	2	5
hEDT_00084216	0	0	0	0	0	0	3	1	1	0	0	1
hEDT_00096343	0	0	1	0	0	0	3	3	0	0	2	2
hEDT_00064318	0	0	2	0	0	0	3	6	0	1	1	0
hEDT_00097232	0	0	0	0	0	0	4	2	0	0	0	0
hEDT_00005209	0	0	1	0	0	0	6	4	1	0	8	3
hEDT_00088789	0	0	0	3	0	0	2	1	3	1	1	0
hEDT_00043065	0	0	0	0	0	0	3	1	0	0	1	1
hEDT_00013219	0	0	1	0	0	0	3	4	3	1	1	1
hEDT_00021798	0	0	6	6	0	0	6	5	6	8	3	3
hEDT_00059172	0	0	0	2	0	0	2	1	1	1	0	1
hEDT_00055206	0	0	0	0	0	0	1	0	0	0	1	2
hEDT_00043002	0	0	0	0	0	0	3	2	1	0	1	0
hEDT_00011670	0	0	1	1	0	0	13	7	0	0	1	1
hEDT_00000198	0	0	4	3	0	0	2	3	2	2	0	1
hEDT_00094121	0	0	0	0	0	0	4	3	0	1	0	0
hEDT_00060902	0	0	0	0	0	0	2	1	0	1	0	0
hEDT_00001398	0	0	0	1	0	0	4	3	1	0	4	2
hEDT_00051792	0	0	5	0	0	0	5	1	0	0	1	0
hEDT_00055042	0	0	1	0	0	0	1	2	0	0	5	4
hEDT_00077260	0	0	0	0	0	0	5	5	1	0	2	1
hEDT_00000023	0	0	1	0	0	0	7	3	0	0	1	2
hEDT_00058822	0	0	0	1	0	0	14	12	3	7	6	7
hEDT_00047174	0	0	1	1	0	0	3	0	0	0	0	0
hEDT_00027210	0	0	0	1	0	0	17	10	0	1	1	3
hEDT_00047713	0	0	0	0	0	0	1	0	2	0	1	0
hEDT_00037721	0	0	11	1	0	0	10	5	2	2	2	2
hEDT_00056413	0	0	0	0	0	0	9	6	0	0	2	1
hEDT_00041691	0	0	0	1	0	0	6	3	0	0	0	0
hEDT_00056766	0	0	5	0	0	0	4	4	1	4	1	1
hEDT_00056480	0	0	0	1	0	0	9	4	0	0	0	0
hEDT_00082191	0	0	0	0	0	0	3	1	0	0	0	0
hEDT_00063999	0	0	0	0	0	0	2	0	0	0	0	0
hEDT_00024132	0	0	4	0	0	0	9	3	0	0	7	1
hEDT_00043075	0	0	1	1	0	0	9	8	0	1	0	2
hEDT_00043720	0	0	0	0	0	0	1	0	1	0	0	0
hEDT_00078065	0	0	2	1	0	0	5	11	0	0	1	7
hEDT_00010679	0	0	2	0	0	0	4	1	0	0	1	1
hEDT_00064195	0	0	0	0	0	0	1	0	1	1	0	0
hEDT_00055076	0	0	0	0	0	0	8	4	0	0	3	2
hEDT_00025599	0	0	0	0	0	0	10	10	0	0	0	0
hEDT_00094198	0	0	0	0	0	0	2	1	0	0	0	0
hEDT_00072560	0	0	0	0	0	0	5	3	0	0	0	0
hEDT_00036596	0	0	1	0	0	0	7	2	0	1	1	0
hEDT_00070384	0	0	1	2	0	0	11	12	2	0	6	0
hEDT_00072006	0	0	3	0	0	0	11	11	1	0	2	2
hEDT_00002420	0	0	1	1	0	0	3	6	1	0	1	3
hEDT_00029326	0	0	0	1	0	0	2	0	0	0	2	0
hEDT_00072812	0	0	0	2	0	0	7	9	1	2	5	4
hEDT_00089293	0	0	0	1	0	0	5	6	0	1	6	10
hEDT_00036022	0	0	0	1	0	0	1	7	2	1	0	1
hEDT_00033744	0	0	3	0	0	0	2	1	1	0	0	0
hEDT_00035513	0	0	0	0	0	0	2	3	0	0	14	13
hEDT_00069743	0	0	1	1	0	0	3	5	0	0	2	0
hEDT_00007624	0	0	0	0	0	0	6	6	1	0	2	1
hEDT_00065148	0	0	1	1	0	0	6	3	0	0	0	1
hEDT_00064436	0	0	7	5	0	0	10	10	34	14	0	0
hEDT_00028783	0	0	0	0	0	0	1	2	1	0	0	0
hEDT_00057241	0	0	0	2	0	0	6	2	0	0	1	1
hEDT_00043043	0	0	0	2	0	0	8	11	3	0	0	1
hEDT_00011995	0	0	0	2	0	0	1	1	1	0	8	10
hEDT_00064748	0	0	1	1	0	0	2	1	0	1	0	0
hEDT_00052433	0	0	1	0	0	0	1	6	0	0	0	0
hEDT_00097217	0	0	0	0	0	0	2	4	0	1	0	1
hEDT_00059577	0	0	1	2	0	0	5	10	2	2	2	3
hEDT_00005890	0	0	1	3	0	0	2	2	3	0	3	1
hEDT_00050412	0	0	0	0	0	0	6	1	1	1	1	1
hEDT_00029582	0	0	2	5	0	0	6	5	2	5	2	3
hEDT_00051119	0	0	0	0	0	0	1	0	0	0	0	0
hEDT_00056015	0	0	0	0	0	0	3	5	0	0	1	0
hEDT_00025727	0	0	0	0	0	0	6	6	0	0	0	0
hEDT_00017996	0	0	0	0	0	0	4	5	0	0	0	0
hEDT_00051905	0	0	2	2	0	0	12	17	1	2	3	1
hEDT_00045201	0	0	1	2	0	0	6	2	1	0	1	0
hEDT_00042936	0	0	0	0	0	0	3	1	0	0	0	1
hEDT_00072609	0	0	0	0	0	0	12	4	0	0	2	0
hEDT_00059965	0	0	0	0	0	0	4	2	6	6	0	0
hEDT_00069844	0	0	3	0	0	0	7	3	1	0	0	0
hEDT_00033945	0	0	3	1	0	0	7	8	13	15	13	6
hEDT_00005720	0	0	0	0	0	0	8	6	0	1	2	2
hEDT_00069639	0	0	0	1	0	0	14	14	1	0	1	3
hEDT_00076729	0	0	1	0	0	0	1	6	1	1	2	5
hEDT_00072256	0	0	0	0	0	0	5	3	0	1	0	1
hEDT_00012657	0	0	1	1	0	0	4	5	1	0	3	1
hEDT_00080839	0	0	0	0	0	0	6	0	0	0	0	0
hEDT_00079382	0	0	1	1	0	0	1	3	5	4	2	0
hEDT_00023510	0	0	2	0	0	0	5	5	0	0	3	1
hEDT_00089965	0	0	0	0	0	0	2	1	0	0	6	7
hEDT_00095232	0	0	0	0	0	0	1	0	0	0	0	0
hEDT_00086049	0	0	3	0	0	0	4	3	1	1	0	2
hEDT_00020467	0	0	1	1	0	0	3	1	0	0	0	0
hEDT_00087916	0	0	1	0	0	0	2	0	0	0	0	0
hEDT_00021456	0	0	0	1	0	0	2	0	2	0	0	2
hEDT_00096186	0	0	1	0	0	0	2	1	0	3	0	0
hEDT_00028680	0	0	2	1	0	0	9	4	1	0	0	1
hEDT_00094780	0	0	2	1	0	0	2	0	0	1	2	1
hEDT_00048925	0	0	1	0	0	0	5	9	2	0	2	2
hEDT_00080330	0	0	0	0	0	0	2	0	1	0	0	1
hEDT_00096125	0	0	0	0	0	0	8	8	2	1	0	1
hEDT_00055374	0	0	0	0	0	0	2	4	0	0	2	2
hEDT_00019777	0	0	1	1	0	0	4	2	1	2	0	0
hEDT_00018239	0	0	1	0	0	0	3	0	0	1	0	0
hEDT_00075031	0	0	2	0	0	0	19	26	2	0	0	2
hEDT_00042644	0	0	0	0	0	0	1	0	0	0	0	1
hEDT_00057823	0	0	0	0	0	0	3	1	0	0	0	0
hEDT_00016575	0	0	2	0	0	0	3	4	4	0	3	1
hEDT_00070167	0	0	0	1	0	0	10	4	1	2	0	0
hEDT_00075565	0	0	0	0	0	0	2	1	0	0	2	1
hEDT_00049200	0	0	0	2	0	0	11	9	1	0	2	0
hEDT_00075640	0	0	0	0	0	0	7	7	0	0	1	0
hEDT_00024751	0	0	2	2	0	0	9	6	3	1	2	0
hEDT_00077261	0	0	1	0	0	0	4	5	0	0	0	0
hEDT_00072352	0	0	0	0	0	0	10	12	0	0	2	0
hEDT_00058314	0	0	0	1	0	0	4	3	2	2	1	0
hEDT_00041763	0	0	0	1	0	0	23	18	0	1	3	0
hEDT_00095642	0	0	5	0	0	0	1	1	0	1	4	7
hEDT_00082424	0	0	2	0	0	0	3	4	0	1	2	1
hEDT_00044362	0	0	0	0	0	0	2	1	0	0	0	0
hEDT_00007677	0	0	2	0	0	0	3	2	3	0	0	1
hEDT_00020797	0	0	0	0	0	0	4	3	3	2	3	13
hEDT_00011616	0	0	0	0	0	0	12	13	0	0	3	2
hEDT_00045915	0	0	1	0	0	0	2	0	0	0	3	0
hEDT_00002439	0	0	2	0	0	0	13	8	1	1	2	4
hEDT_00043401	0	0	2	3	0	0	4	5	1	0	1	1
hEDT_00061535	0	0	0	0	0	0	2	8	0	0	0	1
hEDT_00067962	0	0	1	1	0	0	3	2	1	0	3	1
hEDT_00080154	0	0	1	0	0	0	5	6	0	0	4	11
hEDT_00001040	0	0	5	1	0	0	4	7	0	1	0	0
hEDT_00097595	0	0	2	0	0	0	5	1	0	2	0	0
hEDT_00055955	0	0	1	2	0	0	4	10	0	1	4	2
hEDT_00059388	0	0	0	2	0	0	3	4	1	0	0	1
hEDT_00008553	0	0	0	0	0	0	2	0	0	0	2	1
hEDT_00051076	0	0	0	0	0	0	3	1	0	0	0	0
hEDT_00060203	0	0	0	0	0	0	5	2	0	0	3	1
hEDT_00016664	0	0	0	1	0	0	4	0	1	0	1	1
hEDT_00057367	0	0	0	0	0	0	3	4	0	1	0	1
hEDT_00029757	0	0	0	1	0	0	1	0	0	0	0	0
hEDT_00068505	0	0	0	0	0	0	4	0	0	0	0	1
hEDT_00053556	0	0	0	1	0	0	4	7	3	0	1	1
hEDT_00084342	0	0	3	2	0	0	10	14	1	3	1	3
hEDT_00037159	0	0	0	0	0	0	1	2	1	0	0	2
hEDT_00012430	0	0	0	0	0	0	2	2	0	0	0	0
hEDT_00093767	0	0	1	1	0	0	1	6	2	0	2	1
hEDT_00097474	0	0	0	0	0	0	2	0	0	0	0	0
hEDT_00072549	0	0	0	0	0	0	3	1	0	0	0	1
hEDT_00029417	0	0	1	3	0	0	4	6	1	0	0	2
hEDT_00063266	0	0	1	1	0	0	5	10	1	3	0	1
hEDT_00021859	0	0	0	0	0	0	7	8	0	0	8	6
hEDT_00087651	0	0	4	0	0	0	10	8	0	0	3	3
hEDT_00097866	0	0	0	0	0	0	15	11	1	1	0	0
hEDT_00083378	0	0	1	1	0	0	2	1	1	0	2	1
hEDT_00015721	0	0	1	0	0	0	3	3	1	1	2	1
hEDT_00054010	0	0	0	0	0	0	1	0	5	3	0	2
hEDT_00007428	0	0	0	0	0	0	1	1	0	0	0	0
hEDT_00079871	0	0	2	2	0	0	6	7	1	0	5	5
hEDT_00044576	0	0	1	0	0	0	8	9	0	0	3	0
hEDT_00072230	0	0	0	0	0	0	2	0	1	0	1	1
hEDT_00040736	0	0	2	0	0	0	6	4	3	0	0	7
hEDT_00031070	0	0	3	5	0	0	8	10	2	1	6	3
hEDT_00035109	0	0	0	1	0	0	2	2	0	1	1	1
hEDT_00079235	0	0	0	0	0	0	2	4	7	4	0	1
hEDT_00040766	0	0	1	0	0	0	6	1	0	0	0	3
hEDT_00019253	0	0	2	1	0	0	5	9	0	0	4	2
hEDT_00002322	0	0	5	0	0	0	5	2	0	0	4	0
hEDT_00087684	0	0	2	0	0	0	2	4	0	0	2	2
hEDT_00090594	0	0	0	0	0	0	2	0	0	0	0	0
hEDT_00040647	0	0	0	0	0	0	1	2	0	0	0	2
hEDT_00080856	0	0	0	0	0	0	4	2	0	0	0	0
hEDT_00025784	0	0	1	0	0	0	5	5	0	0	0	0
hEDT_00082092	0	0	0	0	0	0	3	2	0	0	0	0
hEDT_00097062	0	0	1	0	0	0	6	9	1	1	0	0
hEDT_00053254	0	0	1	1	0	0	2	1	0	0	1	0
hEDT_00066750	0	0	0	3	0	0	3	1	3	10	0	0
hEDT_00019153	0	0	1	1	0	0	7	1	1	0	0	2
hEDT_00075218	0	0	0	0	0	0	2	1	1	0	0	0
hEDT_00056568	0	0	0	1	0	0	5	1	0	0	1	1
hEDT_00029731	0	0	2	2	0	0	8	3	6	1	1	2
hEDT_00044232	0	0	0	0	0	0	5	3	0	0	2	0
hEDT_00096617	0	0	2	0	0	0	4	1	0	0	9	9
hEDT_00013052	0	0	0	0	0	0	1	1	0	0	0	0
hEDT_00008233	0	0	0	1	0	0	2	3	0	0	0	2
hEDT_00005121	0	0	2	2	0	0	3	2	0	1	1	2
hEDT_00068565	0	0	1	0	0	0	4	7	0	1	0	0
hEDT_00075013	0	0	1	0	0	0	3	1	1	0	0	0
hEDT_00065677	0	0	2	2	0	0	3	3	2	1	0	3
hEDT_00023223	0	0	0	0	0	0	1	1	0	0	0	0
hEDT_00009131	0	0	2	0	0	0	6	2	4	2	3	2
hEDT_00086241	0	0	0	0	0	0	12	6	1	0	0	0
hEDT_00008539	0	0	0	1	0	0	5	0	2	0	1	2
hEDT_00084974	0	0	1	0	0	0	5	1	0	0	2	2
hEDT_00098086	0	0	2	1	0	0	3	5	1	0	1	2
hEDT_00065881	0	0	2	0	0	0	12	11	1	1	1	4
hEDT_00001629	0	0	3	2	0	0	22	20	6	2	4	8
hEDT_00021994	0	0	5	1	0	0	8	6	3	0	3	5
hEDT_00098321	0	0	1	0	0	0	3	5	0	0	0	0
hEDT_00072610	0	0	0	0	0	0	3	0	0	0	0	0
hEDT_00012081	0	0	0	0	0	0	3	1	0	0	1	2
hEDT_00087163	0	0	0	1	0	0	2	2	0	1	0	1
hEDT_00053883	0	0	3	0	0	0	1	2	0	0	0	0
hEDT_00004532	0	0	0	0	0	0	1	1	0	1	0	1
hEDT_00089656	0	0	0	2	0	0	14	12	0	0	1	2
hEDT_00067199	0	0	4	7	0	0	8	5	4	1	1	4
hEDT_00092433	0	0	0	1	0	0	1	0	0	1	0	0
hEDT_00045772	0	0	0	2	0	0	2	0	0	0	1	0
hEDT_00026880	0	0	3	2	0	0	5	3	0	0	3	1
hEDT_00019147	0	0	3	1	0	0	11	12	3	0	12	13
hEDT_00057153	0	0	2	0	0	0	6	3	0	2	2	2
hEDT_00076977	0	0	0	0	0	0	2	1	0	0	0	0
hEDT_00015309	0	0	1	2	0	0	8	13	0	0	1	1
hEDT_00090750	0	0	1	0	0	0	7	7	0	0	0	0
hEDT_00009019	0	0	0	1	0	0	5	5	0	0	0	1
hEDT_00036395	0	0	0	0	0	0	2	2	0	0	0	0
hEDT_00075024	0	0	1	1	0	0	6	2	1	3	2	1
hEDT_00036112	0	0	0	0	0	0	1	0	0	0	1	0
hEDT_00028098	0	0	0	0	0	0	2	2	0	0	0	0
hEDT_00086471	0	0	0	0	0	0	3	2	1	0	1	0
hEDT_00053855	0	0	1	1	0	0	1	1	1	1	0	0
hEDT_00003072	0	0	0	1	0	0	3	2	0	0	0	1
hEDT_00012244	0	0	1	0	0	0	7	5	0	0	10	6
hEDT_00060374	0	0	0	0	0	0	3	1	0	0	1	0
hEDT_00070496	0	0	1	0	0	0	3	2	0	0	0	0
hEDT_00076899	0	0	0	1	0	0	1	1	0	0	0	2
hEDT_00008773	0	0	0	1	0	0	2	5	1	1	0	0
hEDT_00025079	0	0	0	1	0	0	3	2	0	1	0	2
hEDT_00054109	0	0	0	0	0	0	30	24	3	0	6	2
hEDT_00012612	0	0	1	0	0	0	3	0	0	0	0	0
hEDT_00041441	0	0	0	0	0	0	3	0	0	0	4	1
hEDT_00082195	0	0	0	1	0	0	4	1	0	0	0	0
hEDT_00082974	0	0	3	2	0	0	4	3	1	0	0	6
hEDT_00076325	0	0	1	0	0	0	1	3	0	1	1	1
hEDT_00076673	0	0	0	1	0	0	3	0	0	0	1	0
hEDT_00051048	0	0	0	0	0	0	7	5	1	1	0	2
hEDT_00032108	0	0	0	0	0	0	4	1	0	1	1	0
hEDT_00074436	0	0	2	2	0	0	20	12	1	1	6	1
hEDT_00012544	0	0	0	0	0	0	2	0	0	0	0	0
hEDT_00094096	0	0	0	0	0	0	3	0	1	0	0	0
hEDT_00066490	0	0	2	0	0	0	8	7	2	1	2	2
hEDT_00076573	0	0	0	0	0	0	5	6	0	0	0	0
hEDT_00089669	0	0	0	0	0	0	1	0	0	0	0	0
hEDT_00060123	0	0	0	3	0	0	4	1	1	3	2	2
hEDT_00095186	0	0	0	2	0	0	10	4	0	1	0	0
hEDT_00018134	0	0	0	0	0	0	1	1	0	0	0	0
hEDT_00018761	0	0	0	0	0	0	3	3	0	0	1	1
hEDT_00094169	0	0	0	0	0	0	6	4	2	0	0	1
hEDT_00069530	0	0	0	0	0	0	5	6	0	0	1	1
hEDT_00034817	0	0	0	0	0	0	1	1	5	1	0	1
hEDT_00017313	0	0	0	0	0	0	2	3	1	1	1	2
hEDT_00060027	0	0	0	0	0	0	6	2	0	0	0	0
hEDT_00061646	0	0	3	2	0	0	1	2	1	4	1	0
hEDT_00024000	0	0	1	2	0	0	4	5	2	6	0	0
hEDT_00025459	0	0	0	1	0	0	3	4	0	0	1	0
hEDT_00087145	0	0	0	0	0	0	6	5	0	0	3	3
hEDT_00019595	0	0	4	2	0	0	14	10	4	9	9	8
hEDT_00040212	0	0	2	2	0	0	14	6	4	2	1	4
hEDT_00091678	0	0	2	0	0	0	3	5	0	0	2	1
hEDT_00052815	0	0	3	1	0	0	2	2	0	0	1	0
hEDT_00060957	0	0	0	1	0	0	2	0	2	0	2	2
hEDT_00095234	0	0	6	3	0	0	4	7	2	2	2	1
hEDT_00074953	0	0	0	0	0	0	6	2	0	0	1	0
hEDT_00013008	0	0	0	1	0	0	3	3	0	0	0	0
hEDT_00007107	0	0	0	1	0	0	5	6	0	4	5	0
hEDT_00076749	0	0	0	0	0	0	2	4	0	0	0	0
hEDT_00042328	0	0	0	0	0	0	2	1	0	0	1	0
hEDT_00015763	0	0	0	0	0	0	3	2	0	0	0	0
hEDT_00063807	0	0	0	1	0	0	4	3	0	0	0	0
hEDT_00002324	0	0	0	0	0	0	1	0	0	0	0	0
hEDT_00000058	0	0	0	0	0	0	3	1	0	0	0	1
hEDT_00081495	0	0	2	1	0	0	2	2	0	0	0	0
hEDT_00028163	0	0	0	0	0	0	2	2	0	0	1	0
hEDT_00089938	0	0	1	1	0	0	6	5	2	0	1	2
hEDT_00013399	0	0	1	1	0	0	19	15	0	0	0	2
hEDT_00007641	0	0	2	0	0	0	7	4	0	2	2	0
hEDT_00083357	0	0	2	1	0	0	17	7	0	1	15	17
hEDT_00068435	0	0	0	0	0	0	2	1	0	0	0	0
hEDT_00012365	0	0	0	0	0	0	5	4	0	0	2	0
hEDT_00088503	0	0	0	0	0	0	1	0	0	2	0	0
hEDT_00004409	0	0	0	0	0	0	1	0	1	0	0	0
hEDT_00044512	0	0	3	2	0	0	4	4	1	0	2	1
hEDT_00059450	0	0	0	0	0	0	2	2	0	0	0	1
hEDT_00047940	0	0	0	0	0	0	22	11	2	0	1	1
hEDT_00073152	0	0	0	0	0	0	34	23	1	0	1	0
hEDT_00041848	0	0	0	0	0	0	1	2	0	0	0	0
hEDT_00023779	0	0	0	1	0	0	1	1	0	0	0	0
hEDT_00042285	0	0	0	0	0	0	1	1	0	1	1	1
hEDT_00097874	0	0	4	1	0	0	18	24	0	1	5	0
hEDT_00053529	0	0	1	2	0	0	3	2	2	4	1	2
hEDT_00041309	0	0	0	0	0	0	1	0	1	0	1	0
hEDT_00086219	0	0	1	0	0	0	3	4	0	0	0	0
hEDT_00079262	0	0	3	3	0	0	2	1	3	2	1	0
hEDT_00071316	0	0	0	2	0	0	8	5	1	1	3	3
hEDT_00068509	0	0	0	0	0	0	2	3	0	0	1	1
hEDT_00005480	0	0	0	0	0	0	4	0	0	0	0	1
hEDT_00073764	0	0	4	0	0	0	3	4	0	0	2	2
hEDT_00021375	0	0	1	0	0	0	13	12	1	1	0	1
hEDT_00020112	0	0	1	1	0	0	11	12	0	0	2	1
hEDT_00017737	0	0	0	0	0	0	3	1	0	0	0	0
hEDT_00017535	0	0	1	0	0	0	9	10	0	0	3	1
hEDT_00026159	0	0	1	1	0	0	4	1	1	0	0	1
hEDT_00065018	0	0	4	1	0	0	5	5	1	0	1	2
hEDT_00011455	0	0	0	0	0	0	4	1	0	0	7	0
hEDT_00005038	0	0	0	0	0	0	2	0	1	0	0	1
hEDT_00057758	0	0	0	0	0	0	4	2	0	1	1	0
hEDT_00016807	0	0	0	0	0	0	1	0	0	0	0	0
hEDT_00008017	0	0	1	1	0	0	2	2	0	0	0	0
hEDT_00023780	0	0	0	0	0	0	1	0	0	0	0	0
hEDT_00014554	0	0	0	1	0	0	4	1	0	0	0	1
hEDT_00006381	0	0	0	0	0	0	3	1	0	0	1	1
hEDT_00003243	0	0	3	0	0	0	6	1	0	2	1	1
hEDT_00031307	0	0	0	0	0	0	3	0	1	0	0	1
hEDT_00019835	0	0	3	2	0	0	19	23	0	1	0	2
hEDT_00055758	0	0	2	2	0	0	6	5	2	2	5	3
hEDT_00018667	0	0	0	0	0	0	7	4	1	1	1	1
hEDT_00028966	0	0	1	0	0	0	3	1	0	0	0	0
hEDT_00016489	0	0	1	0	0	0	6	2	0	0	0	2
hEDT_00062519	0	0	3	0	0	0	7	7	0	0	0	0
hEDT_00012352	0	0	0	0	0	0	9	9	0	0	0	1
hEDT_00005130	0	0	0	2	0	0	8	7	0	0	0	1
hEDT_00069857	0	0	1	1	0	0	12	14	0	0	2	3
hEDT_00073580	0	0	3	0	0	0	8	4	0	0	2	3
hEDT_00053984	0	0	0	0	0	0	1	0	0	0	0	0
hEDT_00023892	0	0	2	1	0	0	7	7	1	0	1	2
hEDT_00068282	0	0	0	0	0	0	6	4	0	2	0	0
hEDT_00094218	0	0	0	0	0	0	1	1	0	0	0	0
hEDT_00063414	0	0	0	0	0	0	1	0	0	1	1	0
hEDT_00022742	0	0	0	0	0	0	12	9	1	0	2	0
hEDT_00094791	0	0	6	9	0	0	10	10	3	3	11	16
hEDT_00060570	0	0	0	4	0	0	3	3	0	0	0	0
hEDT_00042305	0	0	3	1	0	0	1	2	0	0	0	0
hEDT_00058786	0	0	1	0	0	0	1	4	0	0	1	0
hEDT_00024991	0	0	1	0	0	0	5	5	0	1	2	2
hEDT_00029550	0	0	4	1	0	0	10	7	1	1	2	4
hEDT_00022872	0	0	0	0	0	0	5	3	0	0	2	3
hEDT_00047026	0	0	1	2	0	0	2	1	1	0	2	0
hEDT_00008628	0	0	0	1	0	0	2	1	0	0	0	0
hEDT_00000518	0	0	3	1	0	0	20	11	0	1	0	0
hEDT_00068274	0	0	1	0	0	0	6	4	1	1	0	1
hEDT_00073236	0	0	0	0	0	0	7	2	0	0	0	0
hEDT_00084366	0	0	0	0	0	0	3	2	1	1	1	1
hEDT_00046875	0	0	2	0	0	0	8	3	0	0	2	0
hEDT_00020646	0	0	3	1	0	0	19	15	0	1	0	4
hEDT_00042486	0	0	1	1	0	0	5	5	7	4	0	1
hEDT_00022325	0	0	1	0	0	0	5	3	0	0	3	3
hEDT_00036667	0	0	0	2	0	0	14	16	0	2	3	1
hEDT_00073925	0	0	4	2	0	0	2	1	0	1	0	1
hEDT_00060393	0	0	1	0	0	0	9	5	0	0	0	0
hEDT_00088726	0	0	1	0	0	0	2	1	0	0	0	1
hEDT_00096607	0	0	1	0	0	0	2	2	0	0	3	2
hEDT_00029515	0	0	0	2	0	0	1	2	0	0	0	0
hEDT_00080966	0	0	0	0	0	0	3	1	0	0	0	0
hEDT_00073158	0	0	1	0	0	0	6	10	0	1	2	3
hEDT_00030996	0	0	0	0	0	0	7	7	0	0	3	0
hEDT_00080550	0	0	0	0	0	0	3	0	0	1	3	3
hEDT_00040706	0	0	1	3	0	0	4	3	2	1	2	2
hEDT_00006181	0	0	1	0	0	0	1	1	1	0	0	1
hEDT_00056399	0	0	2	0	0	0	11	10	1	1	1	2
hEDT_00072437	0	0	1	1	0	0	5	8	0	0	1	0
hEDT_00002528	0	0	3	0	0	0	2	2	1	2	1	1
hEDT_00069944	0	0	0	0	0	0	2	0	0	0	0	0
hEDT_00057433	0	0	0	0	0	0	2	1	0	0	1	0
hEDT_00068546	0	0	1	0	0	0	5	2	0	0	0	0
hEDT_00075599	0	0	0	0	0	0	1	0	0	0	1	2
hEDT_00078218	0	0	0	1	0	0	2	1	0	0	2	0
hEDT_00015675	0	0	0	0	0	0	10	5	0	1	2	1
hEDT_00098297	0	0	2	1	0	0	8	6	0	0	1	1
hEDT_00076787	0	0	0	1	0	0	5	5	0	1	1	1
hEDT_00085648	0	0	0	0	0	0	2	5	0	0	3	5
hEDT_00057708	0	0	0	0	0	0	2	4	3	0	0	1
hEDT_00015066	0	0	2	6	0	0	5	4	5	0	2	2
hEDT_00031695	0	0	0	0	0	0	2	1	1	0	1	0
hEDT_00064514	0	0	0	0	0	0	4	2	0	1	3	3
hEDT_00067121	0	0	0	1	0	0	4	2	0	0	2	3
hEDT_00006301	0	0	0	0	0	0	1	1	0	0	1	1
hEDT_00055972	0	0	0	0	0	0	1	1	0	0	0	0
hEDT_00055610	0	0	1	0	0	0	11	2	2	1	5	6
hEDT_00076711	0	0	0	0	0	0	2	1	0	0	0	0
hEDT_00057404	0	0	0	0	0	0	1	0	0	0	0	0
hEDT_00068071	0	0	0	0	0	0	1	1	0	0	0	3
hEDT_00092569	0	0	0	0	0	0	2	0	2	1	0	1
hEDT_00051279	0	0	0	0	0	0	1	1	0	0	1	0
hEDT_00003209	0	0	3	1	0	0	2	2	1	0	0	0
hEDT_00068678	0	0	0	0	0	0	1	6	0	2	3	0
hEDT_00077231	0	0	0	1	0	0	9	8	3	1	0	2
hEDT_00079201	0	0	0	0	0	0	1	0	5	2	0	0
hEDT_00043965	0	0	3	2	0	0	5	2	1	0	3	1
hEDT_00006630	0	0	0	0	0	0	1	2	0	0	1	3
hEDT_00027584	0	0	0	0	0	0	2	0	0	0	4	0
hEDT_00081503	0	0	2	3	0	0	22	13	3	0	2	7
hEDT_00057285	0	0	0	0	0	0	1	0	0	0	0	0
hEDT_00066377	0	0	0	0	0	0	2	0	0	1	0	0
hEDT_00074223	0	0	1	1	0	0	2	1	4	1	0	3
hEDT_00097793	0	0	1	0	0	0	3	5	0	0	1	1
hEDT_00073194	0	0	0	0	0	0	4	4	0	0	0	0
hEDT_00043297	0	0	2	0	0	0	7	4	0	0	0	0
hEDT_00082140	0	0	0	0	0	0	13	12	0	0	3	2
hEDT_00028689	0	0	0	0	0	0	2	2	1	0	0	0
hEDT_00046219	0	0	6	0	0	0	29	27	4	1	2	3
hEDT_00001389	0	0	3	2	0	0	4	2	1	1	2	3
hEDT_00002550	0	0	2	1	0	0	6	4	0	2	1	4
hEDT_00055948	0	0	0	0	0	0	13	19	2	1	4	7
hEDT_00076103	0	0	0	0	0	0	2	0	0	0	2	2
hEDT_00023009	0	0	0	0	0	0	3	1	1	1	1	4
hEDT_00007863	0	0	0	0	0	0	1	1	0	0	0	0
hEDT_00033011	0	0	2	2	0	0	2	1	1	1	1	1
hEDT_00089830	0	0	0	0	0	0	1	2	0	0	1	1
hEDT_00056728	0	0	0	0	0	0	3	7	0	0	0	0
hEDT_00044479	0	0	0	0	0	0	3	4	0	1	0	0
hEDT_00008085	0	0	0	0	0	0	3	5	0	0	0	2
hEDT_00003665	0	0	10	20	0	0	16	16	5	2	6	10
hEDT_00046121	0	0	0	2	0	0	1	0	0	0	1	0
hEDT_00087889	0	0	5	3	0	0	20	21	2	0	5	2
hEDT_00077067	0	0	0	0	0	0	7	5	0	0	0	1
hEDT_00031807	0	0	3	4	0	0	9	6	0	1	2	1
hEDT_00050891	0	0	0	0	0	0	2	1	0	0	0	1
hEDT_00093016	0	0	0	0	0	0	5	3	0	0	3	0
hEDT_00059815	0	0	0	1	0	0	6	3	0	1	1	1
hEDT_00033344	0	0	0	2	0	0	5	10	1	2	3	3
hEDT_00000407	0	0	0	1	0	0	4	1	0	0	0	1
hEDT_00068802	0	0	0	0	0	0	4	3	0	0	0	0
hEDT_00074270	0	0	1	0	0	0	5	1	1	5	8	4
hEDT_00034674	0	0	1	0	0	0	2	1	1	0	0	2
hEDT_00060448	0	0	0	1	0	0	1	4	0	1	1	0
hEDT_00087494	0	0	4	0	0	0	9	6	0	1	38	29
hEDT_00074855	0	0	5	2	0	0	10	11	12	9	11	13
hEDT_00041524	0	0	0	0	0	0	6	5	0	0	3	0
hEDT_00057342	0	0	0	0	0	0	7	2	0	0	1	0
hEDT_00062462	0	0	3	1	0	0	5	8	6	4	7	11
hEDT_00097325	0	0	0	1	0	0	9	13	1	0	2	1
hEDT_00032296	0	0	0	0	0	0	5	5	0	1	0	0
hEDT_00022005	0	0	0	0	0	0	2	1	1	0	1	1
hEDT_00004923	0	0	0	0	0	0	5	4	3	1	1	7
hEDT_00048993	0	0	0	0	0	0	2	3	1	0	3	3
hEDT_00018438	0	0	3	1	0	0	21	16	1	1	5	9
hEDT_00047254	0	0	2	3	0	0	2	3	3	0	2	3
hEDT_00032408	0	0	1	0	0	0	1	0	0	0	0	0
hEDT_00041655	0	0	0	1	0	0	3	0	0	0	0	0
hEDT_00033987	0	0	1	1	0	0	2	2	0	0	0	2
hEDT_00022560	0	0	0	0	0	0	4	0	0	0	1	2
hEDT_00070670	0	0	8	0	0	0	3	3	2	4	3	2
hEDT_00038550	0	0	9	3	0	0	5	6	1	3	2	4
hEDT_00057131	0	0	0	0	0	0	5	2	0	0	0	0
hEDT_00028057	0	0	1	0	0	0	6	5	0	0	0	0
hEDT_00079818	0	0	0	2	0	0	7	8	8	3	2	2
hEDT_00029988	0	0	1	4	0	0	3	2	0	0	1	0
hEDT_00094568	0	0	1	1	0	0	2	1	0	1	0	0
hEDT_00079043	0	0	2	0	0	0	3	1	0	0	1	2
hEDT_00025252	0	0	0	0	0	0	8	7	0	0	1	0
hEDT_00042403	0	0	0	0	0	0	1	0	1	0	0	0
hEDT_00073618	0	0	2	1	0	0	4	1	1	2	0	0
hEDT_00082312	0	0	0	0	0	0	2	2	1	1	0	0
hEDT_00030328	0	0	2	1	0	0	3	1	1	1	6	1
hEDT_00093511	0	0	0	0	0	0	8	6	0	0	3	2
hEDT_00093063	0	0	0	0	0	0	3	0	3	1	1	0
hEDT_00002638	0	0	1	0	0	0	1	2	0	0	0	0
hEDT_00004640	0	0	0	0	0	0	9	4	1	0	0	0
hEDT_00077424	0	0	0	1	0	0	7	1	2	0	1	0
hEDT_00017252	0	0	0	0	0	0	1	0	0	0	1	2
hEDT_00094585	0	0	1	0	0	0	5	3	0	0	2	1
hEDT_00067467	0	0	0	1	0	0	2	2	0	0	0	1
hEDT_00010969	0	0	0	0	0	0	1	0	1	0	0	0
hEDT_00076823	0	0	0	1	0	0	3	4	0	0	0	0
hEDT_00068218	0	0	1	1	0	0	5	11	1	1	0	3
hEDT_00057642	0	0	0	0	0	0	6	4	2	0	1	5
hEDT_00087502	0	0	2	4	0	0	7	13	7	4	1	0
hEDT_00019525	0	0	1	0	0	0	2	8	0	1	0	0
hEDT_00055208	0	0	0	0	0	0	3	0	0	1	1	2
hEDT_00029190	0	0	1	0	0	0	4	0	0	0	0	0
hEDT_00002802	0	0	0	1	0	0	1	1	0	1	1	0
hEDT_00019409	0	0	4	5	0	0	8	3	6	3	3	2
hEDT_00011860	0	0	0	0	0	0	2	1	0	0	0	1
hEDT_00082229	0	0	0	0	0	0	3	4	0	0	0	1
hEDT_00017997	0	0	0	0	0	0	3	2	0	0	0	1
hEDT_00015128	0	0	3	3	0	0	12	8	1	0	1	2
hEDT_00086406	0	0	0	0	0	0	8	7	0	0	1	0
hEDT_00057920	0	0	0	0	0	0	1	1	0	0	0	0
hEDT_00011689	0	0	0	1	0	0	2	1	0	0	0	1
hEDT_00041668	0	0	3	2	0	0	6	7	2	4	3	1
hEDT_00083838	0	0	1	0	0	0	1	0	0	0	0	1
hEDT_00055828	0	0	0	0	0	0	4	5	1	0	0	3
hEDT_00035946	0	0	0	0	0	0	5	2	0	0	1	1
hEDT_00089777	0	0	0	0	0	0	2	0	1	0	0	0
hEDT_00070444	0	0	1	2	0	0	11	6	0	0	3	1
hEDT_00075838	0	0	1	1	0	0	4	2	1	2	1	2
hEDT_00030131	0	0	0	0	0	0	5	2	4	1	0	0
hEDT_00019204	0	0	15	4	0	0	17	8	5	5	16	17
hEDT_00031838	0	0	0	0	0	0	4	1	0	0	1	1
hEDT_00013109	0	0	1	2	0	0	4	2	2	0	1	3
hEDT_00083966	0	0	1	0	0	0	3	0	0	0	2	1
hEDT_00096883	0	0	0	0	0	0	2	1	0	0	0	0
hEDT_00065317	0	0	2	0	0	0	7	7	2	0	0	1
hEDT_00094852	0	0	2	1	0	0	5	4	1	0	0	0
hEDT_00008852	0	0	0	0	0	0	15	8	1	0	1	0
hEDT_00008077	0	0	0	1	0	0	15	3	0	0	0	0
hEDT_00093022	0	0	1	2	0	0	8	7	0	0	2	3
hEDT_00078026	0	0	1	4	0	0	8	5	5	0	1	1
hEDT_00025553	0	0	0	1	0	0	3	3	0	1	0	1
hEDT_00072277	0	0	0	0	0	0	3	1	0	1	0	0
hEDT_00086261	0	0	2	0	0	0	3	5	0	2	0	0
hEDT_00009319	0	0	0	1	0	0	3	2	0	0	0	3
hEDT_00088847	0	0	1	0	0	0	8	4	1	1	1	3
hEDT_00050751	0	0	0	0	0	0	4	0	0	0	0	0
hEDT_00048806	0	0	0	0	0	0	1	2	1	2	1	0
hEDT_00036974	0	0	2	0	0	0	1	1	0	0	0	0
hEDT_00042034	0	0	1	0	0	0	3	2	0	0	1	0
hEDT_00094319	0	0	1	2	0	0	7	9	0	0	2	3
hEDT_00055225	0	0	2	1	0	0	7	11	1	2	3	2
hEDT_00051767	0	0	3	5	0	0	33	34	1	4	9	13
hEDT_00042973	0	0	0	0	0	0	5	3	1	0	2	3
hEDT_00030840	0	0	0	1	0	0	3	4	0	0	2	3
hEDT_00013060	0	0	0	0	0	0	4	0	0	0	1	0
hEDT_00076631	0	0	0	0	0	0	5	2	0	0	0	0
hEDT_00018307	0	0	0	1	0	0	3	3	0	0	1	0
hEDT_00081785	0	0	0	0	0	0	5	3	0	0	0	0
hEDT_00021083	0	0	1	0	0	0	3	0	2	2	1	0
hEDT_00051082	0	0	3	3	0	0	3	6	0	0	0	3
hEDT_00022193	0	0	0	0	0	0	1	5	0	1	2	1
hEDT_00090976	0	0	3	1	0	0	4	1	1	1	1	1
hEDT_00050211	0	0	0	0	0	0	1	0	0	0	0	0
hEDT_00033958	0	0	0	0	0	0	3	1	0	0	0	1
hEDT_00015881	0	0	1	0	0	0	6	7	4	3	3	1
hEDT_00073201	0	0	1	0	0	0	8	6	0	0	0	1
hEDT_00093202	0	0	3	0	0	0	8	2	0	0	1	3
hEDT_00078242	0	0	2	1	0	0	13	6	0	0	5	4
hEDT_00084144	0	0	2	3	0	0	2	0	1	7	0	0
hEDT_00042811	0	0	0	1	0	0	2	0	0	0	0	1
hEDT_00067785	0	0	0	0	0	0	1	0	0	0	0	1
hEDT_00020614	0	0	6	1	0	0	6	5	1	0	2	0
hEDT_00020979	0	0	1	0	0	0	3	2	1	1	2	5
hEDT_00012830	0	0	0	0	0	0	2	6	1	0	0	1
hEDT_00025479	0	0	0	0	0	0	2	1	0	0	0	0
hEDT_00072262	0	0	1	0	0	0	1	3	0	1	0	0
hEDT_00006239	0	0	0	0	0	0	3	1	1	0	1	1
hEDT_00098293	0	0	1	1	0	0	7	9	0	1	1	0
hEDT_00024888	0	0	0	3	0	0	3	0	1	0	0	3
hEDT_00071259	0	0	0	0	0	0	3	6	1	1	6	20
hEDT_00087713	0	0	0	0	0	0	4	0	0	0	0	1
hEDT_00057798	0	0	0	0	0	0	7	4	0	0	2	0
hEDT_00077929	0	0	0	0	0	0	5	0	0	0	0	2
hEDT_00086749	0	0	0	0	0	0	1	1	0	1	0	0
hEDT_00040198	0	0	1	2	0	0	3	1	1	7	2	0
hEDT_00031566	0	0	0	0	0	0	1	0	0	0	0	0
hEDT_00096561	0	0	0	0	0	0	3	2	0	0	2	2
hEDT_00036665	0	0	0	0	0	0	5	2	1	0	1	2
hEDT_00090771	0	0	1	0	0	0	18	12	0	1	3	2
hEDT_00077139	0	0	0	0	0	0	5	5	1	0	1	0
hEDT_00004886	0	0	2	2	0	0	6	5	1	3	8	6
hEDT_00025025	0	0	1	0	0	0	3	3	1	0	1	2
hEDT_00061316	0	0	1	0	0	0	1	2	1	0	0	1
hEDT_00072693	0	0	0	0	0	0	6	3	0	0	1	0
hEDT_00012488	0	0	0	0	0	0	15	8	0	0	2	1
hEDT_00019010	0	0	0	2	0	0	3	1	0	0	3	5
hEDT_00052832	0	0	2	1	0	0	3	0	0	0	2	2
hEDT_00007868	0	0	0	0	0	0	5	7	1	0	0	0
hEDT_00042459	0	0	0	0	0	0	3	1	0	2	5	2
hEDT_00053010	0	0	3	4	0	0	13	10	2	0	2	3
hEDT_00049134	0	0	0	0	0	0	1	0	0	0	0	2
hEDT_00043334	0	0	2	2	0	0	5	2	1	0	1	1
hEDT_00076609	0	0	1	2	0	0	7	4	3	1	2	0
hEDT_00072705	0	0	0	0	0	0	6	3	1	0	0	2
hEDT_00080753	0	0	2	0	0	0	7	5	1	0	0	0
hEDT_00091290	0	0	2	1	0	0	4	0	1	2	2	1
hEDT_00015596	0	0	0	0	0	0	2	3	0	1	0	0
hEDT_00066217	0	0	2	4	0	0	2	0	1	2	3	0
hEDT_00019067	0	0	2	1	0	0	5	3	0	0	0	1
hEDT_00069802	0	0	0	0	0	0	1	1	0	0	0	0
hEDT_00067107	0	0	1	1	0	0	3	3	1	0	0	1
hEDT_00069027	0	0	0	0	0	0	7	7	0	1	2	4
hEDT_00078403	0	0	1	0	0	0	6	5	0	1	0	0
hEDT_00029184	0	0	0	1	0	0	2	0	0	0	0	0
hEDT_00042922	0	0	0	0	0	0	1	0	0	0	0	0
hEDT_00049810	0	0	0	1	0	0	2	4	1	1	2	2
hEDT_00085332	0	0	1	0	0	0	6	4	0	0	1	1
hEDT_00044552	0	0	0	0	0	0	3	1	1	0	0	0
hEDT_00098279	0	0	0	0	0	0	3	7	1	0	0	1
hEDT_00042584	0	0	0	0	0	0	4	2	1	0	0	0
hEDT_00028518	0	0	0	0	0	0	2	2	0	0	0	0
hEDT_00055622	0	0	1	3	0	0	8	6	1	4	5	6
hEDT_00032459	0	0	0	1	0	0	8	3	0	0	1	0
hEDT_00086623	0	0	0	0	0	0	2	2	0	0	1	1
hEDT_00045424	0	0	1	1	0	0	3	1	0	0	0	2
hEDT_00025574	0	0	0	0	0	0	5	13	0	0	0	0
hEDT_00054072	0	0	0	0	0	0	1	1	2	4	0	0
hEDT_00098217	0	0	0	0	0	0	2	1	0	0	0	0
hEDT_00040050	0	0	3	1	0	0	5	0	1	2	0	1
hEDT_00081593	0	0	0	2	0	0	12	5	1	0	2	2
hEDT_00011549	0	0	0	0	0	0	2	1	3	3	2	0
hEDT_00098248	0	0	1	0	0	0	3	2	1	1	1	0
hEDT_00089970	0	0	0	0	0	0	4	0	1	0	0	0
hEDT_00066523	0	0	0	0	0	0	5	3	0	2	1	0
hEDT_00070206	0	0	1	5	0	0	3	7	4	2	3	2
hEDT_00089409	0	0	0	0	0	0	7	3	0	0	2	3
hEDT_00096168	0	0	2	0	0	0	3	3	2	0	0	0
hEDT_00012987	0	0	1	2	0	0	7	2	1	1	2	2
hEDT_00086251	0	0	0	1	0	0	3	1	0	0	0	0
hEDT_00005718	0	0	0	0	0	0	2	0	0	0	0	1
hEDT_00076288	0	0	0	0	0	0	2	1	0	0	0	1
hEDT_00069175	0	0	0	1	0	0	5	1	0	0	0	1
hEDT_00051560	0	0	0	0	0	0	5	4	1	0	1	0
hEDT_00086879	0	0	0	1	0	0	2	1	0	0	0	0
hEDT_00094639	0	0	1	0	0	0	6	2	2	2	0	1
hEDT_00031847	0	0	1	0	0	0	8	4	1	0	0	0
hEDT_00057337	0	0	0	0	0	0	8	8	0	0	0	0
hEDT_00069290	0	0	0	0	0	0	3	2	1	0	0	1
hEDT_00008549	0	0	2	0	0	0	5	4	1	2	0	4
hEDT_00040409	0	0	0	0	0	0	1	1	0	1	0	0
hEDT_00004270	0	0	0	1	0	0	5	3	1	0	5	0
hEDT_00055628	0	0	1	0	0	0	2	5	0	0	2	1
hEDT_00046917	0	0	2	5	0	0	9	1	3	1	2	1
hEDT_00024072	0	0	2	2	0	0	6	7	1	1	2	1
hEDT_00086296	0	0	0	1	0	0	2	0	1	0	0	0
hEDT_00048549	0	0	2	1	0	0	4	1	1	0	0	2
hEDT_00046310	0	0	2	1	0	0	2	1	0	0	0	0
hEDT_00030898	0	0	0	1	0	0	7	4	0	0	2	7
hEDT_00060292	0	0	0	0	0	0	1	1	0	0	0	0
hEDT_00079100	0	0	1	0	0	0	14	15	1	3	5	4
hEDT_00097213	0	0	0	1	0	0	5	0	1	0	0	0
hEDT_00076662	0	0	0	1	0	0	4	2	0	2	0	0
hEDT_00089822	0	0	0	0	0	0	3	2	0	0	0	0
hEDT_00013848	0	0	1	2	0	0	4	3	1	0	1	0
hEDT_00070127	0	0	3	2	0	0	7	9	0	1	5	5
hEDT_00026921	0	0	1	2	0	0	5	0	3	10	0	6
hEDT_00068307	0	0	0	0	0	0	3	9	0	1	2	2
hEDT_00069014	0	0	0	1	0	0	3	3	0	0	0	1
hEDT_00022818	0	0	0	1	0	0	19	9	0	0	1	3
hEDT_00051182	0	0	0	0	0	0	3	0	0	1	0	0
hEDT_00041192	0	0	0	0	0	0	10	12	2	0	2	3
hEDT_00018396	0	0	0	0	0	0	3	4	0	0	1	0
hEDT_00086657	0	0	1	0	0	0	16	18	1	2	1	0
hEDT_00089591	0	0	2	3	0	0	4	5	0	1	1	1
hEDT_00028995	0	0	1	0	0	0	3	1	0	0	0	1
hEDT_00009483	0	0	0	0	0	0	2	1	0	0	0	1
hEDT_00072368	0	0	0	0	0	0	7	0	0	0	0	0
hEDT_00021733	0	0	3	2	0	0	2	1	0	2	2	0
hEDT_00076042	0	0	0	0	0	0	5	1	0	0	1	4
hEDT_00090629	0	0	8	3	0	0	5	5	0	0	0	0
hEDT_00016276	0	0	0	0	0	0	2	3	1	3	1	2
hEDT_00018718	0	0	0	0	0	0	3	2	0	0	0	0
hEDT_00025054	0	0	2	2	0	0	3	3	0	0	0	1
hEDT_00045880	0	0	1	0	0	0	1	0	0	0	1	0
hEDT_00017966	0	0	1	0	0	0	5	2	0	0	0	0
hEDT_00043712	0	0	1	1	0	0	1	5	3	1	0	0
hEDT_00018498	0	0	1	1	0	0	1	2	1	0	0	0
hEDT_00083592	0	0	2	0	0	0	13	11	1	1	2	5
hEDT_00056660	0	0	2	1	0	0	5	2	0	1	4	7
hEDT_00025279	0	0	0	0	0	0	2	1	0	0	0	0
hEDT_00074110	0	0	0	0	0	0	1	0	0	0	1	0
hEDT_00077542	0	0	0	1	0	0	10	9	3	2	1	2
hEDT_00073043	0	0	1	0	0	0	5	4	0	0	0	0
hEDT_00042756	0	0	0	0	0	0	5	3	1	0	0	2
hEDT_00003342	0	0	2	0	0	0	21	15	1	0	4	5
hEDT_00084077	0	0	0	1	0	0	11	14	1	1	3	9
hEDT_00012025	0	0	1	0	0	0	5	3	0	0	1	1
hEDT_00013615	0	0	1	0	0	0	10	16	0	0	0	0
hEDT_00041695	0	0	1	1	0	0	2	2	0	1	1	1
hEDT_00022746	0	0	1	0	0	0	4	4	0	0	0	0
hEDT_00071556	0	0	1	0	0	0	3	4	1	0	3	4
hEDT_00074342	0	0	0	5	0	0	13	14	8	5	21	18
hEDT_00013216	0	0	0	1	0	0	5	7	0	1	2	1
hEDT_00095095	0	0	1	0	0	0	3	2	0	0	0	0
hEDT_00087246	0	0	1	0	0	0	5	3	0	1	1	0
hEDT_00057478	0	0	0	0	0	0	3	5	0	0	0	1
hEDT_00034453	0	0	0	0	0	0	1	3	0	4	0	1
hEDT_00076973	0	0	2	1	0	0	9	8	0	1	4	1
hEDT_00031840	0	0	0	1	0	0	12	3	0	0	0	2
hEDT_00017789	0	0	1	0	0	0	3	0	1	0	0	2
hEDT_00027528	0	0	0	0	0	0	2	1	0	0	0	1
hEDT_00024769	0	0	1	0	0	0	4	0	0	5	1	1
hEDT_00018513	0	0	0	1	0	0	1	0	0	0	0	0
hEDT_00001520	0	0	6	4	0	0	8	14	3	2	2	1
hEDT_00069588	0	0	0	0	0	0	5	0	0	0	0	0
hEDT_00053903	0	0	0	0	0	0	1	1	1	0	0	0
hEDT_00068233	0	0	1	1	0	0	3	7	0	0	3	2
hEDT_00088862	0	0	2	0	0	0	1	0	0	1	1	0
hEDT_00052252	0	0	3	1	0	0	4	5	2	0	1	4
hEDT_00057009	0	0	3	2	0	0	7	9	2	0	2	3
hEDT_00026012	0	0	6	1	0	0	9	5	0	0	3	2
hEDT_00012594	0	0	0	0	0	0	1	2	0	0	0	0
hEDT_00022622	0	0	0	0	0	0	1	1	0	0	0	0
hEDT_00014482	0	0	6	6	0	0	27	21	0	2	2	3
hEDT_00066407	0	0	0	0	0	0	3	1	3	2	0	1
hEDT_00084965	0	0	0	0	0	0	1	2	0	0	0	1
hEDT_00018793	0	0	0	0	0	0	2	2	0	0	0	1
hEDT_00014845	0	0	6	0	0	0	2	1	1	0	0	0
hEDT_00023923	0	0	0	0	0	0	3	1	0	1	0	0
hEDT_00013626	0	0	3	3	0	0	2	1	1	2	3	0
hEDT_00090441	0	0	0	0	0	0	3	4	1	1	1	2
hEDT_00095703	0	0	0	2	0	0	10	13	2	3	0	2
hEDT_00052643	0	0	2	2	0	0	6	1	1	0	2	4
hEDT_00024284	0	0	1	2	0	0	2	0	3	1	0	0
hEDT_00014915	0	0	1	1	0	0	2	0	0	1	0	1
hEDT_00056887	0	0	0	0	0	0	2	3	0	0	0	0
hEDT_00059217	0	0	0	1	0	0	6	9	1	3	1	2
hEDT_00020840	0	0	0	0	0	0	3	0	0	2	0	1
hEDT_00093682	0	0	0	0	0	0	2	0	0	0	0	0
hEDT_00068921	0	0	0	1	0	0	3	0	0	1	0	0
hEDT_00090415	0	0	0	0	0	0	7	9	0	1	2	0
hEDT_00002410	0	0	0	3	0	0	14	19	7	1	3	0
hEDT_00094173	0	0	0	0	0	0	3	2	0	0	0	0
hEDT_00071457	0	0	2	3	0	0	2	0	2	3	0	0
hEDT_00012361	0	0	0	1	0	0	5	3	1	1	1	4
hEDT_00083166	0	0	2	1	0	0	18	20	2	0	4	5
hEDT_00093716	0	0	0	0	0	0	4	4	0	0	0	0
hEDT_00035536	0	0	0	0	0	0	1	0	0	0	1	2
hEDT_00071478	0	0	1	0	0	0	6	3	3	4	6	2
hEDT_00003692	0	0	1	0	0	0	6	5	1	0	2	0
hEDT_00002748	0	0	1	2	0	0	2	1	5	2	0	3
hEDT_00024342	0	0	0	0	0	0	8	15	1	0	2	1
hEDT_00005813	0	0	0	0	0	0	2	1	0	0	0	1
hEDT_00086783	0	0	1	0	0	0	3	0	0	1	2	1
hEDT_00009119	0	0	0	0	0	0	5	1	0	0	0	0
hEDT_00068947	0	0	0	0	0	0	3	1	0	0	0	0
hEDT_00002415	0	0	3	0	0	0	1	1	1	0	1	1
hEDT_00096887	0	0	0	2	0	0	8	6	0	1	0	1
hEDT_00012536	0	0	0	0	0	0	5	4	0	1	4	1
hEDT_00021269	0	0	0	3	0	0	8	0	1	5	2	1
hEDT_00081434	0	0	0	0	0	0	3	1	0	0	0	0
hEDT_00046691	0	0	0	0	0	0	2	0	0	1	0	1
hEDT_00032234	0	0	1	0	0	0	5	1	0	0	2	0
hEDT_00067582	0	0	0	1	0	0	5	1	1	0	0	1
hEDT_00087289	0	0	0	1	0	0	3	0	0	0	0	0
hEDT_00018413	0	0	0	0	0	0	4	1	0	1	3	1
hEDT_00073237	0	0	0	0	0	0	4	1	0	0	0	0
hEDT_00012046	0	0	1	2	0	0	4	4	1	2	3	3
hEDT_00094667	0	0	0	0	0	0	2	0	0	0	0	0
hEDT_00089782	0	0	0	0	0	0	6	2	0	0	3	3
hEDT_00095390	0	0	1	1	0	0	1	0	0	0	0	0
hEDT_00086854	0	0	0	0	0	0	1	4	0	0	0	0
hEDT_00068447	0	0	0	0	0	0	3	1	0	0	2	1
hEDT_00084223	0	0	0	0	0	0	2	2	6	2	0	0
hEDT_00061607	0	0	0	0	0	0	3	3	0	0	0	0
hEDT_00006693	0	0	0	0	0	0	6	5	1	1	4	2
hEDT_00098205	0	0	0	0	0	0	7	0	0	1	1	2
hEDT_00012425	0	0	0	0	0	0	3	3	0	0	0	0
hEDT_00017695	0	0	0	0	0	0	1	1	0	0	0	0
hEDT_00067098	0	0	4	1	0	0	14	10	0	1	3	6
hEDT_00012509	0	0	0	1	0	0	3	4	0	0	0	0
hEDT_00069408	0	0	0	0	0	0	2	1	0	0	1	0
hEDT_00056786	0	0	0	0	0	0	1	1	0	0	1	0
hEDT_00035564	0	0	1	0	0	0	5	0	0	0	2	1
hEDT_00067324	0	0	2	1	0	0	7	3	1	3	7	2
hEDT_00090820	0	0	1	0	0	0	1	0	0	0	0	0
hEDT_00060103	0	0	0	0	0	0	2	0	0	1	1	0
hEDT_00001269	0	0	2	4	0	0	5	1	4	8	1	1
hEDT_00027481	0	0	0	0	0	0	3	1	0	0	5	1
hEDT_00060016	0	0	0	0	0	0	1	0	0	0	0	0
hEDT_00098150	0	0	0	0	0	0	2	1	1	0	0	0
hEDT_00073316	0	0	2	0	0	0	4	7	0	0	1	0
hEDT_00003683	0	0	0	1	0	0	3	0	1	2	3	0
hEDT_00050064	0	0	0	0	0	0	1	0	0	0	0	0
hEDT_00088012	0	0	1	0	0	0	1	1	1	1	0	0
hEDT_00055289	0	0	0	0	0	0	4	5	0	0	2	1
hEDT_00097369	0	0	0	0	0	0	2	2	0	0	0	0
hEDT_00063950	0	0	1	1	0	0	1	3	0	0	0	2
hEDT_00006406	0	0	0	0	0	0	1	0	0	0	1	0
hEDT_00041690	0	0	0	0	0	0	6	6	0	3	3	0
hEDT_00060106	0	0	1	3	0	0	7	3	0	0	3	2
hEDT_00055633	0	0	0	0	0	0	5	4	0	0	0	1
hEDT_00022929	0	0	2	0	0	0	5	3	2	1	2	1
hEDT_00050183	0	0	0	2	0	0	4	1	2	0	0	0
hEDT_00044542	0	0	0	0	0	0	5	2	0	0	0	0
hEDT_00045603	0	0	1	0	0	0	2	0	0	0	1	0
hEDT_00076708	0	0	1	0	0	0	3	3	0	0	4	2
hEDT_00031752	0	0	0	2	0	0	6	5	2	5	4	5
hEDT_00077422	0	0	3	1	0	0	2	2	3	3	0	1
hEDT_00050292	0	0	0	0	0	0	2	7	0	1	0	1
hEDT_00009179	0	0	2	4	0	0	1	5	0	1	0	1
hEDT_00017853	0	0	1	0	0	0	1	5	0	0	2	2
hEDT_00091735	0	0	4	0	0	0	6	1	2	1	3	4
hEDT_00079683	0	0	0	0	0	0	3	7	10	7	0	0
hEDT_00037675	0	0	3	2	0	0	8	7	3	3	4	2
hEDT_00041000	0	0	0	0	0	0	2	0	0	0	0	1
hEDT_00016548	0	0	0	0	0	0	1	0	0	0	2	0
hEDT_00021358	0	0	0	1	0	0	9	10	2	0	4	5
hEDT_00041688	0	0	0	1	0	0	5	3	0	0	1	2
hEDT_00053930	0	0	0	0	0	0	2	0	1	0	0	0
hEDT_00054145	0	0	1	1	0	0	2	3	0	3	1	1
hEDT_00076563	0	0	0	0	0	0	3	3	0	0	0	0
hEDT_00074697	0	0	4	1	0	0	9	9	1	0	4	7
hEDT_00071174	0	0	0	0	0	0	7	7	1	1	0	1
hEDT_00020952	0	0	0	0	0	0	1	1	0	1	0	1
hEDT_00094084	0	0	2	0	0	0	5	5	0	1	2	1
hEDT_00094637	0	0	0	0	0	0	2	1	0	1	1	1
hEDT_00068544	0	0	0	2	0	0	5	5	1	0	1	1
hEDT_00054358	0	0	1	0	0	0	2	1	1	1	0	1
hEDT_00011275	0	0	3	2	0	0	3	3	5	2	3	4
hEDT_00025263	0	0	0	0	0	0	1	2	0	0	0	0
hEDT_00022358	0	0	0	0	0	0	21	17	0	0	2	11
hEDT_00009186	0	0	1	1	0	0	3	1	0	0	1	1
hEDT_00081550	0	0	0	1	0	0	5	3	0	3	0	0
hEDT_00079519	0	0	0	1	0	0	1	0	0	1	4	0
hEDT_00032295	0	0	0	0	0	0	5	9	0	0	0	1
hEDT_00041200	0	0	3	0	0	0	6	5	0	0	1	0
hEDT_00047250	0	0	2	0	0	0	6	5	0	0	0	0
hEDT_00021530	0	0	0	0	0	0	5	1	7	1	1	2
hEDT_00028068	0	0	0	1	0	0	4	4	0	0	0	0
hEDT_00083717	0	0	1	0	0	0	2	2	0	0	2	1
hEDT_00007956	0	0	2	1	0	0	11	7	0	0	1	0
hEDT_00007775	0	0	0	2	0	0	2	1	0	2	2	0
hEDT_00098342	0	0	1	1	0	0	3	5	0	0	0	1
hEDT_00001346	0	0	1	3	0	0	4	1	1	4	0	2
hEDT_00010546	0	0	0	3	0	0	2	2	0	0	1	0
hEDT_00084123	0	0	0	0	0	0	11	6	1	1	1	5
hEDT_00066413	0	0	0	0	0	0	6	4	0	1	3	3
hEDT_00007172	0	0	0	0	0	0	3	1	1	1	0	3
hEDT_00018724	0	0	1	0	0	0	4	0	0	0	2	2
hEDT_00086725	0	0	0	0	0	0	2	0	1	0	0	0
hEDT_00074660	0	0	1	1	0	0	22	28	0	0	3	1
hEDT_00006088	0	0	0	1	0	0	4	5	1	1	2	3
hEDT_00009535	0	0	2	2	0	0	4	2	0	0	0	0
hEDT_00083971	0	0	3	0	0	0	9	2	0	0	0	0
hEDT_00042560	0	0	0	0	0	0	1	0	0	0	0	0
hEDT_00024789	0	0	0	0	0	0	16	13	0	0	1	2
hEDT_00095750	0	0	1	1	0	0	2	2	1	3	1	2
hEDT_00023880	0	0	0	0	0	0	1	1	1	0	1	0
hEDT_00022555	0	0	2	0	0	0	3	1	1	0	3	1
hEDT_00012229	0	0	0	1	0	0	3	5	0	0	1	1
hEDT_00044502	0	0	1	0	0	0	3	9	0	0	0	0
hEDT_00095889	0	0	0	0	0	0	1	4	0	2	1	2
hEDT_00081207	0	0	0	0	0	0	4	3	0	0	1	0
hEDT_00010319	0	0	1	1	0	0	9	1	1	0	2	1
hEDT_00007903	0	0	2	0	0	0	8	3	1	0	0	1
hEDT_00011415	0	0	0	0	0	0	11	7	0	1	4	4
hEDT_00027507	0	0	1	2	0	0	2	2	0	0	3	1
hEDT_00093225	0	0	1	0	0	0	1	0	0	0	2	0
hEDT_00068987	0	0	0	0	0	0	2	1	0	0	0	0
hEDT_00074376	0	0	2	1	0	0	6	0	1	0	1	0
hEDT_00006533	0	0	1	0	0	0	6	3	0	1	1	1
hEDT_00097322	0	0	0	0	0	0	5	4	0	1	1	1
hEDT_00097993	0	0	1	0	0	0	4	5	0	1	0	0
hEDT_00090222	0	0	2	0	0	0	4	4	1	0	0	0
hEDT_00097671	0	0	0	0	0	0	1	0	0	1	0	0
hEDT_00076446	0	0	0	0	0	0	1	0	0	0	1	0
hEDT_00063821	0	0	0	0	0	0	4	2	3	1	2	2
hEDT_00072877	0	0	0	0	0	0	3	1	0	0	1	0
hEDT_00031615	0	0	0	0	0	0	1	1	0	0	0	0
hEDT_00013600	0	0	3	0	0	0	18	11	0	1	7	4
hEDT_00096547	0	0	0	0	0	0	1	2	0	0	14	9
hEDT_00017423	0	0	1	0	0	0	3	3	0	1	0	0
hEDT_00067537	0	0	2	1	0	0	5	3	1	0	2	1
hEDT_00057341	0	0	1	0	0	0	5	1	0	0	0	0
hEDT_00002770	0	0	5	3	0	0	7	7	4	1	2	0
hEDT_00057751	0	0	0	0	0	0	2	5	2	0	0	0
hEDT_00073759	0	0	1	0	0	0	1	1	0	0	0	0
hEDT_00041872	0	0	1	2	0	0	4	5	0	2	0	3
hEDT_00028099	0	0	0	0	0	0	7	3	1	0	0	0
hEDT_00068303	0	0	0	0	0	0	1	3	0	0	1	1
hEDT_00090319	0	0	0	0	0	0	4	3	0	0	1	0
hEDT_00014855	0	0	1	0	0	0	3	1	0	1	0	0
hEDT_00091498	0	0	5	3	0	0	19	6	2	2	2	1
hEDT_00066294	0	0	0	1	0	0	2	0	1	1	0	1
hEDT_00075487	0	0	0	0	0	0	3	5	0	0	3	8
hEDT_00068173	0	0	0	0	0	0	1	0	0	0	0	0
hEDT_00044535	0	0	0	1	0	0	5	2	1	0	2	0
hEDT_00030403	0	0	1	2	0	0	3	1	1	2	0	0
hEDT_00052086	0	0	0	1	0	0	4	2	0	0	1	0
hEDT_00057680	0	0	1	0	0	0	3	0	1	0	0	0
hEDT_00092197	0	0	2	2	0	0	3	5	13	9	12	11
hEDT_00023210	0	0	0	1	0	0	2	3	1	0	0	1
hEDT_00080264	0	0	0	0	0	0	2	3	2	0	3	0
hEDT_00023627	0	0	0	0	0	0	5	3	0	0	1	0
hEDT_00025596	0	0	1	0	0	0	4	1	1	0	0	0
hEDT_00057091	0	0	0	0	0	0	5	1	0	1	1	1
hEDT_00042275	0	0	0	1	0	0	5	1	1	1	2	0
hEDT_00056608	0	0	1	0	0	0	3	2	0	1	1	1
hEDT_00070556	0	0	0	3	0	0	2	0	3	2	0	0
hEDT_00020397	0	0	0	0	0	0	4	4	0	0	10	16
hEDT_00073765	0	0	3	0	0	0	8	8	2	0	9	14
hEDT_00086239	0	0	0	0	0	0	6	6	1	1	0	0
hEDT_00075476	0	0	2	1	0	0	3	0	0	1	6	3
hEDT_00023496	0	0	0	0	0	0	3	2	0	0	0	2
hEDT_00088197	0	0	0	0	0	0	2	0	0	0	0	1
hEDT_00072013	0	0	2	0	0	0	12	9	1	0	2	3
hEDT_00093375	0	0	1	0	0	0	5	11	2	0	2	1
hEDT_00057828	0	0	0	0	0	0	2	3	1	1	1	0
hEDT_00089729	0	0	0	0	0	0	3	8	0	0	0	1
hEDT_00028929	0	0	1	1	0	0	5	3	0	0	1	0
hEDT_00040364	0	0	0	0	0	0	1	0	0	1	0	1
hEDT_00005282	0	0	0	1	0	0	5	2	0	0	1	1
hEDT_00080384	0	0	0	0	0	0	6	2	1	0	1	5
hEDT_00078685	0	0	4	0	0	0	4	3	2	3	1	1
hEDT_00089232	0	0	0	0	0	0	1	2	0	0	1	2
hEDT_00041885	0	0	2	5	0	0	10	12	6	5	9	5
hEDT_00022826	0	0	0	0	0	0	2	2	0	0	0	2
hEDT_00021724	0	0	0	0	0	0	8	5	1	2	1	1
hEDT_00089466	0	0	0	0	0	0	2	1	0	0	12	5
hEDT_00023322	0	0	1	1	0	0	5	4	2	2	3	1
hEDT_00008226	0	0	0	0	0	0	5	6	1	2	2	3
hEDT_00078097	0	0	2	0	0	0	5	2	0	0	0	0
hEDT_00051825	0	0	1	1	0	0	1	1	0	0	0	1
hEDT_00041304	0	0	0	0	0	0	2	4	0	0	1	2
hEDT_00054587	0	0	1	0	0	0	10	7	2	1	1	4
hEDT_00069668	0	0	1	0	0	0	3	6	2	1	0	1
hEDT_00055998	0	0	1	0	0	0	10	9	2	3	0	0
hEDT_00095300	0	0	0	1	0	0	3	3	1	1	1	1
hEDT_00013043	0	0	0	0	0	0	1	0	0	0	0	0
hEDT_00056589	0	0	0	0	0	0	3	1	0	0	1	0
hEDT_00025577	0	0	0	0	0	0	1	0	0	0	0	0
hEDT_00042368	0	0	1	1	0	0	3	3	0	0	0	1
hEDT_00048879	0	0	0	0	0	0	1	1	0	0	0	0
hEDT_00081535	0	0	0	0	0	0	5	1	0	0	1	1
hEDT_00095996	0	0	0	0	0	0	4	1	1	0	1	0
hEDT_00035924	0	0	1	0	0	0	3	0	0	0	0	2
hEDT_00046064	0	0	3	0	0	0	3	1	1	0	0	2
hEDT_00051498	0	0	0	0	0	0	2	3	0	0	0	1
hEDT_00046668	0	0	3	0	0	0	1	0	0	0	0	0
hEDT_00087635	0	0	1	1	0	0	2	0	1	0	3	1
hEDT_00057950	0	0	1	0	0	0	6	4	0	0	0	1
hEDT_00040713	0	0	0	1	0	0	4	1	0	0	2	2
hEDT_00094313	0	0	0	0	0	0	5	8	0	0	1	0
hEDT_00022949	0	0	0	0	0	0	1	0	0	0	0	0
hEDT_00042510	0	0	0	0	0	0	3	0	0	0	1	0
hEDT_00079060	0	0	0	1	0	0	1	1	0	0	0	1
hEDT_00066834	0	0	0	0	0	0	4	3	0	1	0	0
hEDT_00071850	0	0	1	0	0	0	4	3	0	0	2	1
hEDT_00067732	0	0	0	0	0	0	1	0	0	1	2	0
hEDT_00081544	0	0	0	0	0	0	1	0	0	0	0	0
hEDT_00041907	0	0	0	3	0	0	3	7	0	0	0	1
hEDT_00043571	0	0	1	1	0	0	3	4	0	1	1	0
hEDT_00088313	0	0	2	2	0	0	14	9	0	0	4	3
hEDT_00087424	0	0	2	2	0	0	3	5	5	3	1	5
hEDT_00050268	0	0	0	0	0	0	3	4	0	0	0	0
hEDT_00065651	0	0	3	0	0	0	2	2	0	0	0	0
hEDT_00070782	0	0	3	3	0	0	5	6	2	2	8	5
hEDT_00096978	0	0	0	0	0	0	1	0	0	0	1	0
hEDT_00085067	0	0	2	2	0	0	13	8	0	0	1	2
hEDT_00092718	0	0	0	1	0	0	5	4	0	0	1	1
hEDT_00062974	0	0	0	0	0	0	5	3	2	0	0	1
hEDT_00018374	0	0	0	1	0	0	1	2	0	1	0	0
hEDT_00052146	0	0	35	1	0	0	18	11	0	1	0	1
hEDT_00024216	0	0	4	1	0	0	2	7	1	0	2	3
hEDT_00096943	0	0	0	1	0	0	4	6	0	0	0	0
hEDT_00085961	0	0	0	1	0	0	4	6	0	0	1	0
hEDT_00040800	0	0	0	1	0	0	1	2	0	0	0	2
hEDT_00012520	0	0	0	0	0	0	6	1	2	0	0	0
hEDT_00089083	0	0	1	1	0	0	2	3	0	0	1	1
hEDT_00097215	0	0	1	0	0	0	7	4	0	0	0	1
hEDT_00093208	0	0	1	1	0	0	7	6	0	0	3	6
hEDT_00038082	0	0	0	1	0	0	3	4	0	0	1	0
hEDT_00050743	0	0	0	1	0	0	4	11	2	5	3	1
hEDT_00050988	0	0	0	0	0	0	2	0	0	0	1	0
hEDT_00073154	0	0	1	0	0	0	18	22	0	1	0	0
hEDT_00029011	0	0	1	0	0	0	1	0	0	0	0	1
hEDT_00006629	0	0	1	0	0	0	5	9	0	2	1	3
hEDT_00076314	0	0	2	1	0	0	5	3	1	1	0	0
hEDT_00069426	0	0	0	0	0	0	2	2	0	0	0	0
hEDT_00005051	0	0	1	1	0	0	8	10	1	0	1	0
hEDT_00072238	0	0	1	2	0	0	10	8	0	0	1	2
hEDT_00017169	0	0	0	1	0	0	10	3	0	1	1	3
hEDT_00077165	0	0	1	0	0	0	2	4	0	0	2	0
hEDT_00007492	0	0	1	0	0	0	6	0	0	0	0	1
hEDT_00081907	0	0	1	1	0	0	4	0	0	0	1	1
hEDT_00092346	0	0	1	5	0	0	4	5	3	4	2	2
hEDT_00048287	0	0	0	0	0	0	1	1	1	3	1	0
hEDT_00069629	0	0	0	1	0	0	2	2	0	0	2	2
hEDT_00024720	0	0	0	0	0	0	8	3	1	1	0	0
hEDT_00007928	0	0	5	2	0	0	6	4	0	3	2	1
hEDT_00088312	0	0	2	0	0	0	20	20	2	1	7	9
hEDT_00075407	0	0	0	1	0	0	2	1	1	0	0	0
hEDT_00081320	0	0	0	0	0	0	1	1	0	0	1	0
hEDT_00073049	0	0	2	1	0	0	12	4	1	1	1	1
hEDT_00050684	0	0	0	0	0	0	1	4	1	0	0	0
hEDT_00072782	0	0	0	0	0	0	1	1	0	0	0	0
hEDT_00036822	0	0	0	2	0	0	4	4	0	1	0	1
hEDT_00089906	0	0	0	0	0	0	2	1	0	0	0	0
hEDT_00094072	0	0	0	0	0	0	4	4	1	0	0	0
hEDT_00041825	0	0	0	0	0	0	11	11	0	0	1	1
hEDT_00039848	0	0	2	1	0	0	15	3	1	1	6	4
hEDT_00052030	0	0	3	2	0	0	8	9	1	2	1	0
hEDT_00072101	0	0	0	0	0	0	4	2	0	0	0	2
hEDT_00029224	0	0	0	1	0	0	2	1	0	0	0	0
hEDT_00043521	0	0	0	0	0	0	10	13	0	1	1	2
hEDT_00056425	0	0	0	0	0	0	4	2	0	0	2	1
hEDT_00064693	0	0	2	0	0	0	7	3	1	0	6	4
hEDT_00028484	0	0	0	0	0	0	1	1	0	0	0	0
hEDT_00011121	0	0	0	1	0	0	1	5	1	2	3	3
hEDT_00057942	0	0	1	1	0	0	4	3	0	0	0	0
hEDT_00023361	0	0	0	0	0	0	1	0	0	0	0	0
hEDT_00051133	0	0	0	0	0	0	1	0	0	0	0	0
hEDT_00072365	0	0	1	0	0	0	8	6	0	0	0	0
hEDT_00014583	0	0	1	1	0	0	5	4	0	0	1	1
hEDT_00081457	0	0	0	0	0	0	5	1	0	0	0	0
hEDT_00008465	0	0	0	1	0	0	5	1	1	0	0	1
hEDT_00069742	0	0	0	0	0	0	10	10	0	0	0	3
hEDT_00042573	0	0	0	0	0	0	4	2	1	0	2	5
hEDT_00079928	0	0	0	6	0	0	8	4	1	0	0	1
hEDT_00025751	0	0	0	0	0	0	6	2	1	0	1	0
hEDT_00022522	0	0	0	0	0	0	5	2	0	0	1	0
hEDT_00012306	0	0	1	0	0	0	4	1	0	1	0	0
hEDT_00023679	0	0	0	0	0	0	2	4	0	0	2	0
hEDT_00081594	0	0	0	0	0	0	4	1	5	4	0	1
hEDT_00090089	0	0	0	0	0	0	1	0	0	0	0	0
hEDT_00079394	0	0	0	0	0	0	7	1	62	40	22	23
hEDT_00082096	0	0	0	0	0	0	8	0	1	0	0	0
hEDT_00017181	0	0	1	0	0	0	2	2	0	0	2	2
hEDT_00079540	0	0	0	0	0	0	3	1	3	1	0	1
hEDT_00030918	0	0	0	1	0	0	3	2	0	0	1	2
hEDT_00032935	0	0	1	1	0	0	1	0	0	0	0	0
hEDT_00089166	0	0	0	1	0	0	6	8	0	2	2	3
hEDT_00057223	0	0	0	0	0	0	6	3	0	0	0	1
hEDT_00025822	0	0	0	2	0	0	5	6	1	2	0	3
hEDT_00080797	0	0	2	0	0	0	4	2	1	0	0	0
hEDT_00043931	0	0	0	1	0	0	23	17	0	0	2	3
hEDT_00042117	0	0	2	0	0	0	5	5	0	0	2	1
hEDT_00021413	0	0	1	0	0	0	3	3	0	1	1	2
hEDT_00015754	0	0	2	0	0	0	3	6	4	6	0	3
hEDT_00024614	0	0	0	0	0	0	1	3	4	3	0	1
hEDT_00014225	0	0	7	1	0	0	17	4	4	0	13	19
hEDT_00023505	0	0	1	0	0	0	3	3	0	0	0	1
hEDT_00032554	0	0	0	1	0	0	2	1	1	1	1	1
hEDT_00077805	0	0	4	2	0	0	3	3	1	0	0	0
hEDT_00018771	0	0	0	0	0	0	1	1	0	0	1	0
hEDT_00028741	0	0	1	0	0	0	6	4	1	0	1	4
hEDT_00017262	0	0	0	0	0	0	1	0	0	0	0	1
hEDT_00022078	0	0	1	0	0	0	2	6	0	0	0	1
hEDT_00077180	0	0	1	3	0	0	14	13	1	1	4	2
hEDT_00064157	0	0	1	0	0	0	4	0	0	1	1	0
hEDT_00042530	0	0	1	0	0	0	2	1	0	0	0	0
hEDT_00056173	0	0	0	4	0	0	2	3	1	1	0	0
hEDT_00012540	0	0	0	0	0	0	3	2	1	1	0	0
hEDT_00079392	0	0	0	0	0	0	3	2	0	0	3	0
hEDT_00083494	0	0	4	0	0	0	5	3	3	2	0	0
hEDT_00003826	0	0	0	0	0	0	5	4	2	0	0	2
hEDT_00050397	0	0	3	3	0	0	4	3	1	0	2	0
hEDT_00086288	0	0	0	2	0	0	1	1	0	0	0	0
hEDT_00086986	0	0	0	0	0	0	2	3	0	0	0	0
hEDT_00084081	0	0	0	0	0	0	10	4	2	0	1	0
hEDT_00018932	0	0	0	1	0	0	1	0	0	1	0	0
hEDT_00031674	0	0	1	0	0	0	4	0	0	0	0	0
hEDT_00016382	0	0	0	0	0	0	14	8	1	0	1	1
hEDT_00009597	0	0	0	1	0	0	4	1	0	0	0	0
hEDT_00071136	0	0	1	0	0	0	6	4	1	0	2	3
hEDT_00040553	0	0	0	1	0	0	1	0	1	3	0	0
hEDT_00049985	0	0	1	0	0	0	2	2	1	1	0	1
hEDT_00097117	0	0	0	0	0	0	1	4	0	0	1	0
hEDT_00088997	0	0	0	0	0	0	6	3	1	4	1	3
hEDT_00048617	0	0	1	1	0	0	9	5	3	1	0	1
hEDT_00077380	0	0	0	0	0	0	6	2	0	0	0	0
hEDT_00048728	0	0	0	0	0	0	3	1	1	1	2	1
hEDT_00053522	0	0	1	3	0	0	8	11	0	1	1	0
hEDT_00097115	0	0	0	0	0	0	10	4	0	0	1	0
hEDT_00084508	0	0	0	0	0	0	1	0	1	1	0	0
hEDT_00003340	0	0	0	0	0	0	1	0	0	0	0	0
hEDT_00024661	0	0	0	0	0	0	2	1	1	0	1	1
hEDT_00045212	0	0	2	1	0	0	6	5	1	1	4	6
hEDT_00060096	0	0	0	1	0	0	1	2	0	0	0	1
hEDT_00076496	0	0	1	1	0	0	3	1	0	0	1	1
hEDT_00029473	0	0	1	0	0	0	4	1	0	0	0	0
hEDT_00012878	0	0	0	0	0	0	3	3	0	0	0	0
hEDT_00097238	0	0	3	0	0	0	3	2	1	1	3	5
hEDT_00085943	0	0	0	0	0	0	1	1	0	0	0	0
hEDT_00092453	0	0	1	0	0	0	6	5	2	1	3	2
hEDT_00082954	0	0	0	2	0	0	6	6	0	0	0	2
hEDT_00013234	0	0	0	0	0	0	1	1	0	0	1	0
hEDT_00091897	0	0	3	1	0	0	4	1	0	0	5	2
hEDT_00037127	0	0	1	1	0	0	9	5	0	0	0	3
hEDT_00020135	0	0	1	0	0	0	1	0	0	0	1	0
hEDT_00093530	0	0	0	0	0	0	5	6	0	1	0	0
hEDT_00045999	0	0	1	1	0	0	2	1	0	0	1	3
hEDT_00036409	0	0	0	0	0	0	1	1	0	0	1	0
hEDT_00090449	0	0	0	0	0	0	4	2	0	0	0	0
hEDT_00039989	0	0	0	0	0	0	4	5	1	3	1	1
hEDT_00036197	0	0	0	0	0	0	3	1	0	1	0	0
hEDT_00069573	0	0	0	0	0	0	1	2	1	0	1	2
hEDT_00076699	0	0	0	0	0	0	7	9	0	0	1	0
hEDT_00093419	0	0	1	1	0	0	7	5	0	0	2	1
hEDT_00049293	0	0	0	0	0	0	1	0	0	0	0	2
hEDT_00062435	0	0	1	1	0	0	5	5	2	3	0	0
hEDT_00089390	0	0	0	0	0	0	3	1	0	0	1	0
hEDT_00006397	0	0	0	0	0	0	9	12	0	0	4	1
hEDT_00077285	0	0	0	0	0	0	2	0	0	0	0	0
hEDT_00007151	0	0	0	0	0	0	3	0	1	0	1	0
hEDT_00047038	0	0	6	0	0	0	2	1	1	1	0	1
hEDT_00025801	0	0	0	0	0	0	5	3	0	0	0	1
hEDT_00016619	0	0	0	0	0	0	1	1	0	0	0	1
hEDT_00068619	0	0	0	0	0	0	5	4	0	0	1	2
hEDT_00029214	0	0	3	3	0	0	15	16	1	3	16	32
hEDT_00011508	0	0	1	0	0	0	14	10	0	0	4	2
hEDT_00073243	0	0	0	0	0	0	3	0	0	0	0	0
hEDT_00028734	0	0	0	0	0	0	3	0	0	0	1	0
hEDT_00057232	0	0	2	1	0	0	10	6	0	1	1	0
hEDT_00057332	0	0	1	2	0	0	13	13	0	1	0	1
hEDT_00067307	0	0	1	0	0	0	7	5	0	0	9	2
hEDT_00020645	0	0	2	1	0	0	6	5	0	0	0	0
hEDT_00017774	0	0	2	2	0	0	7	6	1	2	0	2
hEDT_00002153	0	0	1	0	0	0	4	6	3	4	0	2
hEDT_00017155	0	0	1	0	0	0	4	4	0	1	0	1
hEDT_00076474	0	0	1	0	0	0	10	5	0	1	1	0
hEDT_00068996	0	0	2	0	0	0	3	1	0	0	0	0
hEDT_00093797	0	0	0	0	0	0	1	0	0	0	0	0
hEDT_00089727	0	0	0	1	0	0	3	1	0	0	0	0
hEDT_00081905	0	0	0	0	0	0	8	4	0	1	2	2
hEDT_00029908	0	0	2	1	0	0	2	1	1	0	0	0
hEDT_00008576	0	0	0	0	0	0	4	3	0	0	0	0
hEDT_00047997	0	0	3	2	0	0	9	7	0	3	1	3
hEDT_00059443	0	0	2	0	0	0	6	1	0	0	3	0
hEDT_00040303	0	0	0	0	0	0	2	1	0	2	1	0
hEDT_00054135	0	0	0	1	0	0	6	6	2	0	1	0
hEDT_00014121	0	0	2	0	0	0	11	9	1	0	5	6
hEDT_00094081	0	0	1	0	0	0	8	6	1	0	1	0
hEDT_00073406	0	0	0	0	0	0	6	5	0	0	0	0
hEDT_00090448	0	0	0	0	0	0	4	7	0	1	0	1
hEDT_00031836	0	0	0	0	0	0	11	5	0	1	2	1
hEDT_00054183	0	0	0	0	0	0	2	1	3	2	0	0
hEDT_00036903	0	0	0	0	0	0	1	3	0	0	1	0
hEDT_00085070	0	0	0	0	0	0	3	3	0	1	0	2
hEDT_00056387	0	0	0	2	0	0	17	18	0	0	1	0
hEDT_00084768	0	0	0	0	0	0	1	1	0	2	1	1
hEDT_00042633	0	0	0	0	0	0	1	0	0	0	0	0
hEDT_00042095	0	0	2	1	0	0	8	6	1	0	1	0
hEDT_00011473	0	0	0	0	0	0	11	10	1	0	1	4
hEDT_00055014	0	0	0	1	0	0	5	4	0	0	1	1
hEDT_00050495	0	0	0	0	0	0	3	1	0	0	1	1
hEDT_00054697	0	0	0	1	0	0	5	0	2	0	1	2
hEDT_00075617	0	0	0	0	0	0	2	0	0	0	1	0
hEDT_00013349	0	0	0	0	0	0	12	7	0	0	1	1
hEDT_00003805	0	0	0	0	0	0	2	1	0	1	0	0
hEDT_00073645	0	0	15	2	0	0	28	21	3	2	16	12
hEDT_00064377	0	0	4	0	0	0	4	2	0	1	1	0
hEDT_00012719	0	0	1	0	0	0	1	0	0	0	0	0
hEDT_00089627	0	0	0	0	0	0	6	2	0	0	0	2
hEDT_00020675	0	0	5	1	0	0	2	0	0	0	0	0
hEDT_00001418	0	0	0	1	0	0	1	0	0	0	0	0
hEDT_00031404	0	0	0	0	0	0	3	4	0	0	0	1
hEDT_00017288	0	0	0	1	0	0	1	0	0	1	1	1
hEDT_00005438	0	0	0	0	0	0	2	0	0	0	2	1
hEDT_00028060	0	0	0	2	0	0	3	4	0	1	3	0
hEDT_00071676	0	0	0	0	0	0	1	0	0	0	2	0
hEDT_00067867	0	0	0	0	0	0	4	6	0	0	0	2
hEDT_00007288	0	0	0	0	0	0	1	2	0	0	0	0
hEDT_00008829	0	0	0	0	0	0	3	1	0	0	0	0
hEDT_00023674	0	0	0	0	0	0	3	2	2	1	1	3
hEDT_00090050	0	0	0	0	0	0	3	0	0	0	1	0
hEDT_00052830	0	0	3	4	0	0	7	6	1	1	1	6
hEDT_00008899	0	0	0	1	0	0	4	2	0	2	3	1
hEDT_00087177	0	0	0	0	0	0	12	9	0	0	0	0
hEDT_00096494	0	0	0	2	0	0	1	1	1	1	2	0
hEDT_00028795	0	0	1	0	0	0	6	2	0	1	0	0
hEDT_00055375	0	0	1	1	0	0	15	7	0	0	7	6
hEDT_00014194	0	0	3	3	0	0	10	5	1	0	9	5
hEDT_00008847	0	0	1	0	0	0	2	2	0	0	1	1
hEDT_00074786	0	0	3	0	0	0	2	0	2	0	1	0
hEDT_00060908	0	0	0	2	0	0	3	1	3	3	0	0
hEDT_00038956	0	0	1	0	0	0	1	0	0	0	0	0
hEDT_00093846	0	0	2	0	0	0	6	2	1	0	0	0
hEDT_00051205	0	0	0	0	0	0	1	2	0	0	1	0
hEDT_00095660	0	0	4	5	0	0	12	19	0	1	3	1
hEDT_00028950	0	0	2	1	0	0	6	4	2	0	0	1
hEDT_00029713	0	0	0	1	0	0	2	3	0	1	2	0
hEDT_00076076	0	0	0	0	0	0	4	3	1	0	6	4
hEDT_00031931	0	0	0	0	0	0	8	15	1	0	1	2
hEDT_00086633	0	0	0	0	0	0	1	2	3	3	4	2
hEDT_00040293	0	0	0	3	0	0	2	0	0	1	0	0
hEDT_00057282	0	0	1	0	0	0	2	0	0	0	0	0
hEDT_00025260	0	0	0	0	0	0	5	3	0	0	0	1
hEDT_00085762	0	0	2	1	0	0	10	9	1	0	4	3
hEDT_00041086	0	0	0	0	0	0	4	8	3	3	1	2
hEDT_00050591	0	0	0	0	0	0	3	4	0	0	0	0
hEDT_00020936	0	0	0	1	0	0	2	0	1	0	2	4
hEDT_00003450	0	0	0	0	0	0	1	1	1	1	1	3
hEDT_00076508	0	0	0	0	0	0	10	2	0	0	1	1
hEDT_00017268	0	0	0	0	0	0	6	5	0	0	2	1
hEDT_00079054	0	0	0	2	0	0	1	0	0	0	1	0
hEDT_00075374	0	0	0	0	0	0	1	0	0	1	0	0
hEDT_00028456	0	0	1	1	0	0	2	1	2	1	0	0
hEDT_00069115	0	0	0	0	0	0	3	12	0	0	3	2
hEDT_00012614	0	0	0	0	0	0	6	4	0	1	0	2
hEDT_00064269	0	0	0	0	0	0	2	0	0	0	0	0
hEDT_00051149	0	0	0	0	0	0	1	0	0	0	0	0
hEDT_00044964	0	0	2	0	0	0	5	1	4	1	1	1
hEDT_00044326	0	0	0	1	0	0	3	5	0	0	0	1
hEDT_00021862	0	0	1	0	0	0	8	1	0	0	0	3
hEDT_00081074	0	0	0	0	0	0	2	3	0	0	0	0
hEDT_00005643	0	0	0	1	0	0	3	0	0	0	4	1
hEDT_00095960	0	0	0	1	0	0	2	0	0	1	1	0
hEDT_00064348	0	0	0	2	0	0	3	1	0	0	0	1
hEDT_00011377	0	0	0	1	0	0	1	1	2	0	1	0
hEDT_00084044	0	0	2	0	0	0	2	0	0	2	1	2
hEDT_00011924	0	0	0	0	0	0	4	1	0	1	7	5
hEDT_00073390	0	0	0	0	0	0	2	0	0	0	0	0
hEDT_00076769	0	0	1	1	0	0	12	8	0	1	3	2
hEDT_00072764	0	0	0	3	0	0	1	5	0	0	2	2
hEDT_00096022	0	0	0	0	0	0	5	3	0	1	1	0
hEDT_00041110	0	0	1	3	0	0	9	4	0	0	3	1
hEDT_00028546	0	0	2	0	0	0	4	5	0	0	3	2
hEDT_00078014	0	0	0	2	0	0	4	2	3	1	0	0
hEDT_00036463	0	0	0	0	0	0	2	1	0	1	0	0
hEDT_00080823	0	0	0	0	0	0	9	5	0	0	0	0
hEDT_00042133	0	0	0	1	0	0	4	0	0	0	0	0
hEDT_00029807	0	0	4	2	0	0	4	1	0	0	2	1
hEDT_00009266	0	0	0	0	0	0	2	3	0	0	0	0
hEDT_00093608	0	0	1	0	0	0	6	4	0	2	0	0
hEDT_00044636	0	0	0	0	0	0	5	8	0	0	6	2
hEDT_00042120	0	0	0	2	0	0	3	8	1	0	1	0
hEDT_00093804	0	0	0	0	0	0	1	2	0	0	0	0
hEDT_00073073	0	0	1	0	0	0	2	1	0	0	0	0
hEDT_00031570	0	0	2	0	0	0	3	1	0	0	0	0
hEDT_00050740	0	0	2	0	0	0	10	5	0	0	0	0
hEDT_00004599	0	0	0	0	0	0	3	0	5	3	0	0
hEDT_00073244	0	0	0	0	0	0	4	0	0	0	0	0
hEDT_00010961	0	0	0	0	0	0	4	5	2	1	0	1
hEDT_00018309	0	0	0	0	0	0	2	0	0	1	0	0
hEDT_00071275	0	0	1	1	0	0	1	0	1	1	1	0
hEDT_00017172	0	0	0	0	0	0	1	0	0	0	10	5
hEDT_00095979	0	0	0	0	0	0	1	0	2	0	1	0
hEDT_00027517	0	0	0	0	0	0	2	5	0	0	1	3
hEDT_00072864	0	0	0	0	0	0	1	3	1	0	0	0
hEDT_00007440	0	0	0	0	0	0	4	3	0	0	0	0
hEDT_00091022	0	0	1	1	0	0	2	0	0	0	0	0
hEDT_00086998	0	0	0	0	0	0	1	0	0	0	0	0
hEDT_00055123	0	0	0	0	0	0	2	1	0	0	1	0
hEDT_00013065	0	0	1	0	0	0	2	2	0	1	0	0
hEDT_00034960	0	0	0	0	0	0	3	0	2	0	0	0
hEDT_00054624	0	0	2	0	0	0	3	3	0	0	8	6
hEDT_00068390	0	0	2	0	0	0	12	8	1	1	1	1
hEDT_00054992	0	0	0	0	0	0	3	1	0	0	3	0
hEDT_00081826	0	0	1	0	0	0	2	0	0	0	0	0
hEDT_00044229	0	0	0	0	0	0	11	9	0	0	0	0
hEDT_00060260	0	0	0	1	0	0	5	8	0	0	1	1
hEDT_00063415	0	0	0	0	0	0	1	0	0	1	1	0
hEDT_00079435	0	0	0	0	0	0	2	1	0	0	0	0
hEDT_00006111	0	0	0	0	0	0	1	2	2	0	1	0
hEDT_00007215	0	0	0	1	0	0	9	4	0	0	1	0
hEDT_00065790	0	0	2	1	0	0	3	1	1	0	1	1
hEDT_00026740	0	0	2	0	0	0	2	3	0	0	0	0
hEDT_00073112	0	0	0	0	0	0	2	0	0	0	0	0
hEDT_00082116	0	0	0	1	0	0	3	0	0	0	1	1
hEDT_00007526	0	0	1	0	0	0	1	1	0	1	0	0
hEDT_00009636	0	0	1	0	0	0	3	0	2	0	0	0
hEDT_00064786	0	0	1	2	0	0	5	5	1	0	0	0
hEDT_00098316	0	0	0	0	0	0	6	2	0	0	0	1
hEDT_00070674	0	0	1	1	0	0	2	2	0	0	1	2
hEDT_00012957	0	0	0	0	0	0	4	4	1	0	4	0
hEDT_00036416	0	0	1	2	0	0	10	6	0	1	1	1
hEDT_00032275	0	0	0	0	0	0	1	1	0	0	0	0
hEDT_00075951	0	0	0	1	0	0	1	0	0	1	4	4
hEDT_00016570	0	0	1	1	0	0	16	7	0	0	8	4
hEDT_00073942	0	0	1	1	0	0	7	10	1	2	2	1
hEDT_00018329	0	0	0	1	0	0	2	5	0	0	1	0
hEDT_00036723	0	0	3	2	0	0	8	4	2	0	3	1
hEDT_00012639	0	0	0	1	0	0	14	6	1	1	3	1
hEDT_00097164	0	0	0	0	0	0	3	3	0	0	0	0
hEDT_00036683	0	0	0	0	0	0	13	14	2	0	0	2
hEDT_00070522	0	0	0	1	0	0	2	1	0	1	1	1
hEDT_00093232	0	0	1	0	0	0	3	4	0	0	1	2
hEDT_00026985	0	0	1	0	0	0	3	0	7	8	0	0
hEDT_00057896	0	0	0	0	0	0	3	0	0	0	0	1
hEDT_00041913	0	0	0	3	0	0	3	0	0	0	1	0
hEDT_00011424	0	0	1	0	0	0	12	7	0	1	12	10
hEDT_00044014	0	0	0	0	0	0	2	0	0	1	4	3
hEDT_00082283	0	0	0	0	0	0	6	2	0	0	0	0
hEDT_00057340	0	0	0	0	0	0	11	14	2	3	3	0
hEDT_00005634	0	0	4	1	0	0	3	0	2	4	2	2
hEDT_00064879	0	0	3	2	0	0	1	0	0	0	0	0
hEDT_00083619	0	0	3	2	0	0	3	1	1	0	4	7
hEDT_00037187	0	0	0	0	0	0	1	0	0	0	0	0
hEDT_00084635	0	0	0	0	0	0	4	0	0	0	0	1
hEDT_00080231	0	0	1	0	0	0	5	5	0	0	3	0
hEDT_00042903	0	0	1	0	0	0	1	2	0	0	0	1
hEDT_00076626	0	0	0	0	0	0	3	3	0	0	0	0
hEDT_00074899	0	0	0	0	0	0	1	1	1	0	0	0
hEDT_00011602	0	0	2	0	0	0	4	3	0	0	3	2
hEDT_00081586	0	0	0	0	0	0	1	1	0	0	2	2
hEDT_00054656	0	0	0	2	0	0	3	6	1	1	3	1
hEDT_00052810	0	0	1	2	0	0	1	0	1	1	2	1
hEDT_00044989	0	0	3	3	0	0	6	4	0	0	5	0
hEDT_00052270	0	0	1	2	0	0	3	5	0	0	0	2
hEDT_00005791	0	0	1	0	0	0	2	0	0	0	1	0
hEDT_00071932	0	0	0	2	0	0	8	7	1	1	2	3
hEDT_00059033	0	0	0	1	0	0	2	1	0	0	0	1
hEDT_00097618	0	0	0	0	0	0	2	0	0	0	0	0
hEDT_00032104	0	0	1	0	0	0	4	2	0	0	0	0
hEDT_00006284	0	0	0	0	0	0	2	0	0	1	1	1
hEDT_00049091	0	0	0	0	0	0	8	2	2	1	5	1
hEDT_00087452	0	0	9	2	0	0	3	2	2	4	99	96
hEDT_00086403	0	0	1	0	0	0	3	0	0	0	0	0
hEDT_00090501	0	0	1	0	0	0	6	4	1	2	0	0
hEDT_00051461	0	0	0	0	0	0	5	3	0	0	0	0
hEDT_00066824	0	0	3	0	0	0	4	0	2	1	3	2
hEDT_00066058	0	0	2	2	0	0	6	2	4	3	3	2
hEDT_00072343	0	0	0	0	0	0	4	5	0	0	2	0
hEDT_00069894	0	0	0	0	0	0	1	1	1	1	0	0
hEDT_00012928	0	0	1	0	0	0	2	3	0	0	1	1
hEDT_00069578	0	0	0	0	0	0	4	1	1	0	1	0
hEDT_00077159	0	0	0	0	0	0	6	6	1	0	0	1
hEDT_00039049	0	0	6	1	0	0	1	2	0	0	4	2
hEDT_00037249	0	0	0	3	0	0	2	2	1	0	0	0
hEDT_00097935	0	0	2	0	0	0	4	1	0	1	0	0
hEDT_00082978	0	0	2	2	0	0	4	4	0	0	4	1
hEDT_00096788	0	0	0	0	0	0	8	8	0	0	2	0
hEDT_00061398	0	0	0	0	0	0	1	0	0	0	0	0
hEDT_00018362	0	0	0	0	0	0	2	0	0	0	0	0
hEDT_00033241	0	0	0	1	0	0	2	1	4	4	1	2
hEDT_00001927	0	0	4	2	0	0	10	8	2	1	3	4
hEDT_00066883	0	0	0	0	0	0	3	0	1	2	0	0
hEDT_00032497	0	0	2	0	0	0	3	1	0	0	5	1
hEDT_00029571	0	0	1	0	0	0	1	0	0	0	0	0
hEDT_00097084	0	0	0	0	0	0	8	7	1	0	2	2
hEDT_00060428	0	0	0	0	0	0	3	4	0	0	0	0
hEDT_00046286	0	0	1	1	0	0	2	0	1	0	3	1
hEDT_00089966	0	0	2	0	0	0	5	4	0	0	3	0
hEDT_00036270	0	0	1	0	0	0	1	3	0	0	0	0
hEDT_00065566	0	0	1	1	0	0	4	1	3	7	1	0
hEDT_00029260	0	0	3	0	0	0	1	3	5	6	0	1
hEDT_00031900	0	0	0	1	0	0	2	0	0	0	0	0
hEDT_00021398	0	0	2	0	0	0	3	2	1	0	1	0
hEDT_00073270	0	0	0	0	0	0	1	1	0	1	0	0
hEDT_00012577	0	0	0	0	0	0	3	1	0	0	0	0
hEDT_00009043	0	0	0	0	0	0	1	0	0	0	0	0
hEDT_00080481	0	0	0	0	0	0	6	2	0	0	4	3
hEDT_00077373	0	0	1	0	0	0	13	12	0	1	0	0
hEDT_00097559	0	0	0	0	0	0	2	1	0	0	0	0
hEDT_00029950	0	0	6	2	0	0	8	3	1	0	2	3
hEDT_00059974	0	0	4	0	0	0	7	6	1	1	1	2
hEDT_00068012	0	0	1	0	0	0	1	3	0	0	1	1
hEDT_00057247	0	0	1	0	0	0	2	2	0	0	2	0
hEDT_00063003	0	0	0	1	0	0	3	1	1	0	1	0
hEDT_00006020	0	0	0	0	0	0	1	2	0	0	1	1
hEDT_00064561	0	0	0	1	0	0	1	1	0	0	1	1
hEDT_00013541	0	0	0	2	0	0	1	0	0	0	0	0
hEDT_00067363	0	0	3	1	0	0	7	6	1	0	1	2
hEDT_00081169	0	0	0	0	0	0	3	4	0	0	0	0
hEDT_00090275	0	0	0	0	0	0	3	2	1	0	0	0
hEDT_00086947	0	0	0	0	0	0	1	0	0	0	0	0
hEDT_00082026	0	0	1	2	0	0	6	4	0	0	0	0
hEDT_00000078	0	0	1	1	0	0	2	0	0	0	0	0
hEDT_00048135	0	0	2	1	0	0	4	4	0	5	0	2
hEDT_00079099	0	0	1	1	0	0	4	1	0	0	2	0
hEDT_00093129	0	0	0	1	0	0	2	0	0	0	2	4
hEDT_00030794	0	0	2	3	0	0	13	7	0	0	7	11
hEDT_00072077	0	0	0	1	0	0	21	20	0	0	6	0
hEDT_00079057	0	0	1	0	0	0	5	2	0	0	1	0
hEDT_00032678	0	0	0	1	0	0	2	0	0	0	0	0
hEDT_00069416	0	0	0	0	0	0	8	5	0	0	0	1
hEDT_00073767	0	0	1	0	0	0	2	0	0	0	1	1
hEDT_00063960	0	0	2	2	0	0	2	4	2	0	0	1
hEDT_00027225	0	0	1	0	0	0	3	0	2	2	3	0
hEDT_00023694	0	0	0	0	0	0	3	5	0	1	0	3
hEDT_00066560	0	0	1	0	0	0	1	3	1	2	0	0
hEDT_00022907	0	0	2	1	0	0	9	21	2	2	2	0
hEDT_00020166	0	0	1	0	0	0	3	1	0	0	0	0
hEDT_00025811	0	0	1	0	0	0	3	0	0	0	2	1
hEDT_00023375	0	0	0	0	0	0	3	2	1	0	0	1
hEDT_00049973	0	0	2	0	0	0	3	0	1	0	0	0
hEDT_00076463	0	0	0	0	0	0	2	0	0	0	2	0
hEDT_00009209	0	0	0	0	0	0	4	8	0	0	1	2
hEDT_00074887	0	0	0	0	0	0	4	3	4	4	0	1
hEDT_00050737	0	0	0	1	0	0	2	0	1	0	0	0
hEDT_00031306	0	0	0	1	0	0	4	5	0	0	0	0
hEDT_00051270	0	0	1	1	0	0	12	16	0	0	1	2
hEDT_00032145	0	0	1	0	0	0	4	2	0	0	3	1
hEDT_00074305	0	0	1	0	0	0	1	0	0	1	1	1
hEDT_00007463	0	0	1	1	0	0	4	3	0	1	1	6
hEDT_00056945	0	0	1	1	0	0	10	5	0	2	0	0
hEDT_00065175	0	0	1	0	0	0	1	0	0	1	2	1
hEDT_00093978	0	0	0	0	0	0	1	2	0	0	0	1
hEDT_00026370	0	0	0	1	0	0	2	4	2	1	3	0
hEDT_00081992	0	0	0	1	0	0	6	8	1	1	2	0
hEDT_00074141	0	0	4	3	0	0	7	4	2	1	2	0
hEDT_00070151	0	0	2	0	0	0	6	1	1	0	0	0
hEDT_00073280	0	0	3	2	0	0	11	8	0	0	5	3
hEDT_00062697	0	0	1	1	0	0	3	0	0	2	1	0
hEDT_00070343	0	0	7	1	0	0	20	27	1	2	12	19
hEDT_00097043	0	0	0	0	0	0	3	2	1	0	0	0
hEDT_00020058	0	0	2	1	0	0	6	2	0	0	0	3
hEDT_00080939	0	0	0	0	0	0	4	3	1	1	0	0
hEDT_00022023	0	0	1	0	0	0	1	3	0	0	1	0
hEDT_00047350	0	0	0	1	0	0	2	2	0	0	0	0
hEDT_00080007	0	0	0	3	0	0	8	4	2	0	11	9
hEDT_00003262	0	0	9	0	0	0	15	9	1	0	1	5
hEDT_00076499	0	0	3	0	0	0	2	2	0	0	2	1
hEDT_00077266	0	0	0	0	0	0	3	1	0	0	0	0
hEDT_00032006	0	0	0	0	0	0	1	1	0	0	0	0
hEDT_00026031	0	0	2	6	0	0	7	4	1	0	2	6
hEDT_00062440	0	0	2	0	0	0	1	1	0	0	0	0
hEDT_00097748	0	0	1	0	0	0	3	2	1	1	2	1
hEDT_00031857	0	0	0	0	0	0	4	1	0	0	0	1
hEDT_00018893	0	0	0	1	0	0	3	9	0	1	0	1
hEDT_00034626	0	0	1	1	0	0	2	1	1	1	1	1
hEDT_00029133	0	0	1	1	0	0	4	1	0	0	0	1
hEDT_00082471	0	0	26	5	0	0	23	17	0	0	13	10
hEDT_00003825	0	0	3	0	0	0	3	1	2	1	1	1
hEDT_00096392	0	0	1	0	0	0	1	0	1	0	2	1
hEDT_00050772	0	0	0	2	0	0	2	6	0	0	1	0
hEDT_00027647	0	0	0	2	0	0	5	3	0	0	2	1
hEDT_00058792	0	0	1	3	0	0	10	5	0	2	1	1
hEDT_00082580	0	0	1	0	0	0	2	2	2	1	0	1
hEDT_00021654	0	0	0	1	0	0	12	8	1	1	3	3
hEDT_00091651	0	0	0	2	0	0	27	20	0	0	0	4
hEDT_00012475	0	0	0	0	0	0	4	0	1	0	0	0
hEDT_00089889	0	0	0	0	0	0	5	2	0	0	0	0
hEDT_00077055	0	0	2	2	0	0	4	3	0	0	0	1
hEDT_00071734	0	0	1	0	0	0	3	3	1	0	1	3
hEDT_00081520	0	0	1	0	0	0	4	4	0	0	0	1
hEDT_00083155	0	0	0	2	0	0	1	0	0	1	0	0
hEDT_00005250	0	0	0	0	0	0	2	1	1	0	1	0
hEDT_00044282	0	0	2	0	0	0	2	1	1	1	2	1
hEDT_00053839	0	0	0	0	0	0	1	0	3	6	0	0
hEDT_00018202	0	0	0	1	0	0	1	0	1	0	1	0
hEDT_00063785	0	0	0	0	0	0	1	1	0	0	0	0
hEDT_00082142	0	0	1	0	0	0	5	0	0	1	0	0
hEDT_00023918	0	0	1	0	0	0	2	3	0	0	0	1
hEDT_00093663	0	0	0	0	0	0	1	1	0	0	0	0
hEDT_00053294	0	0	3	3	0	0	9	8	0	3	2	2
hEDT_00015637	0	0	0	2	0	0	7	2	5	3	1	1
hEDT_00037815	0	0	2	3	0	0	8	4	2	4	5	0
hEDT_00079659	0	0	0	0	0	0	1	0	0	4	3	1
hEDT_00093215	0	0	0	0	0	0	12	6	5	2	37	40
hEDT_00037378	0	0	0	2	0	0	5	2	0	0	0	0
hEDT_00055702	0	0	0	0	0	0	4	4	1	0	1	3
hEDT_00072220	0	0	1	0	0	0	9	11	4	5	7	5
hEDT_00061029	0	0	1	1	0	0	3	4	2	0	0	0
hEDT_00023364	0	0	0	0	0	0	1	1	0	0	0	0
hEDT_00044247	0	0	0	0	0	0	3	0	0	0	0	0
hEDT_00049903	0	0	0	0	0	0	2	2	0	0	0	0
hEDT_00055691	0	0	0	0	0	0	2	0	0	1	2	1
hEDT_00000592	0	0	1	2	0	0	2	5	0	1	1	0
hEDT_00048820	0	0	0	0	0	0	7	9	3	1	3	1
hEDT_00021837	0	0	0	0	0	0	5	5	1	0	1	1
hEDT_00023401	0	0	0	0	0	0	1	2	0	0	0	0
hEDT_00001796	0	0	1	1	0	0	16	7	0	0	2	1
hEDT_00016534	0	0	0	0	0	0	2	0	0	2	2	1
hEDT_00054139	0	0	0	0	0	0	1	0	2	1	3	3
hEDT_00056379	0	0	0	0	0	0	2	3	0	0	0	1
hEDT_00012490	0	0	2	1	0	0	9	7	0	0	3	2
hEDT_00064381	0	0	1	3	0	0	4	5	1	0	0	1
hEDT_00056610	0	0	0	0	0	0	5	6	1	1	0	2
hEDT_00097569	0	0	0	0	0	0	2	0	0	0	0	0
hEDT_00021996	0	0	2	0	0	0	3	4	3	0	0	2
hEDT_00075782	0	0	0	0	0	0	1	1	1	0	0	0
hEDT_00028398	0	0	2	1	0	0	14	11	0	0	0	0
hEDT_00061494	0	0	1	0	0	0	3	2	0	0	2	1
hEDT_00024561	0	0	0	0	0	0	2	1	1	1	0	0
hEDT_00006905	0	0	0	0	0	0	2	1	0	0	0	0
hEDT_00074422	0	0	2	2	0	0	2	1	1	0	3	1
hEDT_00023252	0	0	0	0	0	0	2	1	0	0	0	0
hEDT_00069546	0	0	0	0	0	0	3	3	0	0	0	0
hEDT_00041577	0	0	1	1	0	0	4	2	3	2	5	2
hEDT_00030475	0	0	2	0	0	0	4	3	2	2	1	0
hEDT_00090154	0	0	1	1	0	0	7	10	0	0	0	1
hEDT_00007818	0	0	1	0	0	0	1	0	0	0	0	0
hEDT_00012946	0	0	1	0	0	0	1	0	0	2	1	1
hEDT_00093755	0	0	2	3	0	0	11	8	2	1	1	2
hEDT_00031493	0	0	0	0	0	0	1	0	0	0	0	0
hEDT_00065128	0	0	1	4	0	0	2	3	2	7	1	0
hEDT_00078813	0	0	2	1	0	0	7	3	0	0	3	3
hEDT_00049152	0	0	0	0	0	0	4	1	1	1	2	2
hEDT_00047709	0	0	0	0	0	0	10	7	3	0	2	1
hEDT_00072668	0	0	1	2	0	0	7	4	0	0	0	0
hEDT_00022741	0	0	0	0	0	0	6	4	0	0	0	1
hEDT_00060019	0	0	0	1	0	0	8	4	0	0	2	3
hEDT_00097954	0	0	1	0	0	0	3	4	0	0	0	0
hEDT_00068934	0	0	1	0	0	0	6	8	1	0	0	3
hEDT_00076908	0	0	0	0	0	0	5	1	0	0	0	0
hEDT_00030002	0	0	1	1	0	0	4	3	0	1	2	0
hEDT_00029669	0	0	1	1	0	0	7	11	1	0	2	0
hEDT_00080845	0	0	0	0	0	0	4	0	0	0	0	0
hEDT_00022485	0	0	0	0	0	0	3	1	0	0	5	5
hEDT_00081867	0	0	0	0	0	0	3	1	1	2	1	1
hEDT_00060350	0	0	3	1	0	0	5	3	0	0	1	3
hEDT_00053642	0	0	0	0	0	0	5	10	3	1	1	3
hEDT_00023257	0	0	1	0	0	0	3	1	0	0	0	2
hEDT_00010454	0	0	2	0	0	0	1	1	0	0	0	0
hEDT_00008838	0	0	1	0	0	0	5	1	0	0	0	0
hEDT_00071604	0	0	0	0	0	0	2	0	0	0	0	1
hEDT_00012729	0	0	1	1	0	0	4	7	0	1	1	1
hEDT_00086600	0	0	0	1	0	0	3	3	2	4	0	1
hEDT_00031366	0	0	0	0	0	0	3	10	0	0	0	2
hEDT_00057662	0	0	0	0	0	0	4	5	0	0	1	0
hEDT_00005429	0	0	0	0	0	0	10	19	0	0	3	6
hEDT_00063703	0	0	2	1	0	0	10	2	0	0	1	2
hEDT_00028184	0	0	0	0	0	0	9	10	1	1	1	3
hEDT_00086962	0	0	0	0	0	0	4	2	1	0	0	0
hEDT_00080610	0	0	0	0	0	0	5	2	0	0	1	1
hEDT_00007701	0	0	2	0	0	0	9	7	1	0	2	1
hEDT_00006456	0	0	1	0	0	0	11	6	0	0	15	17
hEDT_00064066	0	0	0	0	0	0	1	1	0	0	0	0
hEDT_00015622	0	0	0	0	0	0	3	0	1	0	0	0
hEDT_00047025	0	0	2	0	0	0	4	1	0	1	1	0
hEDT_00044346	0	0	0	0	0	0	2	1	0	0	0	1
hEDT_00030154	0	0	0	1	0	0	2	0	0	1	0	0
hEDT_00063916	0	0	0	1	0	0	4	3	0	0	2	3
hEDT_00051404	0	0	0	0	0	0	1	0	0	0	0	0
hEDT_00018645	0	0	0	0	0	0	5	6	0	0	0	0
hEDT_00012966	0	0	0	3	0	0	3	1	0	1	3	3
hEDT_00017134	0	0	0	2	0	0	7	3	3	1	3	2
hEDT_00055210	0	0	0	1	0	0	5	4	0	0	3	1
hEDT_00056313	0	0	0	0	0	0	2	0	1	0	0	1
hEDT_00074730	0	0	11	0	0	0	22	16	0	0	15	14
hEDT_00072344	0	0	0	0	0	0	2	0	0	0	0	0
hEDT_00035057	0	0	0	1	0	0	1	1	1	0	2	0
hEDT_00026318	0	0	3	1	0	0	3	3	4	6	2	0
hEDT_00046616	0	0	0	0	0	0	3	1	1	0	1	0
hEDT_00089537	0	0	0	1	0	0	3	2	0	0	3	1
hEDT_00050841	0	0	3	0	0	0	7	2	0	0	0	0
hEDT_00023477	0	0	0	0	0	0	2	0	0	0	0	0
hEDT_00056698	0	0	0	0	0	0	9	7	0	0	1	0
hEDT_00073189	0	0	0	0	0	0	5	5	0	2	1	1
hEDT_00036717	0	0	2	1	0	0	5	9	0	0	0	0
hEDT_00068838	0	0	0	0	0	0	2	3	0	0	0	0
hEDT_00076025	0	0	0	0	0	0	7	10	0	0	3	1
hEDT_00069924	0	0	1	0	0	0	2	0	0	0	0	0
hEDT_00093166	0	0	0	0	0	0	2	0	0	0	0	4
hEDT_00097420	0	0	0	0	0	0	2	1	1	0	0	0
hEDT_00012217	0	0	0	0	0	0	4	3	0	0	0	0
hEDT_00037995	0	0	1	0	0	0	1	0	0	0	0	0
hEDT_00049788	0	0	0	0	0	0	7	9	0	0	0	2
hEDT_00069415	0	0	0	1	0	0	5	11	0	0	0	1
hEDT_00056275	0	0	1	1	0	0	1	2	0	0	0	0
hEDT_00018429	0	0	0	0	0	0	24	8	0	0	0	0
hEDT_00026079	0	0	2	1	0	0	5	5	0	0	0	5
hEDT_00097262	0	0	0	0	0	0	1	0	0	0	0	0
hEDT_00079089	0	0	2	4	0	0	12	11	1	1	3	12
hEDT_00085178	0	0	0	0	0	0	4	1	1	1	1	2
hEDT_00069135	0	0	0	2	0	0	5	1	0	0	0	0
hEDT_00012619	0	0	1	0	0	0	6	5	2	2	0	0
hEDT_00053594	0	0	0	0	0	0	2	1	0	0	1	2
hEDT_00056495	0	0	0	0	0	0	12	9	0	0	0	1
hEDT_00057763	0	0	0	0	0	0	2	1	0	0	0	0
hEDT_00094126	0	0	0	0	0	0	4	2	0	0	2	1
hEDT_00055871	0	0	2	0	0	0	5	3	0	0	0	0
hEDT_00077265	0	0	0	0	0	0	6	3	0	0	3	1
hEDT_00021835	0	0	0	1	0	0	3	0	0	0	1	2
hEDT_00026858	0	0	2	3	0	0	4	2	0	0	0	1
hEDT_00012846	0	0	0	1	0	0	11	13	0	0	1	0
hEDT_00026127	0	0	0	0	0	0	1	1	0	0	0	0
hEDT_00021094	0	0	0	0	0	0	2	5	0	0	1	0
hEDT_00066790	0	0	0	0	0	0	13	16	0	2	1	2
hEDT_00007528	0	0	0	0	0	0	2	1	0	1	0	0
hEDT_00010076	0	0	3	0	0	0	5	8	1	0	1	1
hEDT_00076511	0	0	0	0	0	0	5	5	0	0	1	1
hEDT_00077244	0	0	1	1	0	0	6	3	2	0	2	0
hEDT_00072428	0	0	1	0	0	0	13	12	0	0	1	5
hEDT_00071411	0	0	0	1	0	0	5	3	3	2	3	2
hEDT_00018892	0	0	0	0	0	0	2	0	0	0	0	1
hEDT_00098115	0	0	0	0	0	0	2	2	1	1	1	0
hEDT_00008476	0	0	0	0	0	0	1	2	0	0	0	1
hEDT_00002037	0	0	1	0	0	0	9	4	0	0	4	1
hEDT_00031237	0	0	0	0	0	0	3	0	1	0	0	0
hEDT_00065729	0	0	4	0	0	0	3	0	0	0	0	0
hEDT_00067392	0	0	1	0	0	0	16	9	0	1	3	3
hEDT_00032569	0	0	13	0	0	0	9	2	0	0	5	2
hEDT_00089449	0	0	0	0	0	0	7	4	4	1	2	2
hEDT_00014063	0	0	5	3	0	0	3	3	8	2	6	6
hEDT_00082529	0	0	1	1	0	0	1	0	0	0	0	0
hEDT_00070892	0	0	1	0	0	0	12	8	0	0	36	60
hEDT_00009577	0	0	2	0	0	0	9	6	2	1	2	0
hEDT_00007544	0	0	0	0	0	0	1	1	0	0	0	0
hEDT_00015551	0	0	1	0	0	0	4	3	0	3	3	0
hEDT_00090052	0	0	0	0	0	0	4	1	0	0	0	1
hEDT_00078345	0	0	8	0	0	0	15	14	0	0	9	7
hEDT_00086082	0	0	1	0	0	0	3	3	1	2	1	1
hEDT_00018925	0	0	1	0	0	0	4	4	1	1	2	1
hEDT_00094176	0	0	0	0	0	0	4	3	2	0	2	1
hEDT_00066270	0	0	1	0	0	0	3	0	0	2	1	2
hEDT_00072879	0	0	0	0	0	0	4	1	0	0	0	0
hEDT_00066557	0	0	0	0	0	0	1	0	1	0	0	0
hEDT_00023684	0	0	1	0	0	0	2	2	1	1	2	1
hEDT_00084054	0	0	0	1	0	0	2	2	0	2	1	1
hEDT_00006374	0	0	0	0	0	0	4	0	0	0	73	71
hEDT_00044357	0	0	3	2	0	0	6	9	2	5	0	0
hEDT_00021554	0	0	1	2	0	0	9	4	1	2	7	10
hEDT_00073315	0	0	0	1	0	0	2	1	0	0	0	0
hEDT_00057654	0	0	0	0	0	0	6	8	1	1	0	2
hEDT_00063441	0	0	0	1	0	0	1	1	2	1	0	1
hEDT_00007213	0	0	1	0	0	0	5	1	0	0	0	1
hEDT_00091602	0	0	2	0	0	0	2	3	0	0	1	1
hEDT_00025460	0	0	0	1	0	0	6	6	0	0	1	1
hEDT_00059459	0	0	0	0	0	0	3	2	0	0	0	1
hEDT_00062908	0	0	0	1	0	0	1	0	3	1	1	2
hEDT_00065347	0	0	0	1	0	0	4	0	0	0	1	0
hEDT_00097131	0	0	0	0	0	0	2	2	0	0	0	1
hEDT_00093964	0	0	0	0	0	0	1	1	0	0	0	0
hEDT_00017913	0	0	0	1	0	0	5	3	1	0	0	0
hEDT_00020052	0	0	0	0	0	0	2	2	0	1	0	0
hEDT_00003464	0	0	3	1	0	0	5	3	3	2	6	6
hEDT_00022751	0	0	2	1	0	0	11	10	0	1	12	18
hEDT_00092789	0	0	0	0	0	0	8	10	0	1	2	4
hEDT_00045954	0	0	3	2	0	0	12	15	2	2	4	6
hEDT_00027141	0	0	1	1	0	0	3	1	1	1	1	1
hEDT_00068149	0	0	0	0	0	0	4	3	0	0	1	1
hEDT_00031128	0	0	0	2	0	0	11	8	0	0	1	0
hEDT_00072219	0	0	1	2	0	0	11	14	1	0	7	3
hEDT_00059436	0	0	0	0	0	0	7	5	1	1	0	1
hEDT_00072643	0	0	0	0	0	0	2	0	1	0	1	0
hEDT_00071431	0	0	1	1	0	0	6	9	1	1	0	2
hEDT_00056449	0	0	0	0	0	0	2	3	0	0	0	0
hEDT_00068486	0	0	0	0	0	0	2	0	0	0	1	0
hEDT_00037841	0	0	0	4	0	0	1	1	0	1	0	0
hEDT_00028285	0	0	0	0	0	0	6	1	0	0	0	1
hEDT_00025383	0	0	0	0	0	0	2	2	0	0	0	0
hEDT_00032231	0	0	0	0	0	0	2	4	0	0	1	0
hEDT_00005263	0	0	3	3	0	0	5	1	1	5	0	1
hEDT_00020965	0	0	0	0	0	0	1	0	1	0	0	0
hEDT_00077536	0	0	0	0	0	0	3	1	0	0	0	0
hEDT_00008851	0	0	0	0	0	0	8	8	0	1	3	1
hEDT_00060502	0	0	2	2	0	0	1	5	1	1	3	1
hEDT_00071203	0	0	0	0	0	0	3	3	3	1	3	1
hEDT_00057644	0	0	0	0	0	0	1	3	1	0	6	0
hEDT_00028284	0	0	0	0	0	0	11	5	0	0	0	1
hEDT_00022991	0	0	0	0	0	0	5	4	0	0	0	0
hEDT_00093916	0	0	2	1	0	0	11	3	1	2	0	0
hEDT_00013098	0	0	1	0	0	0	4	4	0	2	0	0
hEDT_00092375	0	0	1	2	0	0	2	1	1	1	1	1
hEDT_00048530	0	0	1	0	0	0	1	1	2	1	2	1
hEDT_00065053	0	0	2	0	0	0	9	7	2	0	1	2
hEDT_00080392	0	0	2	1	0	0	4	0	0	5	3	1
hEDT_00093252	0	0	0	0	0	0	1	0	1	1	0	2
hEDT_00073831	0	0	4	0	0	0	8	8	5	3	21	23
hEDT_00093348	0	0	3	2	0	0	10	6	1	0	0	0
hEDT_00097976	0	0	1	1	0	0	1	2	0	0	0	0
hEDT_00001099	0	0	0	2	0	0	2	4	0	0	0	0
hEDT_00067464	0	0	0	0	0	0	6	1	0	0	0	1
hEDT_00085519	0	0	1	1	0	0	8	7	2	0	3	5
hEDT_00090086	0	0	0	0	0	0	2	0	0	0	0	0
hEDT_00051708	0	0	2	2	0	0	4	2	0	1	0	1
hEDT_00036895	0	0	0	0	0	0	3	0	0	0	0	0
hEDT_00075925	0	0	2	0	0	0	25	27	1	0	10	9
hEDT_00061212	0	0	1	1	0	0	6	4	0	0	3	0
hEDT_00092774	0	0	0	0	0	0	6	10	0	1	2	1
hEDT_00061205	0	0	1	0	0	0	3	3	1	0	5	4
hEDT_00067397	0	0	0	0	0	0	3	4	1	0	1	1
hEDT_00093889	0	0	1	0	0	0	2	3	0	0	0	1
hEDT_00002683	0	0	3	0	0	0	2	2	0	0	1	0
hEDT_00031001	0	0	0	0	0	0	5	1	0	0	4	2
hEDT_00090783	0	0	1	1	0	0	4	3	0	0	0	0
hEDT_00031809	0	0	1	2	0	0	5	6	0	1	1	1
hEDT_00045125	0	0	1	0	0	0	1	0	0	0	1	0
hEDT_00055834	0	0	1	0	0	0	5	1	1	0	1	0
hEDT_00030780	0	0	1	0	0	0	2	4	2	2	0	2
hEDT_00062213	0	0	1	0	0	0	1	1	0	1	1	0
hEDT_00081510	0	0	1	0	0	0	6	2	1	1	2	2
hEDT_00096981	0	0	0	2	0	0	2	2	1	0	1	2
hEDT_00068391	0	0	0	1	0	0	3	1	0	1	1	0
hEDT_00072587	0	0	0	0	0	0	3	2	1	1	0	1
hEDT_00083633	0	0	1	0	0	0	2	0	0	2	2	0
hEDT_00056488	0	0	0	0	0	0	2	0	3	1	0	0
hEDT_00026668	0	0	3	0	0	0	7	5	0	0	2	3
hEDT_00083510	0	0	0	1	0	0	1	0	0	0	0	0
hEDT_00055017	0	0	0	0	0	0	10	11	0	0	5	3
hEDT_00050218	0	0	1	1	0	0	7	2	2	0	1	0
hEDT_00079686	0	0	0	1	0	0	12	19	4	2	0	1
hEDT_00014673	0	0	0	3	0	0	1	4	0	0	0	0
hEDT_00039744	0	0	0	0	0	0	1	0	1	1	0	0
hEDT_00029586	0	0	3	1	0	0	6	15	0	1	1	5
hEDT_00027680	0	0	0	1	0	0	6	5	0	2	4	2
hEDT_00068714	0	0	3	0	0	0	5	10	0	0	0	0
hEDT_00023824	0	0	0	0	0	0	2	0	1	0	0	0
hEDT_00098238	0	0	0	1	0	0	6	2	0	0	1	2
hEDT_00035027	0	0	4	1	0	0	3	4	3	1	1	0
hEDT_00076396	0	0	0	0	0	0	2	2	0	0	1	0
hEDT_00061986	0	0	0	0	0	0	4	0	1	0	0	1
hEDT_00091726	0	0	3	0	0	0	2	3	0	0	0	0
hEDT_00073426	0	0	0	0	0	0	4	0	0	0	0	0
hEDT_00051322	0	0	0	2	0	0	9	2	2	0	1	1
hEDT_00062542	0	0	1	1	0	0	6	2	1	1	0	0
hEDT_00002758	0	0	1	0	0	0	7	6	1	2	2	0
hEDT_00009430	0	0	0	0	0	0	2	1	0	0	0	0
hEDT_00021910	0	0	0	0	0	0	2	2	1	0	1	1
hEDT_00048655	0	0	0	0	0	0	3	1	1	0	1	1
hEDT_00070051	0	0	1	1	0	0	2	0	3	0	0	0
hEDT_00025588	0	0	0	0	0	0	3	6	0	0	0	0
hEDT_00056860	0	0	0	0	0	0	1	1	0	0	1	0
hEDT_00037745	0	0	0	0	0	0	2	1	0	0	1	2
hEDT_00000276	0	0	2	0	0	0	1	0	0	1	0	2
hEDT_00068721	0	0	0	0	0	0	1	0	0	0	1	0
hEDT_00063961	0	0	1	1	0	0	4	3	0	0	1	1
hEDT_00069075	0	0	1	1	0	0	7	6	0	0	1	1
hEDT_00001536	0	0	1	1	0	0	3	3	0	0	0	0
hEDT_00041020	0	0	0	0	0	0	2	1	0	0	0	1
hEDT_00094063	0	0	0	0	0	0	8	3	0	0	1	1
hEDT_00087679	0	0	4	0	0	0	17	17	1	1	12	7
hEDT_00072413	0	0	0	0	0	0	4	4	0	0	2	3
hEDT_00007911	0	0	0	0	0	0	5	4	0	0	0	1
hEDT_00037433	0	0	4	1	0	0	7	4	1	0	1	1
hEDT_00081528	0	0	0	0	0	0	16	3	0	1	1	2
hEDT_00009685	0	0	2	1	0	0	7	11	2	0	2	3
hEDT_00085438	0	0	1	2	0	0	7	5	1	3	4	5
hEDT_00005450	0	0	2	0	0	0	4	4	0	0	8	3
hEDT_00008327	0	0	0	0	0	0	3	0	1	1	1	1
hEDT_00011786	0	0	0	0	0	0	5	3	0	0	4	2
hEDT_00005613	0	0	1	2	0	0	5	6	1	2	4	6
hEDT_00005518	0	0	2	1	0	0	16	10	1	0	5	4
hEDT_00055663	0	0	0	0	0	0	3	6	0	0	0	1
hEDT_00014031	0	0	3	3	0	0	3	3	0	2	1	1
hEDT_00029909	0	0	3	1	0	0	2	2	1	1	3	4
hEDT_00013697	0	0	3	0	0	0	1	1	0	0	0	0
hEDT_00052272	0	0	0	1	0	0	1	1	0	0	0	2
hEDT_00094784	0	0	1	2	0	0	2	4	0	0	1	2
hEDT_00017108	0	0	3	0	0	0	7	2	0	0	2	1
hEDT_00025593	0	0	0	0	0	0	4	2	0	0	1	0
hEDT_00019844	0	0	1	1	0	0	6	2	5	4	2	2
hEDT_00040948	0	0	0	0	0	0	2	2	0	0	1	0
hEDT_00031407	0	0	0	0	0	0	4	1	0	0	0	1
hEDT_00072023	0	0	1	1	0	0	11	8	0	0	4	3
hEDT_00049528	0	0	1	1	0	0	1	4	0	0	0	1
hEDT_00091537	0	0	2	0	0	0	9	10	0	0	25	28
hEDT_00057875	0	0	1	0	0	0	4	4	0	0	0	2
hEDT_00009771	0	0	5	2	0	0	6	1	2	3	2	0
hEDT_00056146	0	0	0	0	0	0	3	1	0	0	0	1
hEDT_00026092	0	0	3	1	0	0	8	6	0	0	3	1
hEDT_00025688	0	0	0	3	0	0	11	5	0	3	2	1
hEDT_00055063	0	0	0	0	0	0	2	1	0	1	0	2
hEDT_00045830	0	0	2	2	0	0	3	1	0	1	0	0
hEDT_00006707	0	0	0	0	0	0	4	4	1	0	1	2
hEDT_00089202	0	0	2	1	0	0	9	4	0	0	5	5
hEDT_00056904	0	0	0	1	0	0	4	1	1	0	1	0
hEDT_00031558	0	0	2	0	0	0	10	4	1	1	2	8
hEDT_00048778	0	0	0	0	0	0	2	0	0	1	0	1
hEDT_00060377	0	0	0	0	0	0	1	0	0	0	0	0
hEDT_00080744	0	0	0	1	0	0	2	1	0	0	2	0
hEDT_00081547	0	0	0	0	0	0	2	2	0	0	0	1
hEDT_00085238	0	0	0	0	0	0	7	6	1	1	2	3
hEDT_00004721	0	0	0	0	0	0	1	0	2	6	0	0
hEDT_00044257	0	0	1	0	0	0	14	12	2	0	4	0
hEDT_00088965	0	0	0	0	0	0	2	1	2	0	0	0
hEDT_00058409	0	0	3	3	0	0	10	10	1	1	2	4
hEDT_00017048	0	0	0	0	0	0	6	11	16	7	16	27
hEDT_00026619	0	0	1	0	0	0	4	2	0	0	1	1
hEDT_00056002	0	0	0	0	0	0	4	1	0	0	0	0
hEDT_00090640	0	0	3	5	0	0	5	7	1	0	3	2
hEDT_00007533	0	0	4	2	0	0	2	4	2	0	1	5
hEDT_00066933	0	0	0	0	0	0	2	2	0	0	0	2
hEDT_00097019	0	0	0	0	0	0	5	4	1	0	0	0
hEDT_00086789	0	0	0	1	0	0	1	2	0	0	0	2
hEDT_00094375	0	0	0	0	0	0	5	5	0	0	0	0
hEDT_00056083	0	0	0	0	0	0	3	2	0	0	2	0
hEDT_00069637	0	0	0	0	0	0	4	3	0	0	1	0
hEDT_00007044	0	0	1	0	0	0	6	3	0	0	0	0
hEDT_00007427	0	0	1	0	0	0	2	4	0	0	1	1
hEDT_00064193	0	0	0	0	0	0	1	1	0	0	0	0
hEDT_00082143	0	0	1	0	0	0	2	1	0	1	0	2
hEDT_00031443	0	0	0	0	0	0	1	1	0	0	0	0
hEDT_00016214	0	0	0	0	0	0	3	0	2	0	1	1
hEDT_00085400	0	0	2	1	0	0	8	5	0	0	1	2
hEDT_00032064	0	0	1	0	0	0	4	2	0	0	1	1
hEDT_00001887	0	0	5	1	0	0	6	7	2	2	6	6
hEDT_00044353	0	0	1	0	0	0	4	3	0	0	0	0
hEDT_00039506	0	0	1	2	0	0	2	1	1	1	1	0
hEDT_00097527	0	0	0	0	0	0	7	10	0	0	0	0
hEDT_00025787	0	0	0	0	0	0	2	0	0	0	0	0
hEDT_00073766	0	0	0	1	0	0	5	8	0	0	5	3
hEDT_00049570	0	0	1	0	0	0	3	5	0	0	1	2
hEDT_00036528	0	0	0	0	0	0	2	0	0	0	0	0
hEDT_00059650	0	0	2	1	0	0	3	5	0	0	7	0
hEDT_00068471	0	0	1	1	0	0	7	9	0	1	3	2
hEDT_00096539	0	0	0	2	0	0	7	4	1	3	3	0
hEDT_00098311	0	0	0	0	0	0	4	0	0	1	1	0
hEDT_00077337	0	0	0	0	0	0	2	4	0	0	0	1
hEDT_00014593	0	0	2	2	0	0	12	9	0	0	0	0
hEDT_00071844	0	0	0	0	0	0	4	1	0	1	2	4
hEDT_00084607	0	0	1	0	0	0	1	0	1	2	2	5
hEDT_00059928	0	0	1	1	0	0	6	6	0	0	2	1
hEDT_00056113	0	0	0	4	0	0	4	4	1	0	1	1
hEDT_00031658	0	0	1	1	0	0	5	1	0	0	1	2
hEDT_00009021	0	0	2	1	0	0	5	6	0	1	0	0
hEDT_00027813	0	0	0	0	0	0	7	6	0	0	0	1
hEDT_00019099	0	0	1	0	0	0	2	3	0	0	0	0
hEDT_00033078	0	0	2	0	0	0	2	3	0	0	6	8
hEDT_00061862	0	0	0	5	0	0	1	0	0	0	0	0
hEDT_00084678	0	0	0	0	0	0	1	1	8	9	0	0
hEDT_00057193	0	0	0	2	0	0	2	4	1	0	1	0
hEDT_00063795	0	0	0	1	0	0	4	6	0	0	0	2
hEDT_00055471	0	0	0	0	0	0	1	2	0	0	0	0
hEDT_00094346	0	0	0	0	0	0	4	3	1	0	2	2
hEDT_00025446	0	0	0	0	0	0	2	1	1	1	0	0
hEDT_00057234	0	0	0	0	0	0	6	0	0	0	2	0
hEDT_00056577	0	0	0	0	0	0	1	5	0	1	0	0
hEDT_00023745	0	0	0	0	0	0	8	4	0	0	1	1
hEDT_00005192	0	0	0	0	0	0	2	2	0	0	0	1
hEDT_00042664	0	0	0	1	0	0	1	2	0	1	0	0
hEDT_00012375	0	0	0	0	0	0	9	3	0	0	0	0
hEDT_00072891	0	0	0	0	0	0	1	1	0	0	0	0
hEDT_00073419	0	0	0	1	0	0	10	4	0	0	0	1
hEDT_00050679	0	0	0	1	0	0	3	0	0	0	0	0
hEDT_00029679	0	0	0	1	0	0	4	1	1	0	2	4
hEDT_00047939	0	0	0	0	0	0	2	4	3	1	3	1
hEDT_00076578	0	0	0	0	0	0	10	7	0	0	0	0
hEDT_00058018	0	0	0	2	0	0	1	0	0	0	0	0
hEDT_00032055	0	0	0	0	0	0	2	0	0	0	0	0
hEDT_00064244	0	0	0	0	0	0	1	0	0	1	0	0
hEDT_00007398	0	0	0	0	0	0	4	2	0	1	0	0
hEDT_00086731	0	0	2	0	0	0	2	1	1	1	0	0
hEDT_00022344	0	0	1	0	0	0	6	6	0	0	1	1
hEDT_00087741	0	0	3	2	0	0	5	3	0	0	0	0
hEDT_00081453	0	0	0	0	0	0	4	3	1	0	1	1
hEDT_00022814	0	0	0	2	0	0	6	4	2	0	0	2
hEDT_00057806	0	0	0	0	0	0	3	1	0	0	0	0
hEDT_00007210	0	0	1	0	0	0	3	1	0	0	1	1
hEDT_00061188	0	0	1	2	0	0	7	13	1	1	1	4
hEDT_00094630	0	0	0	0	0	0	1	2	2	1	3	1
hEDT_00015205	0	0	1	0	0	0	12	12	0	0	0	1
hEDT_00096227	0	0	0	0	0	0	2	1	1	1	0	1
hEDT_00005521	0	0	0	0	0	0	2	0	0	0	2	1
hEDT_00031766	0	0	0	0	0	0	2	0	0	0	0	0
hEDT_00040128	0	0	0	0	0	0	9	7	1	0	0	2
hEDT_00073168	0	0	2	0	0	0	3	2	0	0	0	0
hEDT_00007888	0	0	0	1	0	0	4	3	0	0	0	0
hEDT_00042102	0	0	1	1	0	0	3	11	0	0	4	0
hEDT_00072685	0	0	0	0	0	0	4	7	0	0	1	1
hEDT_00018153	0	0	0	1	0	0	5	2	0	1	0	0
hEDT_00031377	0	0	0	0	0	0	1	2	0	0	0	1
hEDT_00086304	0	0	1	1	0	0	1	2	1	1	0	1
hEDT_00044467	0	0	1	1	0	0	1	2	1	1	2	1
hEDT_00006684	0	0	0	0	0	0	6	2	0	0	3	2
hEDT_00045567	0	0	3	1	0	0	7	5	1	2	6	2
hEDT_00066465	0	0	0	0	0	0	2	1	2	0	0	0
hEDT_00057312	0	0	0	0	0	0	1	0	0	0	1	0
hEDT_00044158	0	0	2	6	0	0	6	8	2	0	2	0
hEDT_00041366	0	0	0	0	0	0	1	0	0	0	0	1
hEDT_00021987	0	0	0	0	0	0	3	3	0	0	3	2
hEDT_00044392	0	0	0	0	0	0	5	8	0	0	2	0
hEDT_00044616	0	0	3	0	0	0	12	3	1	0	1	1
hEDT_00069405	0	0	0	0	0	0	5	0	1	0	2	2
hEDT_00077622	0	0	12	5	0	0	4	6	2	2	1	3
hEDT_00041809	0	0	0	0	0	0	3	0	0	0	0	0
hEDT_00051169	0	0	1	0	0	0	2	0	0	0	0	0
hEDT_00048332	0	0	0	0	0	0	4	0	1	2	2	4
hEDT_00048880	0	0	2	0	0	0	2	1	0	1	1	2
hEDT_00045174	0	0	2	0	0	0	6	0	0	0	0	0
hEDT_00018328	0	0	0	0	0	0	5	3	0	0	0	0
hEDT_00006594	0	0	0	1	0	0	1	2	5	6	3	4
hEDT_00056260	0	0	0	1	0	0	2	4	0	0	0	0
hEDT_00059160	0	0	0	2	0	0	3	1	2	2	1	1
hEDT_00042140	0	0	0	0	0	0	4	3	0	0	0	0
hEDT_00067222	0	0	0	1	0	0	1	0	0	0	0	2
hEDT_00007456	0	0	1	1	0	0	13	6	0	1	1	2
hEDT_00009421	0	0	0	0	0	0	2	2	0	0	0	1
hEDT_00058514	0	0	7	14	0	0	5	2	26	30	3	4
hEDT_00059458	0	0	1	1	0	0	4	3	0	0	1	2
hEDT_00057202	0	0	0	0	0	0	1	2	0	0	0	0
hEDT_00037621	0	0	3	1	0	0	9	6	0	1	1	1
hEDT_00059157	0	0	1	2	0	0	2	4	2	0	0	1
hEDT_00028626	0	0	0	1	0	0	15	6	1	1	3	4
hEDT_00090306	0	0	0	0	0	0	7	4	0	1	1	2
hEDT_00063745	0	0	1	1	0	0	6	6	0	0	0	0
hEDT_00073121	0	0	1	1	0	0	6	10	0	1	3	1
hEDT_00067126	0	0	0	0	0	0	1	1	0	2	2	1
hEDT_00080967	0	0	1	0	0	0	3	1	0	0	0	1
hEDT_00027792	0	0	0	0	0	0	2	2	1	0	0	0
hEDT_00022960	0	0	0	0	0	0	5	5	1	0	2	3
hEDT_00023482	0	0	0	0	0	0	4	6	2	0	2	0
hEDT_00018864	0	0	0	0	0	0	3	2	0	0	0	0
hEDT_00098278	0	0	0	0	0	0	8	5	0	0	0	1
hEDT_00075163	0	0	0	0	0	0	2	0	0	3	1	0
hEDT_00049514	0	0	1	1	0	0	4	3	2	2	2	2
hEDT_00031852	0	0	1	0	0	0	16	17	0	0	0	3
hEDT_00093671	0	0	0	0	0	0	7	2	0	0	0	2
hEDT_00056383	0	0	0	0	0	0	3	1	0	0	0	0
hEDT_00073054	0	0	1	0	0	0	7	7	0	2	0	1
hEDT_00054379	0	0	0	0	0	0	3	0	0	1	1	1
hEDT_00057792	0	0	1	0	0	0	6	5	0	0	0	1
hEDT_00015958	0	0	2	1	0	0	30	38	1	0	4	9
hEDT_00071235	0	0	0	1	0	0	8	5	2	6	3	3
hEDT_00077151	0	0	2	0	0	0	5	3	0	0	0	3
hEDT_00004633	0	0	0	0	0	0	1	0	1	1	1	0
hEDT_00003385	0	0	2	0	0	0	6	7	1	0	4	6
hEDT_00095361	0	0	1	1	0	0	1	0	0	0	0	0
hEDT_00017929	0	0	0	0	0	0	5	4	0	0	0	0
hEDT_00080747	0	0	2	0	0	0	2	3	0	1	0	0
hEDT_00064143	0	0	0	0	0	0	1	0	0	0	0	0
hEDT_00012578	0	0	0	0	0	0	2	3	0	0	1	0
hEDT_00036541	0	0	0	0	0	0	1	0	0	0	0	0
hEDT_00028692	0	0	0	0	0	0	2	2	0	0	0	0
hEDT_00011538	0	0	0	1	0	0	3	1	2	1	1	2
hEDT_00017453	0	0	0	3	0	0	3	1	2	0	2	3
hEDT_00098064	0	0	2	1	0	0	10	7	2	0	2	1
hEDT_00012444	0	0	0	0	0	0	6	2	0	0	0	0
hEDT_00086771	0	0	0	0	0	0	5	5	2	0	0	0
hEDT_00008150	0	0	1	1	0	0	10	7	0	0	4	3
hEDT_00031231	0	0	0	0	0	0	2	5	0	0	0	0
hEDT_00030734	0	0	3	0	0	0	2	4	0	0	1	2
hEDT_00028822	0	0	1	0	0	0	6	6	0	0	1	0
hEDT_00039973	0	0	1	0	0	0	3	4	1	0	0	2
hEDT_00090933	0	0	2	0	0	0	1	3	0	0	0	2
hEDT_00071883	0	0	0	0	0	0	1	0	0	0	0	0
hEDT_00048648	0	0	0	0	0	0	9	8	1	1	3	1
hEDT_00067080	0	0	0	0	0	0	8	7	0	0	2	2
hEDT_00009639	0	0	3	0	0	0	2	2	1	1	4	3
hEDT_00076445	0	0	1	2	0	0	6	3	1	1	2	4
hEDT_00087495	0	0	0	2	0	0	3	1	0	0	7	3
hEDT_00032532	0	0	1	0	0	0	1	0	0	0	0	1
hEDT_00027587	0	0	1	0	0	0	3	2	0	0	1	2
hEDT_00012197	0	0	0	0	0	0	5	3	0	0	1	0
hEDT_00004609	0	0	0	0	0	0	7	8	1	0	0	1
hEDT_00033738	0	0	1	0	0	0	2	0	0	0	0	0
hEDT_00046757	0	0	3	0	0	0	1	0	0	0	0	0
hEDT_00077190	0	0	0	1	0	0	3	1	0	0	0	5
hEDT_00029926	0	0	3	1	0	0	1	0	0	0	0	0
hEDT_00092768	0	0	0	0	0	0	1	2	0	0	1	1
hEDT_00082078	0	0	0	0	0	0	3	3	1	0	1	0
hEDT_00081471	0	0	0	0	0	0	9	1	0	0	0	0
hEDT_00026340	0	0	0	3	0	0	3	2	3	3	3	4
hEDT_00058666	0	0	3	0	0	0	2	1	1	1	0	0
hEDT_00076111	0	0	0	2	0	0	18	12	1	0	3	7
hEDT_00027821	0	0	1	2	0	0	7	8	0	0	3	1
hEDT_00038661	0	0	0	5	0	0	2	0	9	4	66	80
hEDT_00020093	0	0	2	0	0	0	2	1	1	0	0	0
hEDT_00049250	0	0	0	0	0	0	1	0	2	0	0	2
hEDT_00082530	0	0	0	1	0	0	4	2	0	0	0	1
hEDT_00005880	0	0	0	3	0	0	2	0	0	0	0	1
hEDT_00051222	0	0	0	0	0	0	3	2	0	0	0	0
hEDT_00077289	0	0	0	0	0	0	3	1	0	0	0	0
hEDT_00076784	0	0	0	0	0	0	3	1	0	0	0	0
hEDT_00081214	0	0	0	0	0	0	4	1	1	1	0	0
hEDT_00097358	0	0	3	2	0	0	12	3	0	1	2	5
hEDT_00074821	0	0	1	1	0	0	4	1	0	0	0	3
hEDT_00067749	0	0	0	0	0	0	3	5	0	0	6	1
hEDT_00019502	0	0	3	2	0	0	7	12	3	4	17	11
hEDT_00000649	0	0	1	2	0	0	3	0	0	1	1	2
hEDT_00093661	0	0	0	0	0	0	3	1	0	0	0	2
hEDT_00093554	0	0	0	0	0	0	6	6	0	0	0	1
hEDT_00047584	0	0	2	2	0	0	1	0	2	1	0	0
hEDT_00004058	0	0	1	1	0	0	4	4	3	0	2	1
hEDT_00091367	0	0	0	0	0	0	2	0	0	0	0	0
hEDT_00093014	0	0	1	0	0	0	14	8	0	1	1	1
hEDT_00008470	0	0	0	0	0	0	2	3	0	0	0	0
hEDT_00008038	0	0	0	2	0	0	8	7	1	0	0	4
hEDT_00070331	0	0	0	2	0	0	1	1	0	0	0	0
hEDT_00080098	0	0	0	0	0	0	5	4	0	0	4	2
hEDT_00041351	0	0	0	1	0	0	8	7	0	0	3	3
hEDT_00049148	0	0	1	2	0	0	6	7	0	2	3	1
hEDT_00084336	0	0	0	0	0	0	1	0	1	0	0	0
hEDT_00065320	0	0	3	2	0	0	12	6	4	4	3	1
hEDT_00081255	0	0	0	0	0	0	1	2	0	0	0	0
hEDT_00076602	0	0	2	1	0	0	9	6	0	0	2	1
hEDT_00072717	0	0	0	0	0	0	3	3	0	0	0	1
hEDT_00025404	0	0	0	0	0	0	2	3	0	0	0	0
hEDT_00076198	0	0	0	1	0	0	3	0	0	3	2	1
hEDT_00064819	0	0	1	0	0	0	1	1	1	0	0	1
hEDT_00025963	0	0	0	3	0	0	6	3	1	0	2	3
hEDT_00057245	0	0	0	0	0	0	3	4	0	0	0	1
hEDT_00088739	0	0	1	0	0	0	4	8	8	6	3	0
hEDT_00044309	0	0	0	0	0	0	3	4	1	0	0	0
hEDT_00067000	0	0	1	0	0	0	1	1	1	0	0	1
hEDT_00017584	0	0	2	0	0	0	4	4	0	0	5	2
hEDT_00036760	0	0	0	0	0	0	2	4	0	1	0	1
hEDT_00041154	0	0	1	0	0	0	2	3	1	0	2	6
hEDT_00040352	0	0	1	0	0	0	8	3	2	0	1	0
hEDT_00031104	0	0	3	2	0	0	8	11	4	5	7	7
hEDT_00024012	0	0	1	0	0	0	11	6	0	2	1	1
hEDT_00037222	0	0	0	0	0	0	3	0	0	0	0	0
hEDT_00050984	0	0	1	1	0	0	2	1	0	2	2	3
hEDT_00070244	0	0	1	3	0	0	2	1	0	0	0	1
hEDT_00011247	0	0	0	0	0	0	11	8	8	0	33	27
hEDT_00008663	0	0	0	0	0	0	2	0	0	0	0	1
hEDT_00028919	0	0	5	4	0	0	14	15	2	0	1	1
hEDT_00058062	0	0	1	1	0	0	1	0	0	0	0	0
hEDT_00093444	0	0	0	0	0	0	3	0	0	0	0	0
hEDT_00044486	0	0	2	0	0	0	7	6	0	0	0	1
hEDT_00031120	0	0	0	0	0	0	1	0	1	0	1	0
hEDT_00069371	0	0	0	0	0	0	10	6	0	0	0	0
hEDT_00032142	0	0	0	0	0	0	6	4	0	0	1	0
hEDT_00062649	0	0	0	0	0	0	3	0	2	5	0	0
hEDT_00084810	0	0	0	0	0	0	2	2	1	0	0	0
hEDT_00083319	0	0	1	0	0	0	1	0	0	0	1	0
hEDT_00060157	0	0	0	0	0	0	1	1	0	0	0	0
hEDT_00011700	0	0	0	0	0	0	1	1	1	0	1	3
hEDT_00012250	0	0	0	0	0	0	3	3	0	0	0	1
hEDT_00036184	0	0	0	0	0	0	1	0	0	0	0	0
hEDT_00085959	0	0	0	0	0	0	1	4	1	0	0	0
hEDT_00023642	0	0	0	0	0	0	4	2	1	0	0	1
hEDT_00071768	0	0	0	0	0	0	4	3	0	0	2	0
hEDT_00082087	0	0	0	0	0	0	2	1	0	0	0	1
hEDT_00068961	0	0	0	0	0	0	4	1	0	0	0	1
hEDT_00080148	0	0	1	0	0	0	7	12	0	0	0	4
hEDT_00042262	0	0	0	1	0	0	5	2	0	1	0	0
hEDT_00018385	0	0	0	0	0	0	8	5	1	0	0	1
hEDT_00018486	0	0	0	1	0	0	3	3	0	0	1	2
hEDT_00008048	0	0	0	0	0	0	3	3	0	0	1	0
hEDT_00009012	0	0	0	0	0	0	1	1	0	1	0	0
hEDT_00066194	0	0	0	1	0	0	3	5	5	3	0	0
hEDT_00069111	0	0	0	0	0	0	3	2	0	0	0	0
hEDT_00017845	0	0	0	0	0	0	1	0	0	0	0	0
hEDT_00060388	0	0	0	1	0	0	4	3	0	0	0	0
hEDT_00021957	0	0	0	2	0	0	3	1	0	1	1	2
hEDT_00059810	0	0	0	0	0	0	1	1	0	0	4	0
hEDT_00059993	0	0	0	0	0	0	2	1	0	1	0	0
hEDT_00028787	0	0	0	0	0	0	3	0	1	1	1	0
hEDT_00096944	0	0	0	0	0	0	2	2	0	0	0	2
hEDT_00086190	0	0	0	0	0	0	4	3	0	0	0	0
hEDT_00012798	0	0	0	1	0	0	4	5	0	1	0	1
hEDT_00028813	0	0	3	1	0	0	4	2	0	0	2	0
hEDT_00086761	0	0	0	0	0	0	4	4	0	2	1	4
hEDT_00094380	0	0	0	0	0	0	1	3	0	0	1	0
hEDT_00055752	0	0	5	1	0	0	5	10	0	0	0	0
hEDT_00088974	0	0	0	0	0	0	3	0	0	5	1	0
hEDT_00068455	0	0	0	0	0	0	8	8	0	0	2	4
hEDT_00040434	0	0	0	0	0	0	4	0	1	0	1	0
hEDT_00023297	0	0	0	1	0	0	6	10	0	1	0	0
hEDT_00068516	0	0	0	0	0	0	11	10	0	0	0	2
hEDT_00057669	0	0	0	0	0	0	2	4	1	2	1	0
hEDT_00030809	0	0	0	0	0	0	1	1	0	0	0	0
hEDT_00024593	0	0	3	0	0	0	5	1	0	1	0	1
hEDT_00077507	0	0	0	1	0	0	3	3	0	0	1	0
hEDT_00086978	0	0	0	2	0	0	6	1	0	2	3	1
hEDT_00069925	0	0	0	1	0	0	3	1	1	0	1	0
hEDT_00007057	0	0	0	2	0	0	3	3	0	0	2	3
hEDT_00004495	0	0	0	0	0	0	2	0	0	0	0	0
hEDT_00080580	0	0	0	1	0	0	2	2	2	1	5	4
hEDT_00071949	0	0	1	0	0	0	8	10	1	0	3	4
hEDT_00093681	0	0	0	0	0	0	2	3	1	0	0	0
hEDT_00033255	0	0	0	3	0	0	5	3	3	0	4	4
hEDT_00069136	0	0	1	0	0	0	5	0	0	0	0	1
hEDT_00059638	0	0	1	0	0	0	3	0	0	0	0	1
hEDT_00092369	0	0	0	1	0	0	1	1	3	1	0	1
hEDT_00073522	0	0	0	1	0	0	3	1	0	1	1	1
hEDT_00064058	0	0	0	0	0	0	3	1	1	4	2	4
hEDT_00095667	0	0	1	3	0	0	6	4	1	2	9	15
hEDT_00008297	0	0	0	0	0	0	2	0	0	0	1	0
hEDT_00084933	0	0	0	0	0	0	2	1	1	1	3	4
hEDT_00042837	0	0	0	0	0	0	2	0	1	0	0	1
hEDT_00053537	0	0	3	0	0	0	1	1	0	0	0	0
hEDT_00002513	0	0	2	0	0	0	2	4	0	0	2	0
hEDT_00060782	0	0	3	9	0	0	3	0	0	1	0	0
hEDT_00094092	0	0	0	0	0	0	2	2	0	0	0	0
hEDT_00018492	0	0	1	1	0	0	3	1	0	0	0	0
hEDT_00090269	0	0	0	0	0	0	7	7	0	0	1	0
hEDT_00006432	0	0	0	0	0	0	5	0	0	0	2	1
hEDT_00027474	0	0	0	0	0	0	5	2	0	0	1	0
hEDT_00076530	0	0	0	0	0	0	2	1	0	0	0	0
hEDT_00034561	0	0	1	0	0	0	4	2	6	3	0	0
hEDT_00037517	0	0	4	2	0	0	2	1	0	0	2	0
hEDT_00060139	0	0	0	0	0	0	3	2	1	0	0	0
hEDT_00071845	0	0	1	3	0	0	4	0	0	1	0	2
hEDT_00050299	0	0	0	0	0	0	3	0	0	0	0	0
hEDT_00086846	0	0	0	0	0	0	3	3	0	0	0	1
hEDT_00089976	0	0	0	0	0	0	4	9	0	0	1	2
hEDT_00090132	0	0	0	0	0	0	5	4	0	0	3	0
hEDT_00059901	0	0	1	0	0	0	4	0	0	0	1	1
hEDT_00086744	0	0	0	0	0	0	4	5	0	0	0	3
hEDT_00087375	0	0	2	2	0	0	2	0	1	0	0	0
hEDT_00070492	0	0	3	2	0	0	2	2	0	0	0	5
hEDT_00031324	0	0	2	0	0	0	9	8	0	0	0	0
hEDT_00091985	0	0	0	0	0	0	3	3	0	1	2	0
hEDT_00008423	0	0	0	0	0	0	3	0	0	0	0	1
hEDT_00066236	0	0	0	0	0	0	1	0	1	0	0	0
hEDT_00075772	0	0	0	0	0	0	5	1	0	0	0	3
hEDT_00041964	0	0	0	0	0	0	2	0	0	0	0	0
hEDT_00009038	0	0	1	0	0	0	4	0	0	0	0	0
hEDT_00028589	0	0	0	0	0	0	8	4	1	0	1	4
hEDT_00097577	0	0	1	0	0	0	1	1	0	0	0	0
hEDT_00073566	0	0	2	1	0	0	6	4	0	0	1	0
hEDT_00078282	0	0	5	1	0	0	7	11	0	0	0	4
hEDT_00083711	0	0	3	6	0	0	2	0	1	2	5	1
hEDT_00037225	0	0	0	1	0	0	3	4	0	0	0	0
hEDT_00008942	0	0	0	2	0	0	4	5	0	1	0	0
hEDT_00023734	0	0	0	1	0	0	3	3	1	0	1	4
hEDT_00055954	0	0	0	0	0	0	4	2	0	0	0	0
hEDT_00052134	0	0	0	0	0	0	10	11	1	1	1	1
hEDT_00015442	0	0	1	0	0	0	7	7	1	2	1	1
hEDT_00086997	0	0	1	0	0	0	5	0	0	0	1	0
hEDT_00080711	0	0	1	0	0	0	3	2	0	1	1	2
hEDT_00067410	0	0	0	0	0	0	13	11	0	0	3	2
hEDT_00080906	0	0	0	0	0	0	1	0	0	0	0	0
hEDT_00073358	0	0	0	1	0	0	6	8	1	0	0	0
hEDT_00078233	0	0	1	2	0	0	1	1	3	1	0	1
hEDT_00077321	0	0	1	0	0	0	2	5	0	0	0	3
hEDT_00028109	0	0	2	0	0	0	7	10	2	1	6	2
hEDT_00005630	0	0	1	2	0	0	2	3	5	5	3	1
hEDT_00044622	0	0	0	0	0	0	3	3	0	1	0	2
hEDT_00023604	0	0	0	1	0	0	2	1	1	1	0	0
hEDT_00097644	0	0	0	0	0	0	4	0	2	0	1	0
hEDT_00049805	0	0	0	0	0	0	3	2	0	0	1	1
hEDT_00079858	0	0	0	0	0	0	2	1	0	1	1	0
hEDT_00064268	0	0	0	0	0	0	1	0	0	1	1	1
hEDT_00068610	0	0	2	1	0	0	4	1	0	0	1	0
hEDT_00051338	0	0	1	0	0	0	4	0	1	0	0	1
hEDT_00042899	0	0	0	0	0	0	3	1	0	0	0	1
hEDT_00014929	0	0	3	5	0	0	4	3	2	0	0	0
hEDT_00023581	0	0	0	0	0	0	1	2	1	0	0	1
hEDT_00046647	0	0	3	2	0	0	1	1	2	2	0	0
hEDT_00089824	0	0	1	0	0	0	3	3	0	0	0	0
hEDT_00005681	0	0	0	1	0	0	4	1	0	0	0	0
hEDT_00070301	0	0	1	1	0	0	2	1	0	0	0	0
hEDT_00015544	0	0	1	1	0	0	15	20	8	5	4	0
hEDT_00033276	0	0	3	1	0	0	21	14	1	2	7	8
hEDT_00016939	0	0	2	1	0	0	2	3	5	9	5	2
hEDT_00051504	0	0	0	0	0	0	1	1	0	0	0	0
hEDT_00075697	0	0	1	0	0	0	3	1	2	0	2	1
hEDT_00016025	0	0	0	0	0	0	2	0	1	1	0	0
hEDT_00024839	0	0	1	0	0	0	3	1	0	0	2	0
hEDT_00012567	0	0	0	0	0	0	4	0	1	1	1	0
hEDT_00066914	0	0	0	0	0	0	1	2	2	0	0	0
hEDT_00081249	0	0	0	2	0	0	3	4	0	0	0	1
hEDT_00093555	0	0	0	0	0	0	3	0	0	0	0	0
hEDT_00060876	0	0	0	0	0	0	1	1	0	0	0	0
hEDT_00058353	0	0	5	3	0	0	6	4	13	6	3	2
hEDT_00089007	0	0	0	2	0	0	8	6	1	0	2	1
hEDT_00092636	0	0	0	0	0	0	3	2	5	2	1	2
hEDT_00060654	0	0	3	0	0	0	1	2	0	0	0	0
hEDT_00082015	0	0	0	0	0	0	2	3	0	0	0	0
hEDT_00095720	0	0	1	0	0	0	6	1	0	0	5	1
hEDT_00078785	0	0	1	1	0	0	4	1	1	1	1	1
hEDT_00018516	0	0	1	1	0	0	2	6	0	0	3	2
hEDT_00066685	0	0	0	0	0	0	8	5	3	0	14	6
hEDT_00061699	0	0	1	2	0	0	1	0	0	2	0	0
hEDT_00052264	0	0	3	1	0	0	3	2	0	0	0	0
hEDT_00087428	0	0	1	0	0	0	18	11	0	1	1	0
hEDT_00087636	0	0	1	3	0	0	2	5	1	0	1	1
hEDT_00056709	0	0	1	1	0	0	8	4	0	0	0	3
hEDT_00077389	0	0	3	0	0	0	7	2	0	0	0	0
hEDT_00071782	0	0	0	0	0	0	5	3	0	0	0	2
hEDT_00067787	0	0	1	0	0	0	2	0	0	0	3	0
hEDT_00006405	0	0	0	0	0	0	11	7	0	0	1	4
hEDT_00097708	0	0	0	0	0	0	6	6	0	1	1	1
hEDT_00024840	0	0	1	1	0	0	9	6	0	2	3	3
hEDT_00024129	0	0	4	2	0	0	6	6	1	0	1	0
hEDT_00032863	0	0	8	2	0	0	19	16	1	1	4	3
hEDT_00024946	0	0	1	0	0	0	6	1	0	0	3	1
hEDT_00036929	0	0	0	0	0	0	3	7	0	1	0	0
hEDT_00078927	0	0	2	0	0	0	6	1	0	0	1	0
hEDT_00010989	0	0	0	0	0	0	2	1	3	3	0	1
hEDT_00065383	0	0	2	2	0	0	5	4	0	2	1	1
hEDT_00019671	0	0	2	1	0	0	3	2	0	0	2	0
hEDT_00022623	0	0	0	0	0	0	2	1	0	0	0	0
hEDT_00065801	0	0	2	0	0	0	4	0	5	6	1	3
hEDT_00085935	0	0	0	0	0	0	4	5	0	0	0	0
hEDT_00071572	0	0	1	1	0	0	7	2	2	0	2	2
hEDT_00034269	0	0	1	1	0	0	2	4	4	3	0	0
hEDT_00067180	0	0	1	0	0	0	1	0	0	0	1	2
hEDT_00036570	0	0	0	0	0	0	1	0	0	0	0	0
hEDT_00067417	0	0	0	1	0	0	2	1	0	0	1	4
hEDT_00045577	0	0	1	1	0	0	5	4	0	0	1	1
hEDT_00059899	0	0	0	0	0	0	8	6	0	0	0	1
hEDT_00024788	0	0	1	0	0	0	8	13	1	0	3	0
hEDT_00019105	0	0	12	8	0	0	18	6	3	3	4	1
hEDT_00049139	0	0	2	1	0	0	6	8	0	0	2	3
hEDT_00056724	0	0	0	0	0	0	4	6	0	0	0	0
hEDT_00097899	0	0	1	0	0	0	4	2	0	1	0	0
hEDT_00021491	0	0	1	0	0	0	3	2	0	1	0	0
hEDT_00089287	0	0	1	1	0	0	3	1	0	0	1	4
hEDT_00097417	0	0	0	0	0	0	4	0	0	0	0	0
hEDT_00037267	0	0	0	0	0	0	3	3	3	0	1	3
hEDT_00063064	0	0	1	0	0	0	1	0	3	5	0	1
hEDT_00058929	0	0	3	0	0	0	3	4	1	1	3	4
hEDT_00018737	0	0	0	0	0	0	1	1	1	0	1	4
hEDT_00037326	0	0	0	1	0	0	7	2	0	0	1	0
hEDT_00017930	0	0	0	0	0	0	2	4	0	0	0	0
hEDT_00048814	0	0	0	0	0	0	3	0	0	0	2	1
hEDT_00011022	0	0	1	0	0	0	4	2	2	1	7	5
hEDT_00016359	0	0	0	0	0	0	1	0	3	3	2	1
hEDT_00068240	0	0	0	0	0	0	8	7	0	1	2	1
hEDT_00037698	0	0	2	2	0	0	2	0	0	1	0	0
hEDT_00056082	0	0	0	0	0	0	2	2	0	0	0	0
hEDT_00007477	0	0	0	0	0	0	8	3	0	1	0	0
hEDT_00070547	0	0	5	1	0	0	4	5	0	0	4	4
hEDT_00028864	0	0	1	1	0	0	3	0	0	0	0	0
hEDT_00015960	0	0	2	1	0	0	4	1	3	2	1	1
hEDT_00036701	0	0	0	0	0	0	1	1	0	0	0	0
hEDT_00062993	0	0	0	0	0	0	4	1	2	0	3	3
hEDT_00036763	0	0	0	0	0	0	5	3	0	0	0	0
hEDT_00086135	0	0	0	0	0	0	1	1	0	1	1	0
hEDT_00084622	0	0	0	1	0	0	5	1	2	0	2	2
hEDT_00006061	0	0	1	1	0	0	3	0	2	0	1	2
hEDT_00023088	0	0	0	0	0	0	3	3	1	2	1	0
hEDT_00041455	0	0	2	2	0	0	6	8	0	0	6	4
hEDT_00065655	0	0	3	1	0	0	2	3	0	0	0	0
hEDT_00020381	0	0	1	2	0	0	5	5	1	0	2	1
hEDT_00057039	0	0	0	0	0	0	2	1	0	1	0	0
hEDT_00070798	0	0	2	2	0	0	2	4	0	0	1	1
hEDT_00003753	0	0	0	0	0	0	1	1	2	0	0	0
hEDT_00013085	0	0	2	0	0	0	6	8	1	0	0	0
hEDT_00010333	0	0	1	2	0	0	8	1	4	2	1	1
hEDT_00008592	0	0	0	0	0	0	1	3	0	0	0	0
hEDT_00035701	0	0	0	0	0	0	1	0	1	0	0	1
hEDT_00044602	0	0	0	0	0	0	6	8	0	0	0	1
hEDT_00082199	0	0	0	1	0	0	6	6	1	0	2	1
hEDT_00094307	0	0	0	0	0	0	6	8	1	0	0	0
hEDT_00000037	0	0	5	1	0	0	4	4	0	1	5	7
hEDT_00025356	0	0	0	1	0	0	3	2	0	0	0	0
hEDT_00031994	0	0	0	1	0	0	2	0	0	0	0	1
hEDT_00056750	0	0	0	0	0	0	1	1	0	0	0	0
hEDT_00060850	0	0	3	0	0	0	6	1	0	0	0	1
hEDT_00025265	0	0	0	1	0	0	1	4	0	1	0	0
hEDT_00018313	0	0	0	0	0	0	1	4	1	0	0	0
hEDT_00063095	0	0	2	2	0	0	1	9	0	1	0	0
hEDT_00073118	0	0	3	1	0	0	7	5	2	2	2	1
hEDT_00094491	0	0	0	1	0	0	5	3	0	1	0	0
hEDT_00020813	0	0	2	0	0	0	3	1	0	1	1	0
hEDT_00090657	0	0	1	1	0	0	4	0	0	0	0	0
hEDT_00042312	0	0	1	1	0	0	3	4	0	0	1	2
hEDT_00020045	0	0	1	0	0	0	1	2	0	0	0	0
hEDT_00003854	0	0	1	0	0	0	3	2	1	5	2	2
hEDT_00061255	0	0	0	0	0	0	2	0	1	0	1	1
hEDT_00012728	0	0	0	0	0	0	2	0	1	1	0	1
hEDT_00011797	0	0	1	0	0	0	3	3	0	0	5	1
hEDT_00079477	0	0	1	0	0	0	2	0	0	1	0	0
hEDT_00096460	0	0	0	0	0	0	9	14	0	0	4	3
hEDT_00068770	0	0	0	0	0	0	3	2	0	0	1	1
hEDT_00037398	0	0	0	1	0	0	1	1	0	1	0	0
hEDT_00000384	0	0	0	1	0	0	7	6	7	3	2	0
hEDT_00095189	0	0	4	0	0	0	6	6	1	1	0	0
hEDT_00030934	0	0	0	0	0	0	1	2	0	0	2	1
hEDT_00016737	0	0	0	0	0	0	2	2	0	0	1	0
hEDT_00032794	0	0	1	2	0	0	11	4	0	0	0	0
hEDT_00048815	0	0	1	1	0	0	8	8	1	4	2	4
hEDT_00080757	0	0	0	0	0	0	6	5	0	0	1	0
hEDT_00069357	0	0	1	0	0	0	4	6	0	1	0	1
hEDT_00084729	0	0	0	0	0	0	6	2	0	1	2	0
hEDT_00024210	0	0	3	2	0	0	4	4	1	0	1	4
hEDT_00082046	0	0	0	1	0	0	4	3	0	1	0	2
hEDT_00093085	0	0	1	0	0	0	4	1	0	0	1	0
hEDT_00031296	0	0	0	0	0	0	6	3	0	0	0	0
hEDT_00094462	0	0	0	0	0	0	5	3	0	0	0	2
hEDT_00018225	0	0	0	0	0	0	3	4	1	0	0	0
hEDT_00004719	0	0	0	1	0	0	1	1	1	0	0	0
hEDT_00055908	0	0	1	0	0	0	2	0	0	0	0	0
hEDT_00087122	0	0	0	0	0	0	2	2	0	0	1	0
hEDT_00050518	0	0	1	0	0	0	2	0	0	0	0	1
hEDT_00031706	0	0	0	0	0	0	2	0	0	0	0	0
hEDT_00085468	0	0	0	0	0	0	1	0	0	0	0	2
hEDT_00037983	0	0	2	0	0	0	12	8	2	1	1	0
hEDT_00006383	0	0	0	0	0	0	4	0	0	0	0	2
hEDT_00095429	0	0	0	6	0	0	7	11	4	2	5	3
hEDT_00094242	0	0	0	0	0	0	3	2	0	0	0	0
hEDT_00080644	0	0	0	0	0	0	3	2	0	0	0	0
hEDT_00005928	0	0	1	1	0	0	1	1	0	2	5	8
hEDT_00044653	0	0	0	0	0	0	3	7	0	0	0	1
hEDT_00077433	0	0	6	4	0	0	18	11	3	3	1	9
hEDT_00036293	0	0	0	0	0	0	2	3	1	0	0	0
hEDT_00002635	0	0	7	0	0	0	9	6	1	2	6	6
hEDT_00012426	0	0	0	0	0	0	2	2	0	0	0	0
hEDT_00037205	0	0	0	0	0	0	7	2	0	0	1	0
hEDT_00025104	0	0	0	0	0	0	2	0	1	0	3	6
hEDT_00098320	0	0	0	0	0	0	1	1	0	0	0	0
hEDT_00091603	0	0	1	2	0	0	9	7	0	0	3	0
hEDT_00071970	0	0	0	0	0	0	1	0	0	3	2	0
hEDT_00025657	0	0	0	0	0	0	2	6	1	0	0	0
hEDT_00017941	0	0	0	0	0	0	7	4	0	0	1	1
hEDT_00063080	0	0	1	0	0	0	4	1	3	3	1	0
hEDT_00086250	0	0	1	0	0	0	3	5	0	0	0	0
hEDT_00033921	0	0	1	5	0	0	1	0	1	2	1	3
hEDT_00071173	0	0	0	0	0	0	2	1	0	1	0	1
hEDT_00074145	0	0	4	5	0	0	20	26	2	1	4	3
hEDT_00049843	0	0	0	0	0	0	4	2	0	0	0	1
hEDT_00062237	0	0	1	1	0	0	2	2	1	0	0	1
hEDT_00019087	0	0	4	9	0	0	10	13	3	2	1	3
hEDT_00028177	0	0	0	1	0	0	6	11	0	0	3	1
hEDT_00059962	0	0	0	0	0	0	3	0	0	0	0	0
hEDT_00050548	0	0	0	2	0	0	4	1	0	0	1	0
hEDT_00061432	0	0	1	0	0	0	1	0	0	0	0	0
hEDT_00018862	0	0	0	0	0	0	4	3	1	1	1	2
hEDT_00059766	0	0	0	1	0	0	1	0	0	0	3	4
hEDT_00011425	0	0	0	0	0	0	8	6	0	0	7	8
hEDT_00054940	0	0	0	0	0	0	1	2	0	0	0	2
hEDT_00021688	0	0	0	0	0	0	4	3	0	0	3	4
hEDT_00001801	0	0	1	0	0	0	11	5	0	0	1	0
hEDT_00043533	0	0	5	1	0	0	9	6	0	1	0	2
hEDT_00008412	0	0	1	0	0	0	3	4	0	0	1	1
hEDT_00095283	0	0	3	0	0	0	4	2	3	1	0	3
hEDT_00086640	0	0	0	0	0	0	4	1	1	0	0	3
hEDT_00054132	0	0	0	1	0	0	10	9	0	1	2	1
hEDT_00005977	0	0	2	0	0	0	1	0	1	2	1	0
hEDT_00056491	0	0	0	0	0	0	1	0	1	0	0	0
hEDT_00048541	0	0	1	0	0	0	2	1	1	0	0	1
hEDT_00061553	0	0	0	0	0	0	1	0	0	0	0	0
hEDT_00056524	0	0	0	0	0	0	5	1	0	1	1	0
hEDT_00089164	0	0	0	0	0	0	6	5	0	0	0	4
hEDT_00057699	0	0	0	0	0	0	14	17	0	0	3	4
hEDT_00057170	0	0	0	0	0	0	2	4	0	0	0	0
hEDT_00081379	0	0	0	0	0	0	1	0	0	0	0	0
hEDT_00013203	0	0	1	0	0	0	3	2	0	1	1	0
hEDT_00073913	0	0	0	3	0	0	2	2	2	0	1	0
hEDT_00070975	0	0	0	1	0	0	2	1	0	0	0	0
hEDT_00054671	0	0	1	0	0	0	3	3	0	0	2	0
hEDT_00089641	0	0	0	0	0	0	3	1	0	0	1	1
hEDT_00020175	0	0	3	2	0	0	9	11	2	1	5	4
hEDT_00009507	0	0	2	8	0	0	8	6	0	0	2	1
hEDT_00086221	0	0	2	0	0	0	5	4	0	1	3	0
hEDT_00037333	0	0	0	0	0	0	6	3	1	0	1	4
hEDT_00023054	0	0	0	0	0	0	3	0	0	0	0	0
hEDT_00096930	0	0	0	0	0	0	4	5	0	0	2	0
hEDT_00031787	0	0	0	2	0	0	1	5	1	0	0	3
hEDT_00015539	0	0	0	0	0	0	2	0	4	0	0	1
hEDT_00007563	0	0	0	0	0	0	1	0	0	0	0	0
hEDT_00077327	0	0	0	0	0	0	3	0	0	0	1	2
hEDT_00048647	0	0	0	0	0	0	3	2	0	1	0	0
hEDT_00042019	0	0	1	0	0	0	4	2	0	0	0	0
hEDT_00026204	0	0	0	2	0	0	4	1	0	2	2	0
hEDT_00019529	0	0	7	0	0	0	4	2	0	1	7	7
hEDT_00008896	0	0	0	0	0	0	1	7	0	0	0	0
hEDT_00017957	0	0	0	0	0	0	1	3	0	0	0	1
hEDT_00076342	0	0	0	1	0	0	7	4	0	0	3	2
hEDT_00091944	0	0	0	1	0	0	1	1	0	0	0	0
hEDT_00029470	0	0	1	1	0	0	8	3	0	0	0	0
hEDT_00036681	0	0	0	0	0	0	2	0	1	0	3	0
hEDT_00085521	0	0	0	0	0	0	1	0	0	0	0	0
hEDT_00002115	0	0	2	2	0	0	6	6	0	0	4	3
hEDT_00077022	0	0	0	1	0	0	3	1	0	0	0	3
hEDT_00060380	0	0	1	0	0	0	2	2	1	0	0	0
hEDT_00086813	0	0	0	0	0	0	1	0	0	0	0	0
hEDT_00044149	0	0	0	0	0	0	3	0	0	0	7	4
hEDT_00007862	0	0	0	0	0	0	3	3	0	0	3	0
hEDT_00058284	0	0	26	9	0	0	11	36	8	3	1	3
hEDT_00032853	0	0	2	0	0	0	2	1	2	1	1	1
hEDT_00060089	0	0	0	0	0	0	2	0	0	0	0	0
hEDT_00036909	0	0	0	0	0	0	2	1	0	0	0	0
hEDT_00012926	0	0	0	0	0	0	4	4	0	0	1	2
hEDT_00028947	0	0	0	1	0	0	2	2	0	0	0	0
hEDT_00093108	0	0	1	0	0	0	12	3	0	0	1	0
hEDT_00041473	0	0	0	0	0	0	4	1	1	0	1	1
hEDT_00031879	0	0	0	0	0	0	1	1	0	0	0	0
hEDT_00032347	0	0	1	1	0	0	5	4	0	0	0	0
hEDT_00005906	0	0	0	0	0	0	2	3	0	0	3	3
hEDT_00081705	0	0	0	0	0	0	2	5	0	0	0	0
hEDT_00034606	0	0	0	0	0	0	2	1	0	1	2	1
hEDT_00084246	0	0	0	0	0	0	3	4	0	3	0	1
hEDT_00071152	0	0	1	0	0	0	2	8	1	1	1	0
hEDT_00086905	0	0	0	0	0	0	2	1	2	3	0	0
hEDT_00076733	0	0	1	0	0	0	10	3	1	0	0	3
hEDT_00043276	0	0	1	0	0	0	4	1	0	0	0	0
hEDT_00087049	0	0	4	2	0	0	9	7	1	0	2	0
hEDT_00031442	0	0	0	0	0	0	1	0	1	0	0	0
hEDT_00047662	0	0	0	0	0	0	2	5	3	1	0	0
hEDT_00094497	0	0	0	0	0	0	7	0	0	0	1	0
hEDT_00015193	0	0	0	2	0	0	3	2	0	4	1	0
hEDT_00087209	0	0	1	1	0	0	8	3	0	0	1	2
hEDT_00076922	0	0	0	1	0	0	5	7	0	0	1	0
hEDT_00092931	0	0	0	0	0	0	1	0	0	1	1	0
hEDT_00035053	0	0	1	1	0	0	7	4	3	3	0	0
hEDT_00094507	0	0	1	0	0	0	3	3	0	1	0	0
hEDT_00091555	0	0	1	3	0	0	5	4	0	0	2	1
hEDT_00031338	0	0	0	1	0	0	7	4	0	0	1	0
hEDT_00037294	0	0	0	0	0	0	4	0	0	0	0	0
hEDT_00057558	0	0	2	0	0	0	2	1	0	0	0	0
hEDT_00054141	0	0	1	2	0	0	2	0	3	1	0	0
hEDT_00016498	0	0	0	0	0	0	6	6	0	0	1	3
hEDT_00025291	0	0	0	0	0	0	2	1	0	0	0	1
hEDT_00003366	0	0	6	0	0	0	9	7	0	1	7	6
hEDT_00051542	0	0	2	2	0	0	5	7	2	0	4	2
hEDT_00085083	0	0	0	0	0	0	5	4	0	0	1	3
hEDT_00036221	0	0	0	0	0	0	1	0	0	0	0	1
hEDT_00082868	0	0	1	1	0	0	3	0	0	0	0	0
hEDT_00039267	0	0	4	1	0	0	1	3	1	0	1	2
hEDT_00059108	0	0	1	0	0	0	9	11	6	0	4	3
hEDT_00051425	0	0	0	0	0	0	2	2	1	1	0	0
hEDT_00057197	0	0	0	0	0	0	5	6	0	0	0	0
hEDT_00057393	0	0	0	0	0	0	3	0	0	0	0	0
hEDT_00017446	0	0	0	0	0	0	4	4	0	0	0	1
hEDT_00057099	0	0	0	0	0	0	3	1	1	0	0	0
hEDT_00083931	0	0	1	0	0	0	8	9	0	0	0	1
hEDT_00032277	0	0	0	0	0	0	2	0	0	0	0	0
hEDT_00062997	0	0	1	1	0	0	2	1	1	1	1	1
hEDT_00026129	0	0	0	1	0	0	1	3	0	0	0	1
hEDT_00080573	0	0	0	0	0	0	5	2	0	0	4	1
hEDT_00046412	0	0	0	1	0	0	7	5	1	2	1	0
hEDT_00063325	0	0	0	2	0	0	5	2	1	1	2	2
hEDT_00059188	0	0	2	0	0	0	1	1	1	2	0	0
hEDT_00009177	0	0	0	0	0	0	2	0	0	0	0	0
hEDT_00040627	0	0	0	0	0	0	10	5	0	0	3	4
hEDT_00047361	0	0	0	1	0	0	1	3	5	2	0	0
hEDT_00090551	0	0	0	0	0	0	1	0	0	0	1	1
hEDT_00073363	0	0	2	0	0	0	3	3	0	0	0	1
hEDT_00056630	0	0	0	0	0	0	1	1	0	0	0	0
hEDT_00042274	0	0	2	4	0	0	2	1	3	1	0	1
hEDT_00085308	0	0	0	0	0	0	2	1	0	1	2	0
hEDT_00080219	0	0	0	0	0	0	3	1	0	0	4	3
hEDT_00037208	0	0	0	0	0	0	6	4	0	0	0	0
hEDT_00082630	0	0	1	1	0	0	3	1	0	0	0	0
hEDT_00023309	0	0	0	0	0	0	2	1	0	0	0	0
hEDT_00089030	0	0	0	2	0	0	11	7	1	0	5	3
hEDT_00082167	0	0	0	2	0	0	5	2	0	1	3	0
hEDT_00013337	0	0	0	0	0	0	2	3	0	0	2	0
hEDT_00080634	0	0	0	0	0	0	4	3	0	1	3	3
hEDT_00044558	0	0	1	2	0	0	5	5	0	3	2	2
hEDT_00003536	0	0	1	3	0	0	4	2	13	8	0	3
hEDT_00069781	0	0	0	0	0	0	4	1	0	0	0	0
hEDT_00048090	0	0	0	1	0	0	1	0	1	1	1	0
hEDT_00069451	0	0	0	0	0	0	4	3	0	0	0	0
hEDT_00057016	0	0	0	0	0	0	3	0	0	0	0	0
hEDT_00020202	0	0	1	1	0	0	2	2	2	0	1	1
hEDT_00005488	0	0	1	0	0	0	4	3	0	2	1	3
hEDT_00008513	0	0	0	0	0	0	3	2	1	0	0	0
hEDT_00012417	0	0	0	0	0	0	3	3	0	0	0	0
hEDT_00057476	0	0	0	0	0	0	3	0	0	2	0	0
hEDT_00080890	0	0	3	0	0	0	4	2	1	0	0	1
hEDT_00033942	0	0	7	0	0	0	18	8	0	0	22	13
hEDT_00017787	0	0	0	0	0	0	2	2	0	0	0	1
hEDT_00063760	0	0	0	0	0	0	3	0	1	1	0	0
hEDT_00067774	0	0	0	0	0	0	1	0	0	1	1	0
hEDT_00036857	0	0	1	0	0	0	6	1	1	0	3	2
hEDT_00080605	0	0	0	0	0	0	2	4	0	0	1	2
hEDT_00095561	0	0	3	1	0	0	2	5	0	0	0	2
hEDT_00051462	0	0	0	0	0	0	1	0	0	0	0	0
hEDT_00069635	0	0	0	0	0	0	4	4	0	0	0	0
hEDT_00083367	0	0	3	1	0	0	16	4	0	0	2	3
hEDT_00086853	0	0	0	1	0	0	7	7	0	0	2	0
hEDT_00051590	0	0	0	0	0	0	1	1	0	0	0	0
hEDT_00035100	0	0	0	0	0	0	2	0	1	2	0	0
hEDT_00044244	0	0	0	0	0	0	3	2	0	1	0	0
hEDT_00026161	0	0	2	2	0	0	6	6	0	0	0	1
hEDT_00087089	0	0	2	1	0	0	5	1	0	0	0	0
hEDT_00066524	0	0	0	0	0	0	1	1	2	1	2	0
hEDT_00092906	0	0	0	1	0	0	1	3	0	0	2	1
hEDT_00035146	0	0	1	1	0	0	2	1	4	0	2	3
hEDT_00093425	0	0	1	3	0	0	5	6	3	4	4	2
hEDT_00018773	0	0	0	0	0	0	1	1	0	0	0	0
hEDT_00039704	0	0	0	0	0	0	1	1	3	1	0	0
hEDT_00064316	0	0	1	0	0	0	6	1	0	0	0	0
hEDT_00055805	0	0	0	0	0	0	10	4	0	0	0	1
hEDT_00009667	0	0	2	0	0	0	5	8	0	1	0	2
hEDT_00083786	0	0	3	1	0	0	10	14	0	3	6	2
hEDT_00071731	0	0	0	0	0	0	8	14	0	0	0	0
hEDT_00051841	0	0	11	2	0	0	9	14	0	5	16	20
hEDT_00059779	0	0	0	0	0	0	6	3	0	0	3	0
hEDT_00053910	0	0	0	0	0	0	1	2	1	0	0	0
hEDT_00076401	0	0	1	2	0	0	5	6	0	1	2	0
hEDT_00060472	0	0	0	0	0	0	3	0	0	0	0	1
hEDT_00048147	0	0	0	0	0	0	1	0	0	0	0	0
hEDT_00009268	0	0	1	0	0	0	9	2	0	0	1	0
hEDT_00005069	0	0	2	0	0	0	6	9	1	0	5	6
hEDT_00016527	0	0	0	0	0	0	3	0	2	0	2	1
hEDT_00009767	0	0	1	1	0	0	4	3	2	1	2	0
hEDT_00079828	0	0	0	0	0	0	2	0	1	1	0	0
hEDT_00097200	0	0	0	0	0	0	3	1	0	0	0	1
hEDT_00048219	0	0	0	2	0	0	5	0	1	2	1	2
hEDT_00096552	0	0	0	0	0	0	3	2	0	0	1	0
hEDT_00030747	0	0	0	1	0	0	1	3	4	5	6	3
hEDT_00049693	0	0	0	0	0	0	1	1	1	0	1	0
hEDT_00012725	0	0	2	0	0	0	1	2	0	0	0	0
hEDT_00047167	0	0	2	4	0	0	2	1	2	1	1	0
hEDT_00043206	0	0	5	3	0	0	2	2	5	1	1	5
hEDT_00018282	0	0	1	1	0	0	4	3	0	0	0	0
hEDT_00028307	0	0	0	0	0	0	5	2	0	1	1	1
hEDT_00051194	0	0	2	1	0	0	2	3	1	0	0	1
hEDT_00009082	0	0	0	0	0	0	3	1	0	0	0	0
hEDT_00088991	0	0	1	1	0	0	7	0	0	0	1	1
hEDT_00072585	0	0	0	0	0	0	4	4	0	0	0	0
hEDT_00031550	0	0	2	1	0	0	4	5	1	0	0	0
hEDT_00048969	0	0	1	1	0	0	1	1	0	1	2	2
hEDT_00049807	0	0	0	0	0	0	2	4	0	0	2	2
hEDT_00093983	0	0	1	0	0	0	8	5	11	7	5	9
hEDT_00032072	0	0	1	0	0	0	2	3	0	0	0	1
hEDT_00020533	0	0	0	1	0	0	4	2	1	0	0	0
hEDT_00034818	0	0	0	0	0	0	1	1	1	2	0	0
hEDT_00026292	0	0	1	2	0	0	4	3	2	0	1	1
hEDT_00027508	0	0	0	0	0	0	3	6	0	0	3	1
hEDT_00018115	0	0	0	0	0	0	7	1	0	0	0	1
hEDT_00006434	0	0	0	0	0	0	3	1	0	0	1	1
hEDT_00056023	0	0	0	5	0	0	3	4	0	1	0	0
hEDT_00085429	0	0	0	0	0	0	6	5	0	0	1	2
hEDT_00062041	0	0	0	1	0	0	2	4	1	0	0	0
hEDT_00036349	0	0	0	1	0	0	2	1	0	0	1	1
hEDT_00047205	0	0	0	2	0	0	3	0	0	0	0	0
hEDT_00037894	0	0	9	0	0	0	1	3	2	0	2	2
hEDT_00086088	0	0	0	0	0	0	2	1	0	0	3	2
hEDT_00054552	0	0	0	0	0	0	3	4	0	0	1	2
hEDT_00082486	0	0	2	0	0	0	4	5	0	0	0	2
hEDT_00070607	0	0	1	2	0	0	34	33	1	1	2	2
hEDT_00057709	0	0	1	0	0	0	1	0	0	0	0	0
hEDT_00069934	0	0	0	0	0	0	5	3	0	0	0	1
hEDT_00085942	0	0	0	0	0	0	2	1	0	0	0	0
hEDT_00074811	0	0	1	0	0	0	1	0	0	0	0	0
hEDT_00076829	0	0	0	0	0	0	3	2	0	0	0	0
hEDT_00052912	0	0	1	0	0	0	2	0	0	0	0	0
hEDT_00052893	0	0	1	0	0	0	17	8	0	0	1	0
hEDT_00068986	0	0	0	0	0	0	1	0	0	0	0	0
hEDT_00083790	0	0	1	2	0	0	3	4	0	0	2	3
hEDT_00014363	0	0	0	2	0	0	1	1	2	3	4	0
hEDT_00095544	0	0	0	0	0	0	1	0	1	0	0	0
hEDT_00027921	0	0	0	0	0	0	1	0	0	0	0	0
hEDT_00011049	0	0	1	0	0	0	5	0	0	1	0	1
hEDT_00052667	0	0	4	0	0	0	5	2	1	1	7	4
hEDT_00002112	0	0	4	0	0	0	4	10	1	1	0	2
hEDT_00010107	0	0	1	0	0	0	1	0	0	0	3	1
hEDT_00082218	0	0	0	0	0	0	3	2	0	0	1	0
hEDT_00090582	0	0	0	2	0	0	3	1	1	0	1	1
hEDT_00018089	0	0	0	0	0	0	2	2	2	1	1	0
hEDT_00064886	0	0	1	2	0	0	2	1	0	0	1	0
hEDT_00059820	0	0	1	0	0	0	3	6	2	1	2	4
hEDT_00028930	0	0	1	0	0	0	1	1	0	0	0	0
hEDT_00090863	0	0	0	2	0	0	6	1	2	0	1	1
hEDT_00018784	0	0	2	1	0	0	12	11	0	0	1	0
hEDT_00071708	0	0	0	0	0	0	1	0	0	0	0	1
hEDT_00076871	0	0	1	0	0	0	1	2	3	0	0	1
hEDT_00056697	0	0	1	0	0	0	1	4	1	1	0	0
hEDT_00028052	0	0	0	0	0	0	4	3	0	0	0	0
hEDT_00052879	0	0	4	1	0	0	7	4	2	1	2	2
hEDT_00051227	0	0	0	0	0	0	1	2	0	0	0	0
hEDT_00059229	0	0	0	0	0	0	4	2	2	1	2	0
hEDT_00062849	0	0	1	1	0	0	2	1	1	0	0	0
hEDT_00048038	0	0	2	0	0	0	1	1	0	2	1	0
hEDT_00069387	0	0	0	0	0	0	5	3	0	0	0	1
hEDT_00000425	0	0	1	1	0	0	5	2	0	0	0	1
hEDT_00057237	0	0	0	0	0	0	2	2	0	0	0	0
hEDT_00043813	0	0	0	0	0	0	2	0	0	3	0	0
hEDT_00032143	0	0	1	0	0	0	4	1	0	0	1	1
hEDT_00012113	0	0	1	0	0	0	4	3	1	1	1	2
hEDT_00093727	0	0	0	0	0	0	1	3	0	0	2	0
hEDT_00009331	0	0	0	0	0	0	5	2	0	0	0	0
hEDT_00025203	0	0	0	2	0	0	3	6	1	0	1	1
hEDT_00000033	0	0	0	1	0	0	4	4	0	1	0	2
hEDT_00028023	0	0	0	0	0	0	2	0	0	0	0	0
hEDT_00064707	0	0	9	2	0	0	15	11	5	1	20	16
hEDT_00058142	0	0	0	4	0	0	7	7	2	0	2	2
hEDT_00071527	0	0	0	0	0	0	3	0	0	0	1	1
hEDT_00033217	0	0	5	0	0	0	4	3	2	2	1	1
hEDT_00096968	0	0	0	0	0	0	3	1	0	0	0	0
hEDT_00034489	0	0	2	4	0	0	10	3	1	6	0	0
hEDT_00042265	0	0	3	0	0	0	9	12	2	1	2	3
hEDT_00030329	0	0	0	1	0	0	4	8	1	1	3	0
hEDT_00032731	0	0	0	0	0	0	1	0	0	0	0	0
hEDT_00073116	0	0	0	0	0	0	1	1	0	0	0	1
hEDT_00059429	0	0	0	0	0	0	1	0	0	0	1	2
hEDT_00006166	0	0	1	0	0	0	5	0	1	1	3	1
hEDT_00008253	0	0	0	0	0	0	2	1	0	0	0	0
hEDT_00018580	0	0	3	2	0	0	4	6	13	17	9	5
hEDT_00005341	0	0	1	1	0	0	2	2	0	2	2	3
hEDT_00038753	0	0	4	3	0	0	1	2	0	0	6	4
hEDT_00010230	0	0	2	1	0	0	16	9	1	0	1	1
hEDT_00055819	0	0	0	0	0	0	9	17	0	0	1	1
hEDT_00076041	0	0	0	0	0	0	1	1	0	0	0	1
hEDT_00056230	0	0	1	0	0	0	7	5	1	0	1	1
hEDT_00094116	0	0	0	1	0	0	4	4	1	0	0	0
hEDT_00078216	0	0	3	2	0	0	3	3	1	5	5	6
hEDT_00007994	0	0	0	0	0	0	1	0	0	0	0	0
hEDT_00082803	0	0	1	1	0	0	3	2	0	0	0	1
hEDT_00025595	0	0	0	0	0	0	1	1	0	0	0	0
hEDT_00094254	0	0	0	0	0	0	7	6	0	0	0	0
hEDT_00021192	0	0	0	0	0	0	1	0	1	1	0	0
hEDT_00072122	0	0	0	0	0	0	8	6	3	1	8	3
hEDT_00033252	0	0	2	1	0	0	4	3	0	0	0	0
hEDT_00044634	0	0	1	0	0	0	6	5	0	0	0	2
hEDT_00053448	0	0	1	1	0	0	9	3	1	1	3	0
hEDT_00078855	0	0	2	2	0	0	17	5	0	0	1	0
hEDT_00041383	0	0	0	0	0	0	1	0	0	0	1	0
hEDT_00008913	0	0	0	0	0	0	4	1	0	0	0	1
hEDT_00085462	0	0	0	2	0	0	1	0	0	0	2	2
hEDT_00018754	0	0	0	0	0	0	3	3	1	0	1	0
hEDT_00091805	0	0	1	1	0	0	3	3	2	2	1	0
hEDT_00094032	0	0	1	0	0	0	4	3	1	0	0	0
hEDT_00068077	0	0	0	0	0	0	1	1	0	1	0	1
hEDT_00049782	0	0	0	0	0	0	10	16	2	0	1	1
hEDT_00020878	0	0	1	0	0	0	10	5	3	1	0	0
hEDT_00055251	0	0	0	0	0	0	4	0	1	1	1	2
hEDT_00035979	0	0	1	2	0	0	3	4	0	0	5	3
hEDT_00090103	0	0	2	1	0	0	4	5	0	0	0	0
hEDT_00054543	0	0	0	0	0	0	2	2	0	0	4	0
hEDT_00082057	0	0	0	0	0	0	3	0	0	0	0	0
hEDT_00013320	0	0	0	1	0	0	1	0	0	0	0	0
hEDT_00036801	0	0	1	0	0	0	2	1	0	0	0	0
hEDT_00069059	0	0	0	0	0	0	3	0	0	0	1	1
hEDT_00050146	0	0	0	0	0	0	1	1	0	0	1	0
hEDT_00039722	0	0	2	0	0	0	5	9	3	2	0	0
hEDT_00056915	0	0	1	3	0	0	2	5	2	0	2	1
hEDT_00043319	0	0	2	0	0	0	3	2	0	0	2	0
hEDT_00060342	0	0	0	0	0	0	1	1	0	0	0	0
hEDT_00006059	0	0	3	0	0	0	9	1	1	0	4	2
hEDT_00010251	0	0	2	0	0	0	1	3	0	1	8	2
hEDT_00088323	0	0	1	0	0	0	2	0	0	0	0	0
hEDT_00082352	0	0	1	7	0	0	6	8	3	0	1	0
hEDT_00040923	0	0	0	0	0	0	1	0	0	0	0	2
hEDT_00082276	0	0	0	0	0	0	2	0	0	0	0	0
hEDT_00077348	0	0	0	0	0	0	3	1	0	0	0	0
hEDT_00081373	0	0	2	0	0	0	13	7	0	0	1	1
hEDT_00087367	0	0	3	2	0	0	1	0	0	0	0	0
hEDT_00032623	0	0	3	0	0	0	4	4	0	0	3	0
hEDT_00042873	0	0	1	0	0	0	3	1	0	1	0	0
hEDT_00073039	0	0	0	0	0	0	28	13	1	2	1	4
hEDT_00027875	0	0	2	1	0	0	2	0	1	2	1	4
hEDT_00038757	0	0	1	3	0	0	7	5	4	6	15	6
hEDT_00034977	0	0	0	0	0	0	1	0	1	0	0	0
hEDT_00052355	0	0	1	0	0	0	4	2	0	0	0	2
hEDT_00032107	0	0	0	0	0	0	3	2	1	1	1	2
hEDT_00090039	0	0	3	3	0	0	4	3	1	2	0	0
hEDT_00042017	0	0	0	0	0	0	4	5	0	0	0	1
hEDT_00022658	0	0	2	1	0	0	3	6	0	0	0	0
hEDT_00000910	0	0	2	0	0	0	3	3	0	0	2	0
hEDT_00003619	0	0	1	2	0	0	8	7	1	0	0	0
hEDT_00031816	0	0	0	0	0	0	5	7	0	0	0	0
hEDT_00035676	0	0	1	0	0	0	3	5	0	1	1	1
hEDT_00035868	0	0	3	1	0	0	13	5	0	0	3	1
hEDT_00008898	0	0	0	0	0	0	3	6	1	0	0	0
hEDT_00005599	0	0	0	2	0	0	1	1	0	0	1	9
hEDT_00078241	0	0	0	1	0	0	5	5	0	0	1	1
hEDT_00092924	0	0	0	0	0	0	4	1	0	0	1	0
hEDT_00020706	0	0	1	1	0	0	3	4	1	0	1	1
hEDT_00001863	0	0	0	0	0	0	1	1	0	0	0	0
hEDT_00009171	0	0	1	0	0	0	8	7	1	0	3	3
hEDT_00086995	0	0	0	0	0	0	2	3	0	0	0	1
hEDT_00063660	0	0	2	3	0	0	4	3	2	2	6	0
hEDT_00051805	0	0	0	2	0	0	1	3	0	0	0	0
hEDT_00085929	0	0	2	0	0	0	11	10	2	0	1	1
hEDT_00040114	0	0	0	0	0	0	1	0	0	1	0	0
hEDT_00081642	0	0	0	1	0	0	3	3	1	1	0	0
hEDT_00055194	0	0	1	0	0	0	5	3	2	0	4	7
hEDT_00007497	0	0	0	0	0	0	2	2	0	0	0	0
hEDT_00097310	0	0	0	0	0	0	3	1	0	2	0	1
hEDT_00060335	0	0	1	0	0	0	1	0	0	0	0	0
hEDT_00082165	0	0	0	0	0	0	2	2	1	0	1	0
hEDT_00058145	0	0	1	1	0	0	2	0	0	0	0	0
hEDT_00095211	0	0	1	2	0	0	3	2	0	0	1	0
hEDT_00086983	0	0	0	0	0	0	3	1	0	0	0	0
hEDT_00060572	0	0	0	0	0	0	11	7	0	0	4	2
hEDT_00025584	0	0	0	0	0	0	8	2	0	0	0	0
hEDT_00063290	0	0	1	0	0	0	3	0	5	5	1	2
hEDT_00072254	0	0	1	2	0	0	5	2	1	1	2	1
hEDT_00077214	0	0	0	0	0	0	2	0	0	1	1	0
hEDT_00059726	0	0	0	1	0	0	3	0	0	0	2	0
hEDT_00057899	0	0	0	0	0	0	1	2	0	0	0	0
hEDT_00028090	0	0	1	1	0	0	5	5	1	1	2	1
hEDT_00083896	0	0	2	0	0	0	6	7	0	0	2	2
hEDT_00008574	0	0	3	1	0	0	2	3	0	0	0	1
hEDT_00051778	0	0	2	1	0	0	8	7	0	1	2	3
hEDT_00007065	0	0	0	0	0	0	1	2	0	1	0	0
hEDT_00086906	0	0	0	0	0	0	2	2	2	1	1	0
hEDT_00057917	0	0	0	1	0	0	3	8	1	1	2	1
hEDT_00026711	0	0	1	0	0	0	2	4	3	2	0	2
hEDT_00091051	0	0	3	0	0	0	1	1	0	0	0	1
hEDT_00081639	0	0	0	0	0	0	2	0	0	0	1	0
hEDT_00075646	0	0	0	0	0	0	7	9	0	0	1	1
hEDT_00085649	0	0	1	1	0	0	3	3	0	0	3	5
hEDT_00013385	0	0	0	3	0	0	5	4	0	0	0	0
hEDT_00076544	0	0	1	1	0	0	6	2	0	0	0	0
hEDT_00018305	0	0	0	0	0	0	1	1	0	0	0	0
hEDT_00066139	0	0	1	1	0	0	2	2	3	5	0	0
hEDT_00075922	0	0	0	0	0	0	3	4	0	1	0	2
hEDT_00045193	0	0	3	0	0	0	4	3	1	0	2	0
hEDT_00041529	0	0	1	3	0	0	15	10	4	2	6	8
hEDT_00063568	0	0	0	1	0	0	4	2	0	0	2	0
hEDT_00073202	0	0	0	0	0	0	12	12	0	1	0	2
hEDT_00068906	0	0	0	0	0	0	3	3	0	0	0	0
hEDT_00086380	0	0	0	2	0	0	2	2	0	1	0	2
hEDT_00011699	0	0	0	0	0	0	5	3	1	0	1	3
hEDT_00058661	0	0	4	0	0	0	3	2	4	2	2	11
hEDT_00043339	0	0	0	3	0	0	4	2	0	0	0	0
hEDT_00017573	0	0	0	0	0	0	3	2	0	0	0	1
hEDT_00090659	0	0	0	0	0	0	1	1	0	0	0	0
hEDT_00081191	0	0	0	0	0	0	2	2	0	0	0	0
hEDT_00032330	0	0	1	0	0	0	9	8	0	1	0	0
hEDT_00072001	0	0	1	0	0	0	9	7	0	0	1	3
hEDT_00052203	0	0	0	1	0	0	3	1	0	0	0	1
hEDT_00090433	0	0	0	2	0	0	4	2	1	0	2	0
hEDT_00089835	0	0	1	0	0	0	5	2	0	0	0	1
hEDT_00043745	0	0	0	1	0	0	2	3	1	2	0	2
hEDT_00071181	0	0	0	0	0	0	3	3	1	0	0	0
hEDT_00067179	0	0	0	0	0	0	3	0	0	2	3	2
hEDT_00011798	0	0	0	0	0	0	5	6	2	1	2	5
hEDT_00008284	0	0	0	0	0	0	9	6	0	0	0	0
hEDT_00032040	0	0	1	1	0	0	1	0	0	0	0	0
hEDT_00031146	0	0	0	0	0	0	8	5	0	0	0	3
hEDT_00002387	0	0	1	0	0	0	2	1	0	0	0	0
hEDT_00090392	0	0	0	0	0	0	4	0	0	0	0	2
hEDT_00055779	0	0	1	0	0	0	5	2	0	0	0	0
hEDT_00032441	0	0	0	0	0	0	7	4	0	0	1	3
hEDT_00017549	0	0	1	0	0	0	9	10	0	2	3	2
hEDT_00049176	0	0	3	0	0	0	5	0	0	1	5	2
hEDT_00017307	0	0	0	0	0	0	2	0	0	0	0	3
hEDT_00009407	0	0	0	2	0	0	8	10	2	1	3	5
hEDT_00027954	0	0	1	0	0	0	11	6	1	1	2	4
hEDT_00072984	0	0	1	0	0	0	4	3	1	1	0	0
hEDT_00079240	0	0	0	2	0	0	3	4	2	5	2	1
hEDT_00032449	0	0	0	1	0	0	2	3	0	0	0	0
hEDT_00025538	0	0	1	0	0	0	6	7	0	0	0	3
hEDT_00007263	0	0	1	0	0	0	2	1	0	0	0	1
hEDT_00055836	0	0	0	1	0	0	2	4	0	1	1	0
hEDT_00072562	0	0	0	0	0	0	3	0	0	1	0	0
hEDT_00081749	0	0	0	1	0	0	2	2	1	0	0	0
hEDT_00008165	0	0	4	1	0	0	19	8	1	2	1	2
hEDT_00066454	0	0	0	0	0	0	2	0	2	1	0	0
hEDT_00012252	0	0	1	0	0	0	7	2	0	0	4	2
hEDT_00085902	0	0	0	0	0	0	1	4	0	0	1	0
hEDT_00044201	0	0	0	0	0	0	1	3	0	0	1	0
hEDT_00057616	0	0	0	0	0	0	6	5	0	0	0	0
hEDT_00049410	0	0	0	0	0	0	4	2	0	0	0	2
hEDT_00022259	0	0	0	1	0	0	2	2	0	0	3	1
hEDT_00048196	0	0	2	0	0	0	1	1	0	3	1	0
hEDT_00008610	0	0	1	0	0	0	2	3	1	0	0	1
hEDT_00002360	0	0	3	2	0	0	4	2	0	1	0	1
hEDT_00017471	0	0	0	0	0	0	5	4	0	0	0	0
hEDT_00011070	0	0	1	0	0	0	1	1	1	1	1	2
hEDT_00058657	0	0	6	0	0	0	5	3	1	0	0	6
hEDT_00068657	0	0	0	0	0	0	2	5	0	0	0	0
hEDT_00010604	0	0	1	0	0	0	1	0	0	0	0	1
hEDT_00072000	0	0	0	0	0	0	4	0	0	0	0	2
hEDT_00097448	0	0	0	1	0	0	5	1	0	0	0	0
hEDT_00073140	0	0	0	0	0	0	3	5	0	0	0	0
hEDT_00082196	0	0	0	0	0	0	3	1	0	0	0	1
hEDT_00081406	0	0	2	1	0	0	8	8	5	3	2	3
hEDT_00023759	0	0	0	0	0	0	8	3	0	1	1	1
hEDT_00081865	0	0	4	2	0	0	7	13	2	0	3	1
hEDT_00073028	0	0	1	0	0	0	1	1	0	0	0	0
hEDT_00077484	0	0	0	0	0	0	5	2	0	0	1	1
hEDT_00078215	0	0	1	1	0	0	2	0	0	0	1	2
hEDT_00032328	0	0	0	0	0	0	1	2	0	0	0	1
hEDT_00079895	0	0	5	2	0	0	6	7	0	0	3	2
hEDT_00054798	0	0	0	0	0	0	11	6	0	0	5	3
hEDT_00027247	0	0	0	0	0	0	2	0	1	2	0	0
hEDT_00093482	0	0	0	1	0	0	5	1	0	0	0	0
hEDT_00039535	0	0	2	1	0	0	4	1	1	2	1	0
hEDT_00027876	0	0	3	2	0	0	3	1	5	3	0	3
hEDT_00027558	0	0	0	0	0	0	1	2	0	0	1	1
hEDT_00072052	0	0	0	0	0	0	7	2	0	0	1	0
hEDT_00062818	0	0	1	0	0	0	3	0	1	3	0	2
hEDT_00042770	0	0	0	0	0	0	2	1	0	0	0	0
hEDT_00056799	0	0	0	0	0	0	2	2	0	0	0	0
hEDT_00074184	0	0	0	1	0	0	1	3	0	0	1	1
hEDT_00074938	0	0	2	1	0	0	3	4	4	5	0	0
hEDT_00069576	0	0	0	0	0	0	4	2	0	0	0	0
hEDT_00012973	0	0	1	0	0	0	7	2	0	1	0	1
hEDT_00083189	0	0	2	3	0	0	2	3	0	2	0	1
hEDT_00079467	0	0	6	1	0	0	8	9	5	1	2	0
hEDT_00072054	0	0	0	1	0	0	1	1	1	0	14	15
hEDT_00034670	0	0	0	0	0	0	5	0	2	0	0	3
hEDT_00064979	0	0	2	1	0	0	12	8	0	0	0	0
hEDT_00069212	0	0	2	0	0	0	1	0	0	0	0	0
hEDT_00073354	0	0	0	1	0	0	5	4	0	1	8	1
hEDT_00082482	0	0	0	0	0	0	2	0	0	0	0	0
hEDT_00011101	0	0	0	1	0	0	6	2	0	1	0	0
hEDT_00094341	0	0	0	0	0	0	1	4	0	0	0	3
hEDT_00008374	0	0	1	0	0	0	4	3	0	0	1	1
hEDT_00082028	0	0	0	1	0	0	5	3	0	0	0	1
hEDT_00045800	0	0	9	0	0	0	10	13	0	0	1	0
hEDT_00023840	0	0	0	0	0	0	3	5	0	0	2	2
hEDT_00027357	0	0	1	1	0	0	4	3	0	4	1	0
hEDT_00052161	0	0	2	6	0	0	3	4	3	1	3	0
hEDT_00055023	0	0	0	0	0	0	2	0	0	0	0	1
hEDT_00044699	0	0	0	0	0	0	11	7	0	1	1	0
hEDT_00080092	0	0	0	0	0	0	5	4	0	0	1	2
hEDT_00051346	0	0	0	1	0	0	3	6	1	0	0	0
hEDT_00056716	0	0	0	0	0	0	2	3	0	0	0	0
hEDT_00016572	0	0	4	3	0	0	14	14	11	9	9	4
hEDT_00088505	0	0	3	0	0	0	3	1	1	2	0	2
hEDT_00072304	0	0	0	0	0	0	4	4	0	1	1	0
hEDT_00041660	0	0	3	2	0	0	1	5	4	4	1	1
hEDT_00081124	0	0	0	0	0	0	3	5	0	0	0	1
hEDT_00030092	0	0	1	3	0	0	9	3	13	13	3	4
hEDT_00036525	0	0	0	0	0	0	3	4	0	1	0	1
hEDT_00091504	0	0	0	1	0	0	1	1	0	0	0	0
hEDT_00089871	0	0	0	1	0	0	1	4	0	0	0	0
hEDT_00056193	0	0	0	0	0	0	6	6	0	1	0	0
hEDT_00025789	0	0	0	0	0	0	3	8	0	0	0	0
hEDT_00027608	0	0	0	0	0	0	2	0	0	0	2	0
hEDT_00015429	0	0	0	0	0	0	1	1	1	1	0	1
hEDT_00062016	0	0	3	5	0	0	1	1	3	2	0	0
hEDT_00021163	0	0	3	0	0	0	4	2	1	2	2	1
hEDT_00097249	0	0	0	0	0	0	6	6	0	0	0	0
hEDT_00072506	0	0	0	0	0	0	3	6	0	0	1	2
hEDT_00072698	0	0	3	0	0	0	8	1	0	0	1	1
hEDT_00067571	0	0	0	0	0	0	4	0	1	1	1	1
hEDT_00011724	0	0	0	1	0	0	3	0	1	1	1	2
hEDT_00035591	0	0	0	0	0	0	3	7	0	1	2	3
hEDT_00093090	0	0	0	0	0	0	2	1	1	1	0	1
hEDT_00076723	0	0	3	0	0	0	12	3	0	0	3	3
hEDT_00054980	0	0	0	1	0	0	12	16	0	0	24	29
hEDT_00094069	0	0	0	0	0	0	4	5	0	0	0	0
hEDT_00076648	0	0	0	0	0	0	2	0	0	0	1	0
hEDT_00053324	0	0	2	0	0	0	1	0	0	0	0	0
hEDT_00022484	0	0	0	0	0	0	4	4	0	0	1	3
hEDT_00028999	0	0	1	0	0	0	2	1	0	0	1	2
hEDT_00089932	0	0	0	0	0	0	1	1	1	1	0	0
hEDT_00017609	0	0	2	2	0	0	5	1	1	0	1	0
hEDT_00092691	0	0	4	4	0	0	12	6	2	1	4	6
hEDT_00014533	0	0	0	1	0	0	1	0	0	0	1	2
hEDT_00038181	0	0	5	3	0	0	5	1	2	2	0	2
hEDT_00036004	0	0	0	0	0	0	1	8	0	0	5	3
hEDT_00031097	0	0	0	0	0	0	4	2	0	0	2	2
hEDT_00007906	0	0	0	0	0	0	4	4	0	0	3	0
hEDT_00096808	0	0	0	0	0	0	4	0	0	0	0	1
hEDT_00079203	0	0	1	1	0	0	6	6	1	0	1	1
hEDT_00076158	0	0	1	0	0	0	5	5	0	0	5	2
hEDT_00041427	0	0	1	2	0	0	8	3	1	0	2	3
hEDT_00024562	0	0	0	1	0	0	17	17	0	0	7	3
hEDT_00064124	0	0	0	1	0	0	3	3	0	0	4	1
hEDT_00066289	0	0	0	0	0	0	15	12	2	2	1	1
hEDT_00067886	0	0	0	0	0	0	1	0	0	0	1	0
hEDT_00071184	0	0	0	1	0	0	7	5	2	0	0	0
hEDT_00039624	0	0	0	0	0	0	7	1	3	1	0	2
hEDT_00082281	0	0	0	0	0	0	1	0	0	0	0	0
hEDT_00010255	0	0	2	1	0	0	12	13	2	0	5	2
hEDT_00001483	0	0	1	0	0	0	8	12	0	0	0	1
hEDT_00012170	0	0	1	0	0	0	4	0	0	0	0	0
hEDT_00010097	0	0	6	1	0	0	10	21	3	2	7	9
hEDT_00051084	0	0	0	0	0	0	3	2	0	0	0	1
hEDT_00002630	0	0	2	1	0	0	12	9	0	0	0	2
hEDT_00049184	0	0	1	0	0	0	7	4	1	0	1	0
hEDT_00070222	0	0	2	1	0	0	4	4	1	0	0	0
hEDT_00018347	0	0	0	0	0	0	3	0	0	0	0	0
hEDT_00091716	0	0	1	2	0	0	4	2	1	0	1	0
hEDT_00068032	0	0	0	0	0	0	2	0	0	1	2	2
hEDT_00041684	0	0	0	1	0	0	6	3	0	1	1	3
hEDT_00027472	0	0	1	0	0	0	4	10	0	0	2	4
hEDT_00013037	0	0	0	0	0	0	1	5	0	1	0	1
hEDT_00044567	0	0	1	0	0	0	2	3	1	0	1	1
hEDT_00007929	0	0	0	0	0	0	2	3	1	1	2	2
hEDT_00055499	0	0	0	1	0	0	4	2	0	0	2	1
hEDT_00010669	0	0	5	6	0	0	9	11	0	1	59	49
hEDT_00096653	0	0	0	0	0	0	9	5	0	0	1	3
hEDT_00019494	0	0	2	2	0	0	12	7	0	0	2	1
hEDT_00007548	0	0	0	0	0	0	2	2	0	0	0	0
hEDT_00089082	0	0	1	2	0	0	5	2	1	1	0	1
hEDT_00041357	0	0	3	2	0	0	2	2	2	3	0	1
hEDT_00023545	0	0	0	0	0	0	3	5	1	0	0	0
hEDT_00002351	0	0	2	0	0	0	2	0	1	0	0	2
hEDT_00033383	0	0	0	1	0	0	1	0	0	2	2	0
hEDT_00025228	0	0	0	0	0	0	1	0	0	0	0	1
hEDT_00090287	0	0	0	2	0	0	4	3	1	1	1	1
hEDT_00081643	0	0	0	1	0	0	2	1	1	0	0	1
hEDT_00068457	0	0	0	0	0	0	1	2	1	0	1	0
hEDT_00067959	0	0	0	0	0	0	6	7	2	1	8	5
hEDT_00086752	0	0	1	1	0	0	8	2	2	0	1	0
hEDT_00010399	0	0	0	0	0	0	2	2	0	0	0	1
hEDT_00065932	0	0	3	1	0	0	6	6	0	0	0	0
hEDT_00013914	0	0	5	2	0	0	3	5	5	4	6	2
hEDT_00098057	0	0	2	0	0	0	3	0	0	0	0	0
hEDT_00012663	0	0	0	0	0	0	1	2	0	0	0	0
hEDT_00044599	0	0	0	0	0	0	3	4	0	0	0	0
hEDT_00086680	0	0	0	0	0	0	6	4	0	0	0	0
hEDT_00036910	0	0	2	2	0	0	4	1	0	0	2	1
hEDT_00059106	0	0	2	1	0	0	6	7	4	0	0	1
hEDT_00056308	0	0	1	0	0	0	2	1	0	0	0	0
hEDT_00060476	0	0	0	0	0	0	1	1	2	2	0	0
hEDT_00018670	0	0	0	0	0	0	2	3	0	0	1	1
hEDT_00032012	0	0	0	0	0	0	1	3	0	0	0	0
hEDT_00012370	0	0	1	1	0	0	2	5	0	2	0	0
hEDT_00031196	0	0	2	1	0	0	4	2	0	1	2	0
hEDT_00054544	0	0	0	0	0	0	1	1	0	0	0	1
hEDT_00069822	0	0	0	0	0	0	3	1	0	0	0	0
hEDT_00009493	0	0	0	1	0	0	4	4	0	0	0	0
hEDT_00068661	0	0	0	0	0	0	3	2	0	0	0	1
hEDT_00063187	0	0	0	2	0	0	4	5	1	1	2	1
hEDT_00021253	0	0	0	0	0	0	13	5	4	1	1	0
hEDT_00017583	0	0	0	0	0	0	2	1	1	0	0	0
hEDT_00012129	0	0	1	0	0	0	17	24	0	1	23	17
hEDT_00052940	0	0	0	2	0	0	15	17	0	0	1	4
hEDT_00012036	0	0	0	0	0	0	5	2	1	0	1	1
hEDT_00057120	0	0	0	0	0	0	1	0	0	0	0	0
hEDT_00082144	0	0	1	0	0	0	4	4	0	0	0	2
hEDT_00017614	0	0	5	0	0	0	6	3	2	0	3	5
hEDT_00012251	0	0	0	0	0	0	9	10	0	0	4	4
hEDT_00086223	0	0	0	0	0	0	2	2	0	0	0	0
hEDT_00076767	0	0	0	0	0	0	1	1	0	1	0	0
hEDT_00057698	0	0	0	0	0	0	3	1	0	0	1	0
hEDT_00050855	0	0	2	1	0	0	5	3	2	1	2	0
hEDT_00006087	0	0	0	0	0	0	4	5	2	0	3	1
hEDT_00026094	0	0	0	1	0	0	2	0	1	0	0	0
hEDT_00031459	0	0	0	1	0	0	4	0	0	0	0	0
hEDT_00092319	0	0	1	0	0	0	9	9	1	0	4	3
hEDT_00068771	0	0	0	0	0	0	5	7	0	0	0	1
hEDT_00004639	0	0	0	0	0	0	4	3	1	1	0	1
hEDT_00092179	0	0	3	6	0	0	8	2	2	2	2	2
hEDT_00057107	0	0	0	3	0	0	11	10	2	4	0	2
hEDT_00008901	0	0	1	0	0	0	7	3	0	1	0	0
hEDT_00013419	0	0	1	0	0	0	1	1	0	0	0	1
hEDT_00082717	0	0	3	6	0	0	8	5	3	1	1	2
hEDT_00062210	0	0	2	0	0	0	2	0	1	0	2	1
hEDT_00052550	0	0	2	0	0	0	3	3	0	0	0	0
hEDT_00070785	0	0	2	1	0	0	9	3	0	1	1	1
hEDT_00023231	0	0	0	0	0	0	4	0	0	0	0	0
hEDT_00065683	0	0	6	0	0	0	5	5	1	0	1	1
hEDT_00047937	0	0	0	0	0	0	1	0	1	0	1	0
hEDT_00090360	0	0	0	0	0	0	2	1	1	0	0	0
hEDT_00051260	0	0	0	0	0	0	1	3	0	1	0	0
hEDT_00022782	0	0	0	1	0	0	2	3	2	0	0	2
hEDT_00070794	0	0	1	1	0	0	4	2	1	0	6	5
hEDT_00076852	0	0	0	0	0	0	2	1	0	0	0	1
hEDT_00026130	0	0	0	1	0	0	4	6	0	0	5	2
hEDT_00000181	0	0	3	0	0	0	3	1	0	0	1	1
hEDT_00048166	0	0	0	1	0	0	2	1	0	0	3	1
hEDT_00053975	0	0	1	0	0	0	3	2	3	2	0	0
hEDT_00072369	0	0	0	0	0	0	3	2	0	0	0	0
hEDT_00007099	0	0	1	0	0	0	1	1	0	0	0	0
hEDT_00056911	0	0	0	1	0	0	6	5	1	1	2	4
hEDT_00083998	0	0	1	1	0	0	3	1	0	0	1	4
hEDT_00056446	0	0	0	0	0	0	1	1	0	0	0	0
hEDT_00083598	0	0	3	0	0	0	6	1	0	1	3	5
hEDT_00020356	0	0	0	1	0	0	1	1	1	0	0	0
hEDT_00070957	0	0	0	0	0	0	2	1	0	0	0	0
hEDT_00014179	0	0	1	1	0	0	3	1	0	0	0	1
hEDT_00082318	0	0	0	0	0	0	1	0	0	0	0	0
hEDT_00007910	0	0	0	1	0	0	23	20	0	0	1	1
hEDT_00054731	0	0	1	1	0	0	3	0	1	0	0	2
hEDT_00055872	0	0	0	1	0	0	8	12	1	0	0	0
hEDT_00034455	0	0	0	1	0	0	3	4	2	0	0	0
hEDT_00093610	0	0	0	0	0	0	8	6	0	0	1	2
hEDT_00044379	0	0	1	0	0	0	9	9	1	0	1	0
hEDT_00033265	0	0	5	2	0	0	4	3	0	0	2	5
hEDT_00076845	0	0	0	0	0	0	1	0	0	0	0	0
hEDT_00055585	0	0	1	1	0	0	13	15	0	0	1	3
hEDT_00006656	0	0	1	0	0	0	8	5	0	1	2	3
hEDT_00076452	0	0	0	0	0	0	3	3	0	0	1	2
hEDT_00057338	0	0	1	1	0	0	6	4	0	1	1	1
hEDT_00020309	0	0	2	2	0	0	7	9	0	0	1	0
hEDT_00056980	0	0	0	0	0	0	5	1	0	1	0	0
hEDT_00033236	0	0	1	0	0	0	4	4	1	4	4	2
hEDT_00094083	0	0	1	0	0	0	3	2	0	0	0	0
hEDT_00029454	0	0	6	0	0	0	5	4	1	3	1	2
hEDT_00094294	0	0	0	1	0	0	2	4	0	0	0	0
hEDT_00039197	0	0	0	2	0	0	2	2	1	1	3	4
hEDT_00068699	0	0	1	1	0	0	3	5	1	0	1	1
hEDT_00080594	0	0	0	0	0	0	3	5	0	0	2	2
hEDT_00059994	0	0	0	0	0	0	2	0	1	0	0	0
hEDT_00039077	0	0	1	1	0	0	2	1	1	0	2	1
hEDT_00028819	0	0	1	1	0	0	3	4	0	0	2	1
hEDT_00086122	0	0	1	2	0	0	5	0	0	2	1	0
hEDT_00095129	0	0	3	0	0	0	3	9	1	0	3	1
hEDT_00085794	0	0	1	1	0	0	5	4	1	1	0	0
hEDT_00031585	0	0	0	1	0	0	4	2	0	0	2	2
hEDT_00014256	0	0	0	2	0	0	4	3	5	4	6	1
hEDT_00049857	0	0	0	0	0	0	2	1	0	0	0	1
hEDT_00005111	0	0	1	0	0	0	1	1	0	0	0	2
hEDT_00006901	0	0	0	0	0	0	1	1	1	0	0	0
hEDT_00028615	0	0	0	0	0	0	6	5	0	0	0	2
hEDT_00096965	0	0	0	0	0	0	4	0	0	0	0	0
hEDT_00056282	0	0	0	0	0	0	2	3	0	1	0	0
hEDT_00031963	0	0	0	0	0	0	2	2	1	0	0	0
hEDT_00004167	0	0	0	1	0	0	4	5	2	2	0	2
hEDT_00031944	0	0	0	0	0	0	1	4	1	2	0	1
hEDT_00022660	0	0	0	0	0	0	7	6	0	1	0	0
hEDT_00092044	0	0	0	0	0	0	2	3	1	0	2	1
hEDT_00044537	0	0	0	1	0	0	2	1	0	1	1	1
hEDT_00068286	0	0	0	0	0	0	1	1	0	0	0	0
hEDT_00074548	0	0	1	1	0	0	4	5	0	0	0	0
hEDT_00087108	0	0	3	7	0	0	1	1	3	1	0	2
hEDT_00017782	0	0	0	0	0	0	3	0	0	0	0	0
hEDT_00042601	0	0	0	0	0	0	1	0	0	0	0	0
hEDT_00008685	0	0	2	0	0	0	8	5	0	0	2	1
hEDT_00076477	0	0	0	0	0	0	10	8	0	1	4	3
hEDT_00093685	0	0	0	0	0	0	4	2	1	0	0	1
hEDT_00049076	0	0	1	0	0	0	1	0	0	0	1	1
hEDT_00025316	0	0	1	0	0	0	1	0	0	0	0	0
hEDT_00005045	0	0	0	2	0	0	7	5	4	3	3	0
hEDT_00043954	0	0	0	0	0	0	6	8	0	0	1	1
hEDT_00003246	0	0	0	1	0	0	1	0	0	0	0	0
hEDT_00049600	0	0	0	0	0	0	4	2	0	0	1	3
hEDT_00019841	0	0	4	2	0	0	4	8	3	6	1	1
hEDT_00057961	0	0	0	0	0	0	2	1	0	0	0	0
hEDT_00066546	0	0	0	0	0	0	3	2	0	3	3	0
hEDT_00071145	0	0	1	0	0	0	6	6	2	0	2	2
hEDT_00017790	0	0	0	0	0	0	1	0	0	0	0	0
hEDT_00005398	0	0	0	0	0	0	7	6	1	1	2	5
hEDT_00089076	0	0	0	0	0	0	8	0	0	0	1	3
hEDT_00092886	0	0	0	0	0	0	1	0	0	0	1	0
hEDT_00028404	0	0	1	0	0	0	2	1	0	0	2	2
hEDT_00048154	0	0	0	1	0	0	1	1	2	1	0	0
hEDT_00050345	0	0	1	0	0	0	5	5	1	1	0	0
hEDT_00045258	0	0	6	1	0	0	21	14	0	0	6	6
hEDT_00050694	0	0	0	1	0	0	3	3	0	0	1	0
hEDT_00051213	0	0	0	0	0	0	1	0	0	0	0	1
hEDT_00067191	0	0	0	0	0	0	7	5	2	0	1	3
hEDT_00057773	0	0	0	1	0	0	5	2	0	0	0	0
hEDT_00051025	0	0	0	1	0	0	6	5	0	0	1	0
hEDT_00070190	0	0	0	1	0	0	6	2	1	0	0	0
hEDT_00075465	0	0	0	0	0	0	1	1	1	0	1	0
hEDT_00034996	0	0	2	1	0	0	2	0	2	4	3	4
hEDT_00093914	0	0	0	0	0	0	1	0	0	0	0	0
hEDT_00050161	0	0	0	0	0	0	4	1	0	1	1	1
hEDT_00025523	0	0	1	0	0	0	7	8	0	1	0	0
hEDT_00058526	0	0	2	3	0	0	6	7	3	1	1	2
hEDT_00090479	0	0	0	1	0	0	3	2	0	0	0	0
hEDT_00038008	0	0	4	3	0	0	7	3	9	9	8	5
hEDT_00022454	0	0	0	0	0	0	1	0	0	0	2	0
hEDT_00018016	0	0	0	0	0	0	4	0	0	0	2	1
hEDT_00025365	0	0	0	1	0	0	2	1	0	0	0	0
hEDT_00071169	0	0	1	0	0	0	4	6	1	2	1	0
hEDT_00016564	0	0	1	3	0	0	2	1	1	0	0	2
hEDT_00003084	0	0	2	0	0	0	5	2	0	0	0	0
hEDT_00020339	0	0	1	0	0	0	6	7	0	0	1	1
hEDT_00031186	0	0	2	1	0	0	7	5	3	1	3	2
hEDT_00098339	0	0	2	0	0	0	11	7	0	0	1	2
hEDT_00085841	0	0	0	1	0	0	2	1	0	0	0	0
hEDT_00035505	0	0	0	1	0	0	8	5	0	1	2	2
hEDT_00071869	0	0	0	0	0	0	4	1	0	0	3	3
hEDT_00005162	0	0	0	0	0	0	4	0	0	0	4	1
hEDT_00056210	0	0	0	0	0	0	4	4	0	1	0	0
hEDT_00057841	0	0	0	0	0	0	1	2	0	0	0	0
hEDT_00005849	0	0	0	1	0	0	5	4	0	0	1	5
hEDT_00068928	0	0	0	0	0	0	3	3	1	0	0	1
hEDT_00025297	0	0	0	1	0	0	5	9	1	0	3	1
hEDT_00017216	0	0	0	0	0	0	1	0	0	0	0	1
hEDT_00004171	0	0	6	1	0	0	5	8	2	2	2	3
hEDT_00094316	0	0	0	1	0	0	2	2	0	0	0	0
hEDT_00005840	0	0	0	1	0	0	5	0	0	0	2	2
hEDT_00002762	0	0	0	1	0	0	5	3	0	0	1	0
hEDT_00001846	0	0	4	1	0	0	3	6	0	0	0	0
hEDT_00097196	0	0	0	2	0	0	3	1	0	0	0	0
hEDT_00091304	0	0	6	0	0	0	4	6	1	0	4	1
hEDT_00094580	0	0	0	0	0	0	6	1	0	0	0	0
hEDT_00021016	0	0	1	1	0	0	3	0	4	2	0	0
hEDT_00073296	0	0	0	0	0	0	2	1	0	0	0	0
hEDT_00012188	0	0	0	0	0	0	8	2	0	0	1	0
hEDT_00012560	0	0	0	0	0	0	4	4	1	0	0	0
hEDT_00008817	0	0	0	0	0	0	7	6	0	0	0	3
hEDT_00076841	0	0	0	0	0	0	3	2	0	0	0	2
hEDT_00087249	0	0	0	0	0	0	1	4	0	0	0	0
hEDT_00065275	0	0	0	1	0	0	7	2	1	0	0	0
hEDT_00076500	0	0	1	2	0	0	6	5	3	0	2	1
hEDT_00080750	0	0	0	0	0	0	3	1	0	0	0	0
hEDT_00056567	0	0	0	0	0	0	5	7	1	1	0	2
hEDT_00086418	0	0	0	0	0	0	3	2	0	0	0	0
hEDT_00008511	0	0	0	0	0	0	2	0	1	0	1	3
hEDT_00018766	0	0	0	0	0	0	8	2	1	0	0	1
hEDT_00098268	0	0	0	0	0	0	3	0	0	0	0	0
hEDT_00005954	0	0	0	0	0	0	2	0	0	0	2	1
hEDT_00087096	0	0	1	0	0	0	9	4	0	0	1	3
hEDT_00043080	0	0	0	1	0	0	5	5	2	1	1	0
hEDT_00012004	0	0	2	0	0	0	3	7	1	1	4	6
hEDT_00049129	0	0	0	1	0	0	10	8	0	1	3	1
hEDT_00017668	0	0	0	0	0	0	2	3	0	0	0	0
hEDT_00001004	0	0	6	0	0	0	7	5	0	1	4	3
hEDT_00019884	0	0	4	2	0	0	7	5	3	3	3	0
hEDT_00018106	0	0	2	0	0	0	5	3	0	0	1	4
hEDT_00077114	0	0	0	0	0	0	1	1	0	0	0	0
hEDT_00055699	0	0	0	0	0	0	1	0	0	0	2	0
hEDT_00004213	0	0	0	0	0	0	4	2	0	2	0	0
hEDT_00023692	0	0	0	0	0	0	4	5	0	0	0	2
hEDT_00012891	0	0	2	1	0	0	2	4	0	0	0	0
hEDT_00006467	0	0	2	1	0	0	6	5	0	1	1	1
hEDT_00091482	0	0	1	0	0	0	3	1	2	2	2	1
hEDT_00057818	0	0	0	0	0	0	2	3	0	0	2	3
hEDT_00002741	0	0	0	0	0	0	1	1	0	0	2	0
hEDT_00071838	0	0	0	0	0	0	4	4	0	0	1	1
hEDT_00057309	0	0	0	0	0	0	3	2	0	0	1	1
hEDT_00065741	0	0	1	1	0	0	2	1	0	0	0	0
hEDT_00051242	0	0	2	1	0	0	2	2	0	1	3	1
hEDT_00058725	0	0	1	2	0	0	3	0	0	0	0	0
hEDT_00017063	0	0	4	1	0	0	1	1	6	2	4	1
hEDT_00082365	0	0	1	0	0	0	5	3	0	0	1	1
hEDT_00082657	0	0	2	3	0	0	1	1	0	0	0	0
hEDT_00090345	0	0	0	0	0	0	1	1	0	0	1	0
hEDT_00027407	0	0	1	0	0	0	2	1	1	2	1	1
hEDT_00033813	0	0	3	0	0	0	12	7	0	1	3	2
hEDT_00093901	0	0	0	0	0	0	1	1	0	0	0	0
hEDT_00085903	0	0	0	0	0	0	5	6	0	0	0	0
hEDT_00081697	0	0	0	0	0	0	2	1	0	0	1	0
hEDT_00055790	0	0	0	1	0	0	6	4	0	0	0	3
hEDT_00080285	0	0	2	0	0	0	2	2	0	0	2	3
hEDT_00079511	0	0	0	0	0	0	7	6	2	0	2	0
hEDT_00008316	0	0	1	1	0	0	4	2	0	0	0	0
hEDT_00004948	0	0	0	0	0	0	1	0	1	1	0	0
hEDT_00072349	0	0	0	1	0	0	6	7	1	0	2	2
hEDT_00048974	0	0	1	1	0	0	3	1	0	0	1	3
hEDT_00011437	0	0	1	0	0	0	1	0	0	0	0	2
hEDT_00072016	0	0	0	0	0	0	3	2	0	0	3	2
hEDT_00056034	0	0	0	1	0	0	5	1	1	0	0	0
hEDT_00025568	0	0	0	0	0	0	6	4	0	0	0	0
hEDT_00072754	0	0	0	0	0	0	3	1	0	0	2	0
hEDT_00057375	0	0	1	0	0	0	4	4	0	0	1	0
hEDT_00068595	0	0	0	0	0	0	1	1	0	0	0	0
hEDT_00035494	0	0	0	0	0	0	4	7	0	0	2	1
hEDT_00023010	0	0	1	0	0	0	13	12	3	1	13	13
hEDT_00057416	0	0	0	2	0	0	7	2	1	2	0	3
hEDT_00076650	0	0	0	1	0	0	6	2	1	0	2	2
hEDT_00097747	0	0	0	0	0	0	3	1	1	0	0	0
hEDT_00013719	0	0	4	3	0	0	2	0	0	1	0	0
hEDT_00087982	0	0	9	8	0	0	11	9	7	3	4	2
hEDT_00069651	0	0	0	1	0	0	8	4	2	5	2	4
hEDT_00025067	0	0	0	0	0	0	2	1	2	1	3	3
hEDT_00073991	0	0	0	2	0	0	2	5	1	0	0	0
hEDT_00068655	0	0	0	0	0	0	3	1	0	0	0	0
hEDT_00088838	0	0	1	1	0	0	3	3	3	3	1	0
hEDT_00036554	0	0	0	0	0	0	1	0	0	0	0	0
hEDT_00062693	0	0	0	0	0	0	4	1	2	2	0	0
hEDT_00000864	0	0	1	0	0	0	1	0	0	0	0	1
hEDT_00094124	0	0	0	0	0	0	2	0	0	0	0	0
hEDT_00023657	0	0	0	0	0	0	3	2	0	0	0	0
hEDT_00042014	0	0	1	0	0	0	8	8	0	0	0	0
hEDT_00021675	0	0	0	0	0	0	3	4	0	0	1	1
hEDT_00046694	0	0	0	1	0	0	1	0	0	0	0	1
hEDT_00067077	0	0	1	0	0	0	5	2	0	0	4	1
hEDT_00085968	0	0	2	0	0	0	6	3	0	0	0	3
hEDT_00028764	0	0	0	0	0	0	1	3	0	0	1	0
hEDT_00093865	0	0	2	0	0	0	3	1	1	0	1	0
hEDT_00078981	0	0	0	1	0	0	6	8	0	0	1	1
hEDT_00080719	0	0	0	0	0	0	5	4	1	1	0	1
hEDT_00050108	0	0	0	2	0	0	7	2	2	0	0	2
hEDT_00012272	0	0	1	0	0	0	6	4	0	1	0	0
hEDT_00077917	0	0	0	1	0	0	5	2	0	0	0	4
hEDT_00011262	0	0	2	1	0	0	1	1	1	2	1	4
hEDT_00072720	0	0	0	0	0	0	2	3	1	0	1	1
hEDT_00017029	0	0	0	1	0	0	3	0	0	0	1	0
hEDT_00008409	0	0	0	1	0	0	2	2	0	0	4	0
hEDT_00008831	0	0	0	0	0	0	6	5	0	0	1	1
hEDT_00012237	0	0	0	0	0	0	3	1	0	0	0	1
hEDT_00001448	0	0	0	2	0	0	1	0	0	0	0	0
hEDT_00033283	0	0	1	4	0	0	1	0	1	0	5	0
hEDT_00016216	0	0	0	0	0	0	8	3	1	0	0	1
hEDT_00049121	0	0	0	0	0	0	2	1	0	0	1	2
hEDT_00032054	0	0	0	1	0	0	2	2	1	0	3	2
hEDT_00016221	0	0	1	1	0	0	7	18	0	1	1	2
hEDT_00071241	0	0	2	1	0	0	2	1	4	0	3	1
hEDT_00031487	0	0	1	0	0	0	1	2	0	0	0	0
hEDT_00073440	0	0	0	0	0	0	2	2	0	0	1	0
hEDT_00031652	0	0	1	0	0	0	4	4	2	0	0	1
hEDT_00054312	0	0	2	1	0	0	14	5	2	3	4	2
hEDT_00014394	0	0	2	4	0	0	3	1	0	0	2	1
hEDT_00000473	0	0	1	1	0	0	2	0	0	0	0	0
hEDT_00052668	0	0	1	1	0	0	3	0	0	1	0	1
hEDT_00061211	0	0	0	0	0	0	15	14	0	0	3	3
hEDT_00023539	0	0	0	1	0	0	5	3	4	2	0	0
hEDT_00022306	0	0	0	2	0	0	1	0	1	0	0	1
hEDT_00054306	0	0	1	1	0	0	4	4	0	1	1	1
hEDT_00087834	0	0	8	1	0	0	13	6	4	1	10	8
hEDT_00086400	0	0	1	1	0	0	6	4	0	0	0	0
hEDT_00040653	0	0	1	0	0	0	2	1	0	2	3	3
hEDT_00043760	0	0	0	0	0	0	1	1	2	1	0	0
hEDT_00095082	0	0	0	1	0	0	2	1	0	0	0	0
hEDT_00084245	0	0	4	1	0	0	10	11	3	2	7	1
hEDT_00067224	0	0	0	0	0	0	3	3	0	0	1	1
hEDT_00082328	0	0	2	0	0	0	9	1	0	0	2	0
hEDT_00041479	0	0	0	0	0	0	2	2	0	1	1	3
hEDT_00067635	0	0	0	0	0	0	3	2	0	0	2	1
hEDT_00003107	0	0	0	2	0	0	1	0	1	0	0	0
hEDT_00034422	0	0	0	0	0	0	4	4	1	2	1	1
hEDT_00080497	0	0	0	0	0	0	3	5	0	1	1	3
hEDT_00061490	0	0	0	0	0	0	5	3	0	2	1	3
hEDT_00086424	0	0	0	0	0	0	19	26	0	0	0	0
hEDT_00017270	0	0	0	0	0	0	1	1	0	0	3	1
hEDT_00085225	0	0	1	1	0	0	3	7	0	0	1	1
hEDT_00083273	0	0	2	0	0	0	1	0	0	0	2	0
hEDT_00071793	0	0	0	0	0	0	9	8	0	0	2	3
hEDT_00057754	0	0	0	0	0	0	1	0	0	0	0	0
hEDT_00028687	0	0	0	0	0	0	3	5	0	0	0	0
hEDT_00056204	0	0	0	0	0	0	2	0	0	0	0	0
hEDT_00021873	0	0	0	0	0	0	5	3	0	0	0	6
hEDT_00015640	0	0	2	1	0	0	5	2	2	1	3	4
hEDT_00041650	0	0	0	0	0	0	9	6	0	0	1	2
hEDT_00044588	0	0	0	0	0	0	1	2	0	0	0	1
hEDT_00094213	0	0	0	0	0	0	7	10	2	1	1	0
hEDT_00016921	0	0	0	1	0	0	3	3	0	1	0	1
hEDT_00090109	0	0	9	1	0	0	16	15	0	0	6	2
hEDT_00071247	0	0	0	0	0	0	4	0	1	1	1	1
hEDT_00020841	0	0	0	2	0	0	4	0	2	2	6	4
hEDT_00091366	0	0	1	0	0	0	2	3	0	0	0	0
hEDT_00015259	0	0	0	2	0	0	4	3	4	0	0	1
hEDT_00046684	0	0	5	6	0	0	6	9	3	7	2	3
hEDT_00017417	0	0	1	1	0	0	2	2	0	0	1	1
hEDT_00056651	0	0	1	2	0	0	2	2	1	1	0	0
hEDT_00058170	0	0	3	2	0	0	5	1	2	2	0	1
hEDT_00080057	0	0	0	0	0	0	2	1	1	0	0	1
hEDT_00077040	0	0	0	0	0	0	1	1	0	0	0	0
hEDT_00073410	0	0	0	0	0	0	2	2	0	0	0	1
hEDT_00009071	0	0	0	0	0	0	10	6	0	0	2	3
hEDT_00013019	0	0	0	0	0	0	1	1	0	0	1	0
hEDT_00089928	0	0	0	0	0	0	7	2	0	0	1	0
hEDT_00037142	0	0	0	1	0	0	6	3	0	0	1	0
hEDT_00054934	0	0	1	0	0	0	27	23	0	1	8	4
hEDT_00085896	0	0	0	0	0	0	2	0	0	0	0	0
hEDT_00013563	0	0	0	0	0	0	2	2	0	0	0	0
hEDT_00028600	0	0	0	1	0	0	2	0	0	0	0	1
hEDT_00028805	0	0	0	0	0	0	1	1	0	0	0	0
hEDT_00058953	0	0	1	3	0	0	7	4	2	5	1	0
hEDT_00059473	0	0	0	0	0	0	2	0	0	0	1	2
hEDT_00094411	0	0	1	0	0	0	8	3	2	1	2	0
hEDT_00072601	0	0	0	0	0	0	1	0	0	0	0	0
hEDT_00043663	0	0	0	1	0	0	2	2	2	2	3	0
hEDT_00034439	0	0	0	0	0	0	1	0	0	1	0	0
hEDT_00077239	0	0	3	1	0	0	3	5	1	2	1	2
hEDT_00067882	0	0	0	0	0	0	1	1	0	0	3	0
hEDT_00094308	0	0	0	0	0	0	2	2	0	0	0	0
hEDT_00009133	0	0	0	0	0	0	2	2	0	0	0	0
hEDT_00086596	0	0	0	0	0	0	2	2	0	0	1	0
hEDT_00043706	0	0	0	1	0	0	3	3	2	3	3	4
hEDT_00009341	0	0	1	2	0	0	6	4	0	1	0	0
hEDT_00021231	0	0	0	0	0	0	9	6	1	0	3	2
hEDT_00065441	0	0	1	1	0	0	3	4	2	0	0	1
hEDT_00055947	0	0	0	0	0	0	9	4	1	0	3	3
hEDT_00064539	0	0	0	2	0	0	4	1	0	0	0	0
hEDT_00025606	0	0	1	3	0	0	6	9	1	0	1	0
hEDT_00071705	0	0	1	0	0	0	1	4	0	0	0	2
hEDT_00053339	0	0	5	1	0	0	12	16	1	0	6	8
hEDT_00097617	0	0	0	0	0	0	2	1	1	0	1	0
hEDT_00040718	0	0	0	0	0	0	1	2	0	1	3	1
hEDT_00005464	0	0	0	2	0	0	6	0	0	0	0	3
hEDT_00053303	0	0	0	1	0	0	1	0	1	1	2	0
hEDT_00079016	0	0	1	2	0	0	3	2	2	0	0	1
hEDT_00081068	0	0	0	0	0	0	6	11	0	0	1	0
hEDT_00091606	0	0	3	3	0	0	4	3	8	2	14	14
hEDT_00079774	0	0	1	0	0	0	3	1	1	1	0	0
hEDT_00082155	0	0	0	0	0	0	2	1	1	0	0	0
hEDT_00002759	0	0	2	4	0	0	17	13	0	1	3	2
hEDT_00049201	0	0	0	0	0	0	2	1	0	0	2	2
hEDT_00048916	0	0	0	1	0	0	9	5	0	0	2	2
hEDT_00067326	0	0	0	1	0	0	2	2	3	0	2	2
hEDT_00076185	0	0	0	0	0	0	3	2	1	0	2	0
hEDT_00044291	0	0	0	0	0	0	2	2	2	1	1	0
hEDT_00017440	0	0	0	0	0	0	4	3	0	0	0	0
hEDT_00094305	0	0	0	1	0	0	4	0	0	0	0	0
hEDT_00059755	0	0	0	0	0	0	1	1	1	0	1	0
hEDT_00094785	0	0	1	0	0	0	3	0	1	1	1	0
hEDT_00009922	0	0	1	0	0	0	1	6	0	2	1	0
hEDT_00009670	0	0	0	1	0	0	2	0	0	0	0	0
hEDT_00007134	0	0	1	1	0	0	17	23	0	0	3	1
hEDT_00044641	0	0	0	0	0	0	4	1	3	1	0	0
hEDT_00005714	0	0	2	1	0	0	8	9	0	0	5	4
hEDT_00024575	0	0	0	0	0	0	2	5	2	1	2	1
hEDT_00055478	0	0	2	0	0	0	5	7	2	0	2	3
hEDT_00062374	0	0	1	4	0	0	4	3	0	1	0	2
hEDT_00034602	0	0	0	0	0	0	1	0	1	1	2	0
hEDT_00057007	0	0	0	0	0	0	3	2	0	0	0	0
hEDT_00034262	0	0	0	0	0	0	1	1	1	0	2	0
hEDT_00067496	0	0	1	0	0	0	5	2	0	0	2	4
hEDT_00070109	0	0	2	4	0	0	8	5	0	1	6	7
hEDT_00094068	0	0	0	0	0	0	7	2	0	0	0	1
hEDT_00042272	0	0	1	0	0	0	4	2	0	1	0	0
hEDT_00058358	0	0	2	0	0	0	4	1	1	2	0	0
hEDT_00021762	0	0	2	2	0	0	3	2	0	1	1	2
hEDT_00093143	0	0	0	0	0	0	2	2	1	0	16	12
hEDT_00024559	0	0	0	1	0	0	7	6	4	2	2	1
hEDT_00033814	0	0	1	2	0	0	4	3	1	0	1	1
hEDT_00010195	0	0	3	2	0	0	1	1	0	0	0	1
hEDT_00048774	0	0	0	0	0	0	3	1	2	0	0	1
hEDT_00062151	0	0	1	1	0	0	4	1	1	1	0	0
hEDT_00086358	0	0	1	0	0	0	6	3	2	1	1	0
hEDT_00053333	0	0	0	1	0	0	8	0	0	0	0	0
hEDT_00072846	0	0	0	0	0	0	5	0	1	0	0	3
hEDT_00050558	0	0	0	0	0	0	1	0	0	0	0	0
hEDT_00086236	0	0	0	0	0	0	7	4	1	0	0	0
hEDT_00023097	0	0	0	0	0	0	6	1	0	0	0	1
hEDT_00012547	0	0	0	0	0	0	2	0	0	0	0	0
hEDT_00077610	0	0	0	0	0	0	3	1	1	0	1	0
hEDT_00031285	0	0	0	0	0	0	4	2	1	0	1	0
hEDT_00004953	0	0	0	1	0	0	8	13	0	1	4	4
hEDT_00024464	0	0	4	0	0	0	13	18	0	0	9	16
hEDT_00018161	0	0	1	0	0	0	1	2	0	0	0	0
hEDT_00061217	0	0	0	0	0	0	5	5	1	0	8	4
hEDT_00093575	0	0	0	0	0	0	6	4	0	0	0	0
hEDT_00086060	0	0	0	0	0	0	3	3	0	0	1	1
hEDT_00051523	0	0	0	0	0	0	4	1	0	1	1	0
hEDT_00083472	0	0	5	8	0	0	4	10	6	6	3	3
hEDT_00068725	0	0	1	3	0	0	8	15	2	0	3	0
hEDT_00037426	0	0	0	2	0	0	3	1	0	0	0	0
hEDT_00087257	0	0	1	1	0	0	4	5	0	1	3	1
hEDT_00029308	0	0	3	3	0	0	9	7	3	4	3	2
hEDT_00022669	0	0	1	1	0	0	4	4	0	1	0	1
hEDT_00098315	0	0	1	0	0	0	2	3	0	0	0	0
hEDT_00006902	0	0	0	0	0	0	3	3	1	0	0	0
hEDT_00050336	0	0	0	0	0	0	5	3	0	0	1	1
hEDT_00014609	0	0	2	1	0	0	7	4	0	2	3	2
hEDT_00071422	0	0	0	0	0	0	3	3	1	1	1	1
hEDT_00002535	0	0	2	1	0	0	11	9	145	90	112	136
hEDT_00007579	0	0	0	0	0	0	4	4	0	0	1	0
hEDT_00011397	0	0	0	0	0	0	8	0	0	0	1	5
hEDT_00072239	0	0	1	2	0	0	7	16	0	0	2	1
hEDT_00093405	0	0	0	0	0	0	2	0	1	0	0	0
hEDT_00008266	0	0	0	1	0	0	2	1	0	1	0	1
hEDT_00004064	0	0	0	0	0	0	19	12	0	1	5	5
hEDT_00078198	0	0	6	2	0	0	7	14	6	0	13	9
hEDT_00090393	0	0	0	0	0	0	3	0	0	0	1	1
hEDT_00088007	0	0	0	2	0	0	2	1	1	0	1	0
hEDT_00014200	0	0	2	1	0	0	5	3	0	1	1	2
hEDT_00044170	0	0	1	0	0	0	2	0	0	0	1	0
hEDT_00073790	0	0	1	4	0	0	3	3	0	0	1	2
hEDT_00061543	0	0	0	0	0	0	5	4	0	0	0	0
hEDT_00020560	0	0	3	2	0	0	3	5	0	0	0	0
hEDT_00022768	0	0	0	0	0	0	4	3	0	1	0	0
hEDT_00040895	0	0	0	0	0	0	2	0	0	1	2	2
hEDT_00009252	0	0	0	0	0	0	2	0	1	1	0	0
hEDT_00039174	0	0	1	2	0	0	1	0	2	1	1	0
hEDT_00027621	0	0	1	1	0	0	3	3	0	2	2	1
hEDT_00007461	0	0	0	0	0	0	6	6	2	0	3	0
hEDT_00077215	0	0	2	1	0	0	4	2	0	0	0	0
hEDT_00084358	0	0	0	0	0	0	1	3	0	1	0	2
hEDT_00006571	0	0	1	0	0	0	1	0	0	0	2	1
hEDT_00055094	0	0	0	0	0	0	1	1	0	0	0	2
hEDT_00094504	0	0	0	1	0	0	1	1	0	0	1	0
hEDT_00097154	0	0	0	1	0	0	3	2	0	0	1	0
hEDT_00008828	0	0	0	0	0	0	4	3	0	0	0	1
hEDT_00046220	0	0	2	2	0	0	11	7	3	1	0	0
hEDT_00021586	0	0	2	3	0	0	3	3	1	2	5	4
hEDT_00068454	0	0	0	0	0	0	6	2	0	0	1	1
hEDT_00023526	0	0	0	1	0	0	3	9	1	0	5	3
hEDT_00078222	0	0	2	1	0	0	11	6	0	0	0	2
hEDT_00017652	0	0	1	2	0	0	5	0	1	0	0	1
hEDT_00070315	0	0	2	1	0	0	7	5	0	0	0	0
hEDT_00025694	0	0	0	0	0	0	1	0	0	0	0	0
hEDT_00004419	0	0	1	0	0	0	3	7	4	3	3	1
hEDT_00033896	0	0	1	0	0	0	8	1	0	2	6	4
hEDT_00009695	0	0	1	0	0	0	3	1	0	0	0	0
hEDT_00054569	0	0	5	1	0	0	7	6	2	2	4	6
hEDT_00094940	0	0	3	1	0	0	3	0	0	0	0	0
hEDT_00018607	0	0	1	4	0	0	8	7	0	3	1	1
hEDT_00047652	0	0	3	2	0	0	6	4	2	0	0	2
hEDT_00008245	0	0	0	0	0	0	2	1	0	1	0	0
hEDT_00048634	0	0	1	0	0	0	2	2	0	1	0	0
hEDT_00056078	0	0	0	1	0	0	1	1	0	0	1	3
hEDT_00067094	0	0	0	0	0	0	1	2	2	0	0	2
hEDT_00028267	0	0	1	0	0	0	6	1	1	1	1	0
hEDT_00028661	0	0	3	1	0	0	14	14	1	1	2	3
hEDT_00064010	0	0	0	0	0	0	3	1	0	1	0	0
hEDT_00081613	0	0	0	0	0	0	3	1	0	0	2	1
hEDT_00019822	0	0	1	2	0	0	1	1	0	0	1	0
hEDT_00094070	0	0	0	0	0	0	3	1	0	0	0	0
hEDT_00066563	0	0	0	0	0	0	15	15	3	2	1	1
hEDT_00057934	0	0	2	0	0	0	3	1	0	0	0	2
hEDT_00084259	0	0	1	0	0	0	1	1	1	1	0	0
hEDT_00080691	0	0	0	0	0	0	3	3	0	0	1	0
hEDT_00050628	0	0	1	0	0	0	4	1	1	0	0	0
hEDT_00076252	0	0	0	0	0	0	1	1	0	1	0	1
hEDT_00004768	0	0	0	0	0	0	1	1	0	4	0	0
hEDT_00005385	0	0	1	0	0	0	3	4	1	0	7	4
hEDT_00028262	0	0	1	0	0	0	4	5	0	1	1	3
hEDT_00013269	0	0	0	0	0	0	2	0	0	0	0	0
hEDT_00066896	0	0	0	0	0	0	1	1	1	1	0	0
hEDT_00065282	0	0	2	0	0	0	15	15	0	0	1	0
hEDT_00004359	0	0	0	2	0	0	1	0	3	5	1	0
hEDT_00071226	0	0	0	0	0	0	2	1	0	1	0	0
hEDT_00094003	0	0	0	0	0	0	2	0	0	0	0	0
hEDT_00024748	0	0	0	1	0	0	3	0	2	1	0	0
hEDT_00069460	0	0	1	1	0	0	5	2	0	0	2	1
hEDT_00063285	0	0	2	0	0	0	2	0	1	1	2	1
hEDT_00016963	0	0	0	0	0	0	3	2	1	0	7	2
hEDT_00044851	0	0	2	2	0	0	2	4	4	1	0	2
hEDT_00008705	0	0	0	0	0	0	3	2	0	0	0	1
hEDT_00068365	0	0	1	2	0	0	4	4	0	0	1	0
hEDT_00024691	0	0	0	0	0	0	3	2	1	0	0	0
hEDT_00078944	0	0	2	2	0	0	1	2	0	0	0	3
hEDT_00066975	0	0	1	0	0	0	5	6	0	1	1	6
hEDT_00010754	0	0	11	4	0	0	13	7	0	0	7	8
hEDT_00086072	0	0	2	1	0	0	6	8	1	0	3	1
hEDT_00025129	0	0	0	0	0	0	3	5	1	0	0	1
hEDT_00065421	0	0	4	5	0	0	5	4	3	3	2	2
hEDT_00081206	0	0	2	0	0	0	12	6	0	0	1	0
hEDT_00091146	0	0	2	1	0	0	3	1	0	0	0	0
hEDT_00006570	0	0	1	1	0	0	3	3	2	2	2	1
hEDT_00041137	0	0	0	0	0	0	3	2	0	0	0	2
hEDT_00010208	0	0	1	2	0	0	2	5	0	0	0	0
hEDT_00084890	0	0	2	2	0	0	3	2	1	1	1	2
hEDT_00078869	0	0	1	6	0	0	12	5	1	1	3	1
hEDT_00070701	0	0	4	4	0	0	20	8	1	2	12	20
hEDT_00081823	0	0	0	1	0	0	10	5	1	0	1	1
hEDT_00083009	0	0	0	2	0	0	6	5	0	1	0	0
hEDT_00056489	0	0	0	0	0	0	1	3	0	0	2	0
hEDT_00060284	0	0	1	2	0	0	2	2	1	1	1	0
hEDT_00017650	0	0	0	1	0	0	3	0	0	0	0	0
hEDT_00091028	0	0	4	3	0	0	7	1	2	2	1	3
hEDT_00096792	0	0	0	0	0	0	2	2	1	1	0	0
hEDT_00023685	0	0	0	0	0	0	2	1	0	0	0	1
hEDT_00007245	0	0	0	0	0	0	5	9	0	0	1	2
hEDT_00054888	0	0	0	0	0	0	11	3	0	0	7	9
hEDT_00075872	0	0	0	0	0	0	2	0	0	0	2	1
hEDT_00077608	0	0	0	2	0	0	10	2	0	2	2	2
hEDT_00036825	0	0	0	0	0	0	2	1	0	1	1	0
hEDT_00050222	0	0	1	0	0	0	6	2	3	5	2	2
hEDT_00075480	0	0	5	1	0	0	7	5	0	0	3	4
hEDT_00094113	0	0	1	0	0	0	6	3	0	1	3	1
hEDT_00010445	0	0	3	1	0	0	11	2	1	0	6	6
hEDT_00071197	0	0	0	0	0	0	23	16	1	2	4	5
hEDT_00007479	0	0	1	0	0	0	12	10	0	0	4	2
hEDT_00068830	0	0	0	0	0	0	8	4	0	1	0	0
hEDT_00092226	0	0	0	2	0	0	3	3	2	2	1	0
hEDT_00043059	0	0	0	0	0	0	1	0	0	0	0	0
hEDT_00020772	0	0	0	1	0	0	1	1	2	1	0	2
hEDT_00000410	0	0	1	0	0	0	2	1	1	1	0	1
hEDT_00049288	0	0	1	0	0	0	4	0	1	2	1	1
hEDT_00071142	0	0	0	0	0	0	3	3	1	0	0	0
hEDT_00018971	0	0	4	1	0	0	21	17	1	0	3	3
hEDT_00036403	0	0	0	0	0	0	3	1	0	1	0	2
hEDT_00077970	0	0	0	0	0	0	1	0	1	0	0	0
hEDT_00039398	0	0	2	1	0	0	4	1	1	3	0	2
hEDT_00016772	0	0	0	0	0	0	2	1	1	0	0	2
hEDT_00072509	0	0	1	0	0	0	2	4	0	0	0	2
hEDT_00056129	0	0	0	0	0	0	5	5	0	0	0	0
hEDT_00013699	0	0	0	2	0	0	2	1	0	0	0	0
hEDT_00042221	0	0	0	1	0	0	1	1	2	0	0	0
hEDT_00025443	0	0	0	0	0	0	3	0	1	0	0	1
hEDT_00013010	0	0	1	1	0	0	2	1	0	0	0	0
hEDT_00059747	0	0	2	2	0	0	5	0	1	2	5	4
hEDT_00007750	0	0	2	1	0	0	2	1	1	0	1	0
hEDT_00000843	0	0	2	0	0	0	3	5	0	0	0	1
hEDT_00032009	0	0	0	0	0	0	1	5	0	0	1	0
hEDT_00038277	0	0	13	1	0	0	23	11	6	2	9	2
hEDT_00025382	0	0	0	1	0	0	2	6	0	0	1	0
hEDT_00075905	0	0	1	0	0	0	3	1	0	0	1	2
hEDT_00007494	0	0	0	0	0	0	6	5	0	0	0	1
hEDT_00085389	0	0	2	1	0	0	14	5	0	1	2	2
hEDT_00013074	0	0	0	0	0	0	3	2	0	0	0	0
hEDT_00051885	0	0	1	0	0	0	2	1	0	0	1	0
hEDT_00085102	0	0	0	0	0	0	1	2	0	0	1	1
hEDT_00054832	0	0	1	0	0	0	4	4	0	0	2	3
hEDT_00051599	0	0	0	0	0	0	1	0	0	0	0	0
hEDT_00057325	0	0	0	0	0	0	3	3	0	0	0	0
hEDT_00006818	0	0	0	0	0	0	3	0	0	0	0	1
hEDT_00063827	0	0	1	0	0	0	2	2	0	0	0	1
hEDT_00071361	0	0	2	0	0	0	6	1	2	0	6	2
hEDT_00050590	0	0	0	1	0	0	3	1	1	0	0	0
hEDT_00001859	0	0	1	1	0	0	2	1	0	0	0	0
hEDT_00051286	0	0	1	0	0	0	2	0	0	0	0	0
hEDT_00061378	0	0	0	0	0	0	2	1	0	0	0	0
hEDT_00079412	0	0	0	1	0	0	5	6	2	3	1	6
hEDT_00063791	0	0	1	5	0	0	3	5	0	3	1	2
hEDT_00065046	0	0	8	1	0	0	9	7	1	1	7	11
hEDT_00083410	0	0	1	0	0	0	4	1	0	0	1	0
hEDT_00032327	0	0	0	1	0	0	2	4	0	2	0	1
hEDT_00037990	0	0	4	1	0	0	3	0	2	1	0	1
hEDT_00055592	0	0	0	2	0	0	7	11	0	0	1	2
hEDT_00013242	0	0	0	0	0	0	1	0	0	0	0	0
hEDT_00085905	0	0	0	0	0	0	3	4	0	0	0	0
hEDT_00093697	0	0	1	0	0	0	21	14	0	2	4	2
hEDT_00019522	0	0	1	1	0	0	9	5	0	0	1	1
hEDT_00095717	0	0	0	0	0	0	2	7	0	0	1	1
hEDT_00030254	0	0	0	0	0	0	1	1	2	0	0	0
hEDT_00018813	0	0	0	1	0	0	10	7	2	0	5	2
hEDT_00063413	0	0	3	3	0	0	8	4	3	3	1	3
hEDT_00016311	0	0	0	0	0	0	1	1	0	0	0	4
hEDT_00021913	0	0	0	1	0	0	1	0	0	0	0	1
hEDT_00067422	0	0	0	0	0	0	8	3	0	0	0	3
hEDT_00042478	0	0	1	0	0	0	4	5	0	3	0	2
hEDT_00084998	0	0	0	1	0	0	3	2	1	0	4	3
hEDT_00073852	0	0	1	0	0	0	5	8	1	0	2	1
hEDT_00088858	0	0	1	1	0	0	2	0	4	1	0	2
hEDT_00025431	0	0	0	0	0	0	1	1	0	0	1	0
hEDT_00006904	0	0	0	0	0	0	5	1	0	0	0	0
hEDT_00075847	0	0	3	2	0	0	3	5	0	3	1	4
hEDT_00057589	0	0	0	0	0	0	3	13	0	0	0	0
hEDT_00072708	0	0	0	0	0	0	1	2	0	0	0	0
hEDT_00056162	0	0	2	1	0	0	7	3	3	0	1	2
hEDT_00030101	0	0	2	1	0	0	3	3	0	1	0	1
hEDT_00049416	0	0	2	1	0	0	3	6	3	1	1	2
hEDT_00091969	0	0	2	0	0	0	6	4	2	0	2	1
hEDT_00048487	0	0	1	0	0	0	2	1	1	1	0	0
hEDT_00069562	0	0	0	0	0	0	2	7	0	0	0	0
hEDT_00069206	0	0	0	0	0	0	4	5	2	3	0	1
hEDT_00036756	0	0	0	1	0	0	3	1	1	2	2	3
hEDT_00086430	0	0	0	0	0	0	8	5	0	0	0	0
hEDT_00015522	0	0	1	0	0	0	1	0	2	0	0	0
hEDT_00012642	0	0	0	3	0	0	7	5	0	0	2	3
hEDT_00073583	0	0	2	0	0	0	8	10	11	3	27	29
hEDT_00090189	0	0	0	0	0	0	1	0	0	0	0	0
hEDT_00096254	0	0	0	0	0	0	13	13	3	9	0	0
hEDT_00048911	0	0	1	1	0	0	9	5	0	2	1	1
hEDT_00057781	0	0	0	1	0	0	3	0	0	0	0	0
hEDT_00070898	0	0	4	0	0	0	6	9	0	2	3	0
hEDT_00040962	0	0	0	0	0	0	3	1	0	0	2	2
hEDT_00093296	0	0	0	0	0	0	2	3	0	0	2	0
hEDT_00044826	0	0	2	0	0	0	3	2	1	1	0	1
hEDT_00085350	0	0	0	0	0	0	4	2	0	1	0	1
hEDT_00079588	0	0	0	0	0	0	1	1	1	0	0	0
hEDT_00046473	0	0	1	1	0	0	2	1	0	3	0	2
hEDT_00049844	0	0	0	0	0	0	3	0	0	0	0	0
hEDT_00050708	0	0	0	0	0	0	4	1	0	0	0	0
hEDT_00022720	0	0	0	0	0	0	3	1	0	0	1	0
hEDT_00036104	0	0	0	0	0	0	5	1	0	0	0	0
hEDT_00053618	0	0	0	1	0	0	5	2	2	2	0	1
hEDT_00025033	0	0	0	0	0	0	2	1	0	0	0	1
hEDT_00070760	0	0	1	3	0	0	11	11	0	1	3	1
hEDT_00023931	0	0	0	0	0	0	2	1	0	0	0	0
hEDT_00073165	0	0	0	1	0	0	7	4	0	0	0	0
hEDT_00077775	0	0	2	0	0	0	2	1	1	0	1	0
hEDT_00060981	0	0	0	1	0	0	7	3	3	0	0	3
hEDT_00033229	0	0	3	2	0	0	3	2	6	4	5	7
hEDT_00024921	0	0	0	1	0	0	2	2	1	0	0	1
hEDT_00063934	0	0	0	0	0	0	2	0	3	0	0	0
hEDT_00069543	0	0	1	0	0	0	3	1	0	0	1	0
hEDT_00041138	0	0	0	0	0	0	6	1	1	0	2	0
hEDT_00089919	0	0	0	0	0	0	3	2	0	0	0	0
hEDT_00096268	0	0	0	1	0	0	16	5	0	0	0	2
hEDT_00005103	0	0	1	0	0	0	1	4	0	0	1	5
hEDT_00073220	0	0	0	0	0	0	3	1	0	0	0	0
hEDT_00087234	0	0	0	0	0	0	4	3	0	0	0	0
hEDT_00025557	0	0	0	0	0	0	5	4	0	0	2	3
hEDT_00077980	0	0	1	1	0	0	10	8	1	1	2	1
hEDT_00073126	0	0	0	0	0	0	4	4	0	0	0	0
hEDT_00016175	0	0	0	1	0	0	3	1	1	1	0	0
hEDT_00032369	0	0	0	1	0	0	3	1	0	0	0	1
hEDT_00081052	0	0	2	0	0	0	6	5	2	3	3	0
hEDT_00000171	0	0	1	0	0	0	8	4	1	0	2	5
hEDT_00072286	0	0	0	0	0	0	2	1	0	0	0	0
hEDT_00050525	0	0	0	1	0	0	3	2	0	0	1	3
hEDT_00009287	0	0	0	1	0	0	4	0	0	1	0	0
hEDT_00017114	0	0	1	0	0	0	5	0	1	0	2	3
hEDT_00048857	0	0	0	0	0	0	3	0	0	0	1	0
hEDT_00085390	0	0	0	0	0	0	4	8	0	0	1	5
hEDT_00031684	0	0	0	0	0	0	1	0	0	0	0	0
hEDT_00066728	0	0	0	0	0	0	1	1	0	0	0	0
hEDT_00049427	0	0	1	0	0	0	1	1	0	2	1	1
hEDT_00015691	0	0	1	1	0	0	9	7	4	4	1	3
hEDT_00041831	0	0	0	0	0	0	2	0	0	0	1	0
hEDT_00091657	0	0	0	2	0	0	6	1	3	1	3	1
hEDT_00008366	0	0	2	2	0	0	7	13	0	2	4	8
hEDT_00094277	0	0	0	2	0	0	8	11	0	1	6	2
hEDT_00019825	0	0	0	1	0	0	18	15	3	0	4	5
hEDT_00094233	0	0	2	1	0	0	5	6	0	0	1	1
hEDT_00021812	0	0	1	0	0	0	11	2	1	1	3	2
hEDT_00061087	0	0	3	1	0	0	6	13	3	1	2	3
hEDT_00035007	0	0	1	1	0	0	8	3	2	1	2	0
hEDT_00096933	0	0	0	0	0	0	2	5	0	0	0	1
hEDT_00030793	0	0	0	1	0	0	6	6	0	0	6	5
hEDT_00031833	0	0	1	0	0	0	3	3	1	0	0	1
hEDT_00035538	0	0	0	1	0	0	3	1	1	0	0	2
hEDT_00032393	0	0	0	0	0	0	1	0	0	1	0	0
hEDT_00093579	0	0	0	1	0	0	3	2	0	0	0	0
hEDT_00047325	0	0	2	0	0	0	7	11	1	2	0	0
hEDT_00025270	0	0	0	0	0	0	3	1	0	0	0	0
hEDT_00032241	0	0	0	1	0	0	5	3	0	0	0	1
hEDT_00025433	0	0	0	0	0	0	2	2	0	0	0	0
hEDT_00008069	0	0	0	0	0	0	4	3	0	0	1	0
hEDT_00037160	0	0	0	0	0	0	4	1	0	1	1	2
hEDT_00081499	0	0	0	0	0	0	7	6	0	0	0	1
hEDT_00017936	0	0	0	0	0	0	2	1	0	0	0	0
hEDT_00064833	0	0	1	0	0	0	5	2	1	0	3	1
hEDT_00072664	0	0	0	0	0	0	1	2	0	0	0	0
hEDT_00040908	0	0	2	0	0	0	5	4	2	0	2	9
hEDT_00034998	0	0	0	0	0	0	4	1	1	0	0	0
hEDT_00005794	0	0	1	1	0	0	3	0	0	1	2	1
hEDT_00048114	0	0	0	0	0	0	2	0	2	1	0	0
hEDT_00012620	0	0	1	0	0	0	3	4	0	1	0	2
hEDT_00023788	0	0	0	2	0	0	3	3	0	1	0	0
hEDT_00056835	0	0	1	0	0	0	2	1	0	0	0	0
hEDT_00077414	0	0	0	0	0	0	3	0	0	1	1	1
hEDT_00028440	0	0	0	0	0	0	3	1	0	0	0	0
hEDT_00059480	0	0	0	0	0	0	3	2	0	0	1	4
hEDT_00092813	0	0	0	0	0	0	1	2	0	0	1	0
hEDT_00043993	0	0	0	0	0	0	4	2	0	0	1	0
hEDT_00051519	0	0	0	0	0	0	4	4	0	0	1	0
hEDT_00024699	0	0	1	1	0	0	2	1	0	2	0	0
hEDT_00076373	0	0	0	2	0	0	7	3	0	2	3	5
hEDT_00049944	0	0	0	0	0	0	2	0	0	0	0	0
hEDT_00056439	0	0	0	0	0	0	2	1	0	0	0	0
hEDT_00008030	0	0	0	0	0	0	3	3	0	0	0	0
hEDT_00036171	0	0	0	2	0	0	1	4	0	1	1	0
hEDT_00093997	0	0	0	0	0	0	2	0	2	0	0	0
hEDT_00032344	0	0	0	0	0	0	4	4	1	0	1	1
hEDT_00036549	0	0	0	0	0	0	2	4	0	0	3	0
hEDT_00031796	0	0	1	0	0	0	5	2	1	0	1	0
hEDT_00001402	0	0	0	2	0	0	5	10	0	1	3	2
hEDT_00009338	0	0	0	0	0	0	5	4	0	0	0	0
hEDT_00085105	0	0	1	0	0	0	2	0	0	0	2	0
hEDT_00066264	0	0	1	1	0	0	10	5	2	1	2	1
hEDT_00035304	0	0	4	0	0	0	9	5	1	1	1	3
hEDT_00081266	0	0	0	0	0	0	2	1	0	0	0	0
hEDT_00001388	0	0	0	1	0	0	3	0	0	0	2	0
hEDT_00059975	0	0	2	1	0	0	3	4	0	1	0	2
hEDT_00077202	0	0	0	0	0	0	8	7	0	0	2	0
hEDT_00072977	0	0	0	1	0	0	4	2	0	0	0	0
hEDT_00047646	0	0	4	1	0	0	6	9	2	3	1	4
hEDT_00012628	0	0	1	0	0	0	2	1	0	0	1	2
hEDT_00037823	0	0	1	0	0	0	2	0	0	0	0	1
hEDT_00073625	0	0	1	0	0	0	6	4	0	0	1	1
hEDT_00072224	0	0	0	0	0	0	1	0	0	0	0	0
hEDT_00080187	0	0	0	1	0	0	1	1	0	0	1	2
hEDT_00007939	0	0	0	1	0	0	8	2	0	0	1	2
hEDT_00006750	0	0	0	0	0	0	6	5	1	1	2	1
hEDT_00050691	0	0	0	1	0	0	8	2	1	3	1	0
hEDT_00013105	0	0	2	0	0	0	7	8	3	2	2	5
hEDT_00015260	0	0	1	4	0	0	5	1	5	2	3	0
hEDT_00070451	0	0	2	0	0	0	1	1	2	1	1	0
hEDT_00026882	0	0	3	0	0	0	6	12	1	1	3	0
hEDT_00080649	0	0	3	0	0	0	5	3	0	1	1	4
hEDT_00053929	0	0	0	0	0	0	7	4	1	1	0	1
hEDT_00020539	0	0	1	0	0	0	4	3	1	0	0	0
hEDT_00076148	0	0	0	0	0	0	1	0	0	0	2	2
hEDT_00060556	0	0	0	2	0	0	1	1	0	1	0	1
hEDT_00081340	0	0	0	1	0	0	3	3	1	2	0	1
hEDT_00093759	0	0	0	0	0	0	1	1	0	1	0	0
hEDT_00083364	0	0	3	0	0	0	2	1	0	0	1	1
hEDT_00013050	0	0	0	0	0	0	3	1	0	1	3	0
hEDT_00086240	0	0	1	0	0	0	10	8	1	0	1	1
hEDT_00098194	0	0	2	1	0	0	8	5	1	1	2	1
hEDT_00089602	0	0	0	1	0	0	3	4	1	0	0	0
hEDT_00056735	0	0	0	0	0	0	7	3	0	0	0	0
hEDT_00051287	0	0	0	0	0	0	1	1	1	0	0	0
hEDT_00081886	0	0	0	0	0	0	3	2	0	0	0	0
hEDT_00055000	0	0	0	0	0	0	3	3	1	1	0	2
hEDT_00051108	0	0	0	0	0	0	3	0	0	0	0	0
hEDT_00015864	0	0	3	1	0	0	7	4	5	2	4	2
hEDT_00022959	0	0	1	0	0	0	4	5	0	0	1	1
hEDT_00031145	0	0	0	0	0	0	3	5	0	0	0	1
hEDT_00057028	0	0	1	0	0	0	6	8	0	0	0	0
hEDT_00096891	0	0	0	0	0	0	2	4	0	1	0	0
hEDT_00055837	0	0	0	0	0	0	5	0	0	0	1	1
hEDT_00031449	0	0	0	0	0	0	3	2	0	1	0	0
hEDT_00097836	0	0	0	0	0	0	2	1	0	0	1	0
hEDT_00059914	0	0	0	0	0	0	1	4	0	0	0	1
hEDT_00004653	0	0	0	0	0	0	5	4	1	2	0	0
hEDT_00041194	0	0	0	0	0	0	2	0	1	2	1	1
hEDT_00028823	0	0	0	1	0	0	9	4	0	0	0	0
hEDT_00006706	0	0	0	0	0	0	3	4	0	2	3	2
hEDT_00031621	0	0	0	0	0	0	3	2	0	0	1	1
hEDT_00037627	0	0	2	1	0	0	2	0	0	1	0	0
hEDT_00097745	0	0	0	0	0	0	3	1	1	0	1	1
hEDT_00026808	0	0	0	2	0	0	5	6	1	2	1	3
hEDT_00019531	0	0	1	1	0	0	3	1	0	0	1	1
hEDT_00084744	0	0	0	0	0	0	5	6	1	1	0	2
hEDT_00089920	0	0	0	0	0	0	5	2	0	1	1	2
hEDT_00002563	0	0	3	1	0	0	9	6	0	0	1	1
hEDT_00019423	0	0	4	1	0	0	3	3	1	2	4	2
hEDT_00094463	0	0	1	0	0	0	1	0	0	0	0	0
hEDT_00056179	0	0	0	0	0	0	9	2	0	1	2	0
hEDT_00084609	0	0	1	1	0	0	2	1	3	0	0	1
hEDT_00056341	0	0	1	0	0	0	2	0	0	0	1	1
hEDT_00017543	0	0	0	0	0	0	4	2	0	0	0	0
hEDT_00031385	0	0	0	0	0	0	1	0	0	0	0	0
hEDT_00094601	0	0	0	0	0	0	3	1	0	1	0	1
hEDT_00090398	0	0	1	0	0	0	3	6	0	1	1	2
hEDT_00010377	0	0	6	1	0	0	18	15	3	0	2	2
hEDT_00093506	0	0	0	0	0	0	3	0	0	0	1	0
hEDT_00062822	0	0	4	3	0	0	11	10	4	7	9	12
hEDT_00046997	0	0	2	1	0	0	6	5	8	3	12	23
hEDT_00055586	0	0	0	0	0	0	3	5	0	0	6	9
hEDT_00027511	0	0	0	0	0	0	3	1	0	0	0	3
hEDT_00022375	0	0	0	0	0	0	3	1	0	0	2	4
hEDT_00050014	0	0	0	1	0	0	2	0	0	0	0	0
hEDT_00059014	0	0	3	3	0	0	4	10	6	1	6	9
hEDT_00033551	0	0	2	1	0	0	4	1	0	1	2	2
hEDT_00057374	0	0	0	0	0	0	1	2	0	0	0	0
hEDT_00008694	0	0	2	0	0	0	4	2	0	1	1	1
hEDT_00073397	0	0	1	0	0	0	4	3	2	0	0	1
hEDT_00077009	0	0	0	0	0	0	2	1	0	0	0	0
hEDT_00056216	0	0	1	1	0	0	3	4	0	0	0	0
hEDT_00033677	0	0	3	0	0	0	3	6	1	2	1	1
hEDT_00072298	0	0	0	2	0	0	4	4	1	0	1	0
hEDT_00031618	0	0	1	0	0	0	3	1	0	0	1	0
hEDT_00034607	0	0	1	2	0	0	5	8	5	5	0	0
hEDT_00011018	0	0	0	0	0	0	2	0	2	1	2	2
hEDT_00071258	0	0	0	0	0	0	2	3	1	1	0	0
hEDT_00082261	0	0	0	0	0	0	4	1	0	0	0	4
hEDT_00007469	0	0	0	0	0	0	1	2	0	1	0	0
hEDT_00075682	0	0	1	0	0	0	7	9	0	0	2	4
hEDT_00017749	0	0	6	2	0	0	2	7	2	0	1	1
hEDT_00008938	0	0	0	1	0	0	2	4	0	0	0	0
hEDT_00075625	0	0	0	0	0	0	9	9	0	0	2	0
hEDT_00079855	0	0	2	0	0	0	2	0	0	0	2	3
hEDT_00006940	0	0	0	1	0	0	1	0	0	0	0	0
hEDT_00073252	0	0	0	0	0	0	2	2	0	0	0	0
hEDT_00097028	0	0	0	0	0	0	2	1	0	1	0	0
hEDT_00045328	0	0	1	1	0	0	5	3	1	2	1	0
hEDT_00043120	0	0	0	0	0	0	2	3	0	0	0	0
hEDT_00032197	0	0	0	1	0	0	8	4	1	1	0	0
hEDT_00091683	0	0	2	2	0	0	7	11	9	7	21	12
hEDT_00038213	0	0	2	2	0	0	4	5	0	0	3	9
hEDT_00072250	0	0	2	1	0	0	2	7	2	1	1	3
hEDT_00097514	0	0	1	2	0	0	5	6	1	1	0	2
hEDT_00028050	0	0	0	0	0	0	4	0	0	0	0	1
hEDT_00017264	0	0	6	0	0	0	3	1	0	0	2	1
hEDT_00093465	0	0	1	0	0	0	6	3	1	0	2	2
hEDT_00037628	0	0	7	2	0	0	4	3	0	0	1	5
hEDT_00052108	0	0	1	1	0	0	7	4	1	0	3	2
hEDT_00041348	0	0	0	1	0	0	3	5	0	0	0	2
hEDT_00048985	0	0	2	0	0	0	3	4	3	0	5	3
hEDT_00048672	0	0	1	0	0	0	6	4	3	2	0	0
hEDT_00072140	0	0	0	0	0	0	1	2	0	0	1	0
hEDT_00026674	0	0	3	1	0	0	12	6	0	0	0	3
hEDT_00011959	0	0	0	0	0	0	1	1	0	0	0	2
hEDT_00011492	0	0	0	1	0	0	2	3	1	0	2	3
hEDT_00089353	0	0	0	0	0	0	2	0	0	1	2	2
hEDT_00027995	0	0	0	0	0	0	1	0	0	0	0	2
hEDT_00000371	0	0	1	1	0	0	2	1	0	1	0	3
hEDT_00081370	0	0	0	0	0	0	1	1	0	0	0	0
hEDT_00056770	0	0	0	0	0	0	4	2	0	0	0	0
hEDT_00040317	0	0	0	0	0	0	1	0	2	0	0	0
hEDT_00028519	0	0	0	0	0	0	1	3	0	0	0	0
hEDT_00042132	0	0	0	0	0	0	2	2	0	0	0	0
hEDT_00048409	0	0	0	0	0	0	2	0	1	0	1	0
hEDT_00055721	0	0	2	1	0	0	8	7	0	0	1	4
hEDT_00065910	0	0	0	1	0	0	10	7	0	0	0	0
hEDT_00083282	0	0	2	0	0	0	5	3	0	3	0	0
hEDT_00078599	0	0	2	4	0	0	23	7	10	11	8	10
hEDT_00064457	0	0	2	2	0	0	2	4	0	3	1	0
hEDT_00028097	0	0	0	0	0	0	2	1	0	0	0	0
hEDT_00081486	0	0	0	0	0	0	5	2	0	0	1	1
hEDT_00049297	0	0	0	0	0	0	9	8	0	0	5	4
hEDT_00005246	0	0	0	1	0	0	3	1	0	0	1	0
hEDT_00095512	0	0	1	1	0	0	3	4	0	1	0	1
hEDT_00068847	0	0	0	0	0	0	2	4	1	0	2	2
hEDT_00012240	0	0	0	0	0	0	4	0	0	0	0	0
hEDT_00035178	0	0	2	1	0	0	2	0	1	0	0	0
hEDT_00007723	0	0	0	0	0	0	2	0	0	0	0	0
hEDT_00036923	0	0	0	0	0	0	1	1	0	0	0	0
hEDT_00072927	0	0	1	2	0	0	4	5	0	0	0	0
hEDT_00072773	0	0	0	0	0	0	5	14	1	0	3	2
hEDT_00030941	0	0	0	0	0	0	6	7	0	0	2	2
hEDT_00072662	0	0	0	0	0	0	3	1	0	0	0	0
hEDT_00054761	0	0	1	0	0	0	4	0	0	1	2	1
hEDT_00007953	0	0	0	1	0	0	9	9	0	0	0	1
hEDT_00015403	0	0	0	3	0	0	3	2	2	3	0	0
hEDT_00068911	0	0	1	1	0	0	5	1	0	1	0	2
hEDT_00071346	0	0	0	0	0	0	3	2	0	0	0	1
hEDT_00057695	0	0	0	0	0	0	10	11	0	0	3	4
hEDT_00007201	0	0	0	2	0	0	6	7	1	0	1	1
hEDT_00077324	0	0	0	0	0	0	8	10	0	0	0	1
hEDT_00097152	0	0	0	0	0	0	2	1	0	0	0	0
hEDT_00086555	0	0	1	0	0	0	1	0	0	0	0	0
hEDT_00060276	0	0	0	0	0	0	2	0	0	0	0	1
hEDT_00003341	0	0	2	0	0	0	5	6	0	0	4	5
hEDT_00072107	0	0	0	0	0	0	1	2	0	0	1	0
hEDT_00016422	0	0	0	0	0	0	3	3	0	0	1	1
hEDT_00004533	0	0	4	3	0	0	1	4	2	0	0	1
hEDT_00086023	0	0	0	1	0	0	3	0	0	0	0	0
hEDT_00068011	0	0	0	0	0	0	5	3	0	0	2	2
hEDT_00069299	0	0	2	2	0	0	4	1	2	4	0	1
hEDT_00014763	0	0	4	1	0	0	1	3	0	1	2	3
hEDT_00090784	0	0	4	1	0	0	1	0	0	0	0	0
hEDT_00089050	0	0	2	0	0	0	2	2	1	0	7	5
hEDT_00011840	0	0	1	0	0	0	3	1	0	0	1	2
hEDT_00049690	0	0	0	0	0	0	1	1	0	0	1	0
hEDT_00062939	0	0	2	0	0	0	1	5	2	0	2	0
hEDT_00085293	0	0	3	2	0	0	5	10	0	0	4	4
hEDT_00032427	0	0	0	0	0	0	2	0	0	0	0	0
hEDT_00053340	0	0	2	0	0	0	2	2	0	0	0	0
hEDT_00085338	0	0	0	1	0	0	4	3	0	0	2	0
hEDT_00004288	0	0	0	0	0	0	2	1	2	0	0	0
hEDT_00065695	0	0	2	0	0	0	5	1	0	0	3	4
hEDT_00072769	0	0	0	0	0	0	1	0	0	0	0	0
hEDT_00051783	0	0	1	0	0	0	1	0	0	0	0	1
hEDT_00089251	0	0	0	0	0	0	1	0	0	0	1	0
hEDT_00005203	0	0	0	0	0	0	1	1	0	1	1	0
hEDT_00065966	0	0	1	3	0	0	13	15	1	1	2	4
hEDT_00024835	0	0	0	0	0	0	2	0	0	0	1	2
hEDT_00028364	0	0	0	0	0	0	1	3	0	0	0	0
hEDT_00096569	0	0	0	0	0	0	1	0	0	1	1	1
hEDT_00071661	0	0	1	0	0	0	5	4	0	0	1	1
hEDT_00074441	0	0	2	1	0	0	4	4	0	0	2	2
hEDT_00050693	0	0	0	0	0	0	1	0	0	0	0	0
hEDT_00008438	0	0	0	0	0	0	3	2	1	0	1	0
hEDT_00014207	0	0	3	2	0	0	6	5	1	0	2	2
hEDT_00063339	0	0	0	0	0	0	2	2	0	1	2	0
hEDT_00009656	0	0	1	1	0	0	6	4	1	1	2	4
hEDT_00010253	0	0	2	1	0	0	5	2	1	0	6	1
hEDT_00092383	0	0	0	0	0	0	1	2	3	3	0	0
hEDT_00039146	0	0	0	1	0	0	2	0	0	1	0	0
hEDT_00076495	0	0	2	1	0	0	2	3	2	1	3	0
hEDT_00067112	0	0	2	0	0	0	6	4	2	0	2	1
hEDT_00052221	0	0	3	0	0	0	6	3	6	3	1	1
hEDT_00025564	0	0	1	1	0	0	2	1	0	0	1	0
hEDT_00057970	0	0	0	0	0	0	1	0	0	0	0	1
hEDT_00043182	0	0	0	0	0	0	2	2	0	1	0	0
hEDT_00078968	0	0	2	2	0	0	1	2	0	0	1	0
hEDT_00076273	0	0	0	0	0	0	3	2	0	0	0	0
hEDT_00039562	0	0	0	0	0	0	4	9	13	9	9	7
hEDT_00056036	0	0	0	0	0	0	3	0	0	0	0	0
hEDT_00072026	0	0	1	1	0	0	5	9	0	0	0	6
hEDT_00095239	0	0	2	0	0	0	3	0	0	0	0	2
hEDT_00075637	0	0	0	0	0	0	16	12	0	0	7	5
hEDT_00095852	0	0	1	0	0	0	3	2	2	0	0	0
hEDT_00072632	0	0	0	0	0	0	6	4	4	1	0	0
hEDT_00009211	0	0	0	0	0	0	8	3	1	0	2	1
hEDT_00075888	0	0	1	0	0	0	3	7	1	1	2	1
hEDT_00007666	0	0	0	0	0	0	3	5	3	1	0	1
hEDT_00026958	0	0	0	3	0	0	4	4	4	2	1	0
hEDT_00036332	0	0	0	0	0	0	2	2	0	0	0	0
hEDT_00085066	0	0	0	0	0	0	2	0	0	0	1	1
hEDT_00090233	0	0	0	0	0	0	8	2	2	1	3	0
hEDT_00045845	0	0	0	1	0	0	2	2	0	0	1	0
hEDT_00070391	0	0	1	2	0	0	4	2	1	1	0	0
hEDT_00027789	0	0	0	0	0	0	3	1	2	0	0	2
hEDT_00064973	0	0	4	5	0	0	4	0	1	1	1	1
hEDT_00090621	0	0	3	4	0	0	4	13	1	0	3	1
hEDT_00079458	0	0	0	0	0	0	1	2	0	1	0	1
hEDT_00072486	0	0	0	2	0	0	2	4	0	0	2	2
hEDT_00029379	0	0	5	1	0	0	8	3	2	0	4	4
hEDT_00028340	0	0	1	0	0	0	4	2	0	1	2	1
hEDT_00023682	0	0	0	0	0	0	4	4	0	0	0	0
hEDT_00022865	0	0	0	0	0	0	12	8	0	1	0	1
hEDT_00071269	0	0	1	0	0	0	4	7	4	4	2	1
hEDT_00085987	0	0	2	1	0	0	5	8	0	2	1	0
hEDT_00005498	0	0	0	1	0	0	3	1	1	0	2	1
hEDT_00032790	0	0	1	0	0	0	7	5	0	0	1	1
hEDT_00080558	0	0	0	0	0	0	2	4	0	0	7	3
hEDT_00072147	0	0	1	1	0	0	1	4	0	0	3	4
hEDT_00056289	0	0	0	0	0	0	2	4	1	1	2	1
hEDT_00057658	0	0	0	0	0	0	5	5	0	0	0	3
hEDT_00035895	0	0	1	0	0	0	5	4	3	1	0	2
hEDT_00066365	0	0	0	0	0	0	1	0	1	0	0	1
hEDT_00003317	0	0	0	1	0	0	2	0	0	0	0	0
hEDT_00001978	0	0	0	0	0	0	2	0	1	0	0	1
hEDT_00079390	0	0	0	0	0	0	8	5	1	0	3	1
hEDT_00076905	0	0	0	0	0	0	2	3	1	0	0	0
hEDT_00050959	0	0	0	0	0	0	3	0	0	0	1	2
hEDT_00001387	0	0	1	0	0	0	4	2	0	0	0	2
hEDT_00023516	0	0	1	0	0	0	7	1	0	0	0	0
hEDT_00002312	0	0	2	0	0	0	2	3	0	0	0	1
hEDT_00018121	0	0	2	1	0	0	2	4	0	2	3	2
hEDT_00066687	0	0	0	0	0	0	2	0	3	2	3	0
hEDT_00097041	0	0	0	1	0	0	4	4	0	0	1	1
hEDT_00086257	0	0	0	1	0	0	3	4	0	0	0	1
hEDT_00071808	0	0	3	1	0	0	1	2	0	0	0	3
hEDT_00076329	0	0	0	0	0	0	2	1	0	0	2	0
hEDT_00026265	0	0	1	1	0	0	4	1	1	0	0	0
hEDT_00076414	0	0	0	0	0	0	5	7	0	1	1	0
hEDT_00085891	0	0	0	1	0	0	2	4	0	0	0	0
hEDT_00013648	0	0	3	1	0	0	4	4	2	1	1	3
hEDT_00020083	0	0	1	1	0	0	2	0	0	0	1	0
hEDT_00075205	0	0	1	0	0	0	2	1	6	7	0	0
hEDT_00008119	0	0	0	1	0	0	6	4	0	0	1	0
hEDT_00005575	0	0	0	0	0	0	3	0	1	1	2	2
hEDT_00014538	0	0	0	1	0	0	2	0	0	1	2	0
hEDT_00048516	0	0	1	0	0	0	1	2	3	1	1	1
hEDT_00013672	0	0	1	2	0	0	5	4	1	0	0	0
hEDT_00033736	0	0	0	0	0	0	1	0	0	0	0	0
hEDT_00030263	0	0	1	1	0	0	2	0	0	3	0	0
hEDT_00078933	0	0	0	1	0	0	3	2	0	0	0	0
hEDT_00042700	0	0	1	1	0	0	4	1	1	1	0	0
hEDT_00034290	0	0	0	0	0	0	1	1	0	3	1	3
hEDT_00032051	0	0	0	0	0	0	8	2	0	0	1	0
hEDT_00090390	0	0	0	0	0	0	1	0	0	0	0	0
hEDT_00028172	0	0	0	0	0	0	6	7	0	1	0	1
hEDT_00050288	0	0	2	0	0	0	4	3	0	0	0	3
hEDT_00012943	0	0	0	0	0	0	8	6	0	0	1	1
hEDT_00016208	0	0	0	0	0	0	5	5	1	1	2	2
hEDT_00077408	0	0	1	1	0	0	2	6	0	1	1	1
hEDT_00066545	0	0	1	0	0	0	2	2	4	1	1	5
hEDT_00037753	0	0	1	0	0	0	3	0	0	0	1	0
hEDT_00020165	0	0	2	0	0	0	1	0	0	0	0	0
hEDT_00049035	0	0	0	2	0	0	6	3	0	0	0	1
hEDT_00067699	0	0	3	3	0	0	2	6	2	6	0	3
hEDT_00053668	0	0	1	1	0	0	2	1	1	1	0	0
hEDT_00023350	0	0	0	1	0	0	4	0	0	1	0	1
hEDT_00005803	0	0	0	1	0	0	5	1	0	0	2	2
hEDT_00023418	0	0	1	2	0	0	6	8	1	0	0	1
hEDT_00090273	0	0	1	1	0	0	9	7	1	0	0	2
hEDT_00031133	0	0	0	0	0	0	2	2	0	0	1	2
hEDT_00055239	0	0	0	0	0	0	1	0	1	1	3	1
hEDT_00075924	0	0	1	0	0	0	1	2	0	1	3	1
hEDT_00096174	0	0	0	0	0	0	1	1	2	2	0	0
hEDT_00042971	0	0	0	1	0	0	4	2	0	0	1	0
hEDT_00092992	0	0	0	0	0	0	1	0	0	0	2	0
hEDT_00031791	0	0	0	0	0	0	3	1	0	1	1	0
hEDT_00028316	0	0	0	2	0	0	5	4	0	1	4	2
hEDT_00090690	0	0	2	0	0	0	2	2	1	0	2	0
hEDT_00018138	0	0	1	0	0	0	2	1	0	0	1	0
hEDT_00091892	0	0	5	0	0	0	8	6	4	3	1	1
hEDT_00010716	0	0	2	2	0	0	1	4	0	0	2	3
hEDT_00061397	0	0	1	0	0	0	2	0	0	1	0	0
hEDT_00050975	0	0	0	0	0	0	1	0	0	0	0	0
hEDT_00065909	0	0	0	2	0	0	3	2	1	0	1	1
hEDT_00003406	0	0	0	2	0	0	4	6	0	0	0	0
hEDT_00090042	0	0	1	1	0	0	3	0	1	1	0	0
hEDT_00042153	0	0	1	2	0	0	8	5	3	1	2	2
hEDT_00012481	0	0	0	0	0	0	3	2	0	1	0	0
hEDT_00066494	0	0	0	2	0	0	2	2	0	4	0	2
hEDT_00039526	0	0	0	2	0	0	2	1	1	0	0	0
hEDT_00031099	0	0	0	0	0	0	1	0	0	0	0	3
hEDT_00046635	0	0	2	0	0	0	3	1	0	0	0	2
hEDT_00003237	0	0	2	1	0	0	8	6	0	0	0	0
hEDT_00035914	0	0	0	0	0	0	2	5	0	0	1	1
hEDT_00030046	0	0	0	1	0	0	2	1	2	0	0	0
hEDT_00041218	0	0	4	0	0	0	8	8	0	0	1	1
hEDT_00080250	0	0	0	0	0	0	8	7	2	0	5	0
hEDT_00064110	0	0	3	0	0	0	2	2	0	1	0	0
hEDT_00013387	0	0	0	2	0	0	3	4	0	0	2	0
hEDT_00086329	0	0	1	1	0	0	2	1	0	0	1	0
hEDT_00065907	0	0	0	2	0	0	3	5	2	0	1	2
hEDT_00057723	0	0	0	0	0	0	4	0	0	0	1	0
hEDT_00042750	0	0	1	0	0	0	3	1	0	0	1	0
hEDT_00097384	0	0	0	1	0	0	3	0	0	0	0	0
hEDT_00068101	0	0	0	1	0	0	8	1	0	0	0	2
hEDT_00022287	0	0	1	2	0	0	3	1	1	3	3	0
hEDT_00077200	0	0	0	0	0	0	1	5	0	0	0	0
hEDT_00042270	0	0	0	1	0	0	4	5	3	1	0	0
hEDT_00073341	0	0	1	1	0	0	1	1	1	0	0	0
hEDT_00011644	0	0	1	0	0	0	2	1	0	0	7	7
hEDT_00056220	0	0	1	0	0	0	4	4	0	0	0	0
hEDT_00076510	0	0	0	0	0	0	3	1	0	0	0	0
hEDT_00097838	0	0	0	0	0	0	2	1	0	0	0	0
hEDT_00089733	0	0	0	1	0	0	5	7	0	0	1	0
hEDT_00072813	0	0	2	0	0	0	14	7	0	0	0	1
hEDT_00025447	0	0	0	0	0	0	4	7	0	2	0	1
hEDT_00084699	0	0	0	0	0	0	1	1	0	1	0	0
hEDT_00035219	0	0	1	0	0	0	3	1	2	2	2	1
hEDT_00042291	0	0	1	0	0	0	2	0	0	0	0	0
hEDT_00007835	0	0	0	0	0	0	5	3	0	0	1	2
hEDT_00043105	0	0	1	0	0	0	7	4	0	0	0	0
hEDT_00017760	0	0	1	0	0	0	2	4	0	0	0	0
hEDT_00087161	0	0	0	0	0	0	2	1	0	0	2	0
hEDT_00024363	0	0	1	3	0	0	5	0	1	0	1	2
hEDT_00086739	0	0	1	0	0	0	6	0	1	0	1	1
hEDT_00060687	0	0	2	0	0	0	2	4	0	1	0	1
hEDT_00008504	0	0	0	1	0	0	2	2	2	1	0	0
hEDT_00021463	0	0	0	1	0	0	4	7	2	2	0	2
hEDT_00014917	0	0	0	2	0	0	1	1	0	0	0	0
hEDT_00012707	0	0	0	0	0	0	8	3	0	0	0	0
hEDT_00003476	0	0	1	0	0	0	1	0	2	0	1	0
hEDT_00093917	0	0	0	1	0	0	1	1	1	1	0	1
hEDT_00072002	0	0	2	0	0	0	5	2	0	1	1	2
hEDT_00016731	0	0	2	2	0	0	5	0	0	0	0	4
hEDT_00027453	0	0	2	1	0	0	5	3	5	3	4	4
hEDT_00003677	0	0	2	2	0	0	8	8	1	2	0	2
hEDT_00079473	0	0	0	1	0	0	4	5	1	1	1	0
hEDT_00023422	0	0	0	0	0	0	2	5	0	0	0	0
hEDT_00025560	0	0	1	0	0	0	3	2	0	1	0	0
hEDT_00057311	0	0	0	0	0	0	3	2	0	0	0	0
hEDT_00029981	0	0	1	1	0	0	7	4	0	0	0	2
hEDT_00083440	0	0	8	0	0	0	5	5	0	1	5	3
hEDT_00013362	0	0	0	3	0	0	1	4	2	0	1	0
hEDT_00035909	0	0	0	0	0	0	6	8	0	1	1	1
hEDT_00085640	0	0	0	0	0	0	1	0	0	0	0	1
hEDT_00045874	0	0	0	3	0	0	3	1	1	0	0	0
hEDT_00064251	0	0	0	1	0	0	1	0	0	0	2	0
hEDT_00003900	0	0	0	2	0	0	1	0	4	2	0	0
hEDT_00039534	0	0	0	0	0	0	1	0	0	0	0	0
hEDT_00081482	0	0	1	1	0	0	2	3	0	1	1	2
hEDT_00081295	0	0	0	0	0	0	2	1	0	0	0	0
hEDT_00009669	0	0	5	4	0	0	4	12	0	1	1	4
hEDT_00042596	0	0	0	0	0	0	5	0	0	0	0	1
hEDT_00037722	0	0	2	2	0	0	3	0	1	1	0	0
hEDT_00041720	0	0	0	0	0	0	5	1	0	0	2	0
hEDT_00093879	0	0	1	0	0	0	2	3	0	0	1	1
hEDT_00052201	0	0	3	0	0	0	2	3	0	0	1	0
hEDT_00011809	0	0	0	1	0	0	3	1	0	1	4	5
hEDT_00089541	0	0	0	0	0	0	1	0	0	0	0	3
hEDT_00025091	0	0	0	0	0	0	5	9	0	2	2	2
hEDT_00027598	0	0	1	1	0	0	2	0	0	1	3	0
hEDT_00097585	0	0	1	0	0	0	5	2	1	0	0	1
hEDT_00005683	0	0	0	0	0	0	2	4	1	2	3	1
hEDT_00044626	0	0	1	0	0	0	9	8	2	1	1	1
hEDT_00016279	0	0	0	1	0	0	2	2	1	1	1	0
hEDT_00056633	0	0	1	1	0	0	7	4	1	0	0	0
hEDT_00010287	0	0	1	0	0	0	8	10	0	1	5	3
hEDT_00061186	0	0	1	1	0	0	9	7	0	1	4	1
hEDT_00014180	0	0	1	5	0	0	6	8	1	1	3	0
hEDT_00097799	0	0	0	0	0	0	3	2	0	1	0	0
hEDT_00021056	0	0	1	3	0	0	3	4	4	8	3	3
hEDT_00072376	0	0	0	0	0	0	1	0	0	0	0	1
hEDT_00010394	0	0	0	1	0	0	2	2	0	0	0	0
hEDT_00013005	0	0	0	1	0	0	2	3	0	1	0	0
hEDT_00019799	0	0	0	0	0	0	5	1	4	3	0	1
hEDT_00019431	0	0	3	1	0	0	1	2	0	0	0	0
hEDT_00080837	0	0	0	0	0	0	2	0	0	0	0	0
hEDT_00050579	0	0	0	0	0	0	3	4	0	0	0	0
hEDT_00026670	0	0	3	0	0	0	5	1	0	0	0	0
hEDT_00012566	0	0	0	1	0	0	6	2	0	0	0	0
hEDT_00023416	0	0	1	0	0	0	8	7	0	0	0	0
hEDT_00097476	0	0	1	0	0	0	6	6	1	0	1	1
hEDT_00068412	0	0	1	0	0	0	2	2	1	0	1	0
hEDT_00021495	0	0	5	1	0	0	1	2	12	15	3	6
hEDT_00092428	0	0	0	1	0	0	3	2	13	9	0	1
hEDT_00016754	0	0	0	1	0	0	1	0	0	0	5	4
hEDT_00042645	0	0	0	0	0	0	1	0	0	0	0	0
hEDT_00056041	0	0	0	0	0	0	1	3	0	0	0	0
hEDT_00032718	0	0	0	2	0	0	2	2	0	0	0	0
hEDT_00089006	0	0	0	0	0	0	1	0	0	0	0	1
hEDT_00032377	0	0	1	0	0	0	5	3	0	0	0	0
hEDT_00013125	0	0	0	2	0	0	2	1	0	0	0	0
hEDT_00036710	0	0	2	0	0	0	6	1	1	0	2	2
hEDT_00092990	0	0	0	0	0	0	5	2	0	0	0	1
hEDT_00048646	0	0	2	0	0	0	3	3	3	2	0	0
hEDT_00012880	0	0	1	0	0	0	7	7	1	1	3	3
hEDT_00084378	0	0	2	0	0	0	7	5	3	1	0	2
hEDT_00022528	0	0	1	0	0	0	2	2	0	0	1	0
hEDT_00051577	0	0	0	1	0	0	6	6	0	2	0	0
hEDT_00093388	0	0	0	1	0	0	1	1	0	0	0	0
hEDT_00024765	0	0	0	1	0	0	4	2	1	0	1	4
hEDT_00069842	0	0	0	2	0	0	3	4	0	0	1	1
hEDT_00040739	0	0	0	1	0	0	6	8	3	2	6	14
hEDT_00079097	0	0	0	1	0	0	7	7	0	0	1	1
hEDT_00050593	0	0	0	1	0	0	2	1	0	2	1	0
hEDT_00056099	0	0	0	2	0	0	2	0	0	0	0	0
hEDT_00059466	0	0	1	0	0	0	1	2	0	0	0	2
hEDT_00056826	0	0	0	0	0	0	3	0	3	0	1	0
hEDT_00007178	0	0	0	0	0	0	5	2	0	0	0	0
hEDT_00090893	0	0	2	1	0	0	7	4	0	1	1	0
hEDT_00095714	0	0	0	0	0	0	1	2	0	0	0	0
hEDT_00080756	0	0	0	0	0	0	10	5	0	0	1	1
hEDT_00071628	0	0	6	0	0	0	2	6	0	0	1	1
hEDT_00027266	0	0	0	1	0	0	6	1	1	1	0	0
hEDT_00080977	0	0	0	0	0	0	5	0	0	0	1	2
hEDT_00010921	0	0	0	0	0	0	2	0	0	1	0	0
hEDT_00059204	0	0	1	0	0	0	2	0	2	2	1	0
hEDT_00069725	0	0	0	1	0	0	2	6	0	0	2	1
hEDT_00037507	0	0	2	0	0	0	2	2	1	0	0	0
hEDT_00067550	0	0	1	0	0	0	2	0	0	0	1	0
hEDT_00035262	0	0	1	0	0	0	1	1	0	0	2	0
hEDT_00057914	0	0	0	0	0	0	2	0	0	0	0	0
hEDT_00062614	0	0	1	1	0	0	2	1	0	0	0	0
hEDT_00043432	0	0	0	2	0	0	1	2	1	2	1	0
hEDT_00011369	0	0	0	0	0	0	5	5	0	0	1	3
hEDT_00037673	0	0	4	1	0	0	8	3	1	0	2	1
hEDT_00097316	0	0	0	0	0	0	1	0	0	0	0	0
hEDT_00013518	0	0	1	0	0	0	1	1	0	0	0	0
hEDT_00012589	0	0	0	0	0	0	6	2	0	0	0	0
hEDT_00085813	0	0	1	0	0	0	4	3	1	1	1	4
hEDT_00027746	0	0	3	4	0	0	10	14	3	1	2	3
hEDT_00012336	0	0	0	0	0	0	4	3	1	0	0	1
hEDT_00033848	0	0	6	2	0	0	8	6	2	2	2	3
hEDT_00092494	0	0	0	0	0	0	6	3	18	15	32	16
hEDT_00084241	0	0	0	1	0	0	1	0	0	1	2	1
hEDT_00063014	0	0	0	0	0	0	3	0	0	1	1	0
hEDT_00020316	0	0	2	2	0	0	6	4	1	0	3	4
hEDT_00057480	0	0	2	0	0	0	15	10	1	0	0	1
hEDT_00050797	0	0	1	0	0	0	9	4	1	3	2	3
hEDT_00039262	0	0	1	2	0	0	2	0	1	1	0	1
hEDT_00052443	0	0	0	1	0	0	4	5	1	1	0	0
hEDT_00061313	0	0	0	2	0	0	3	2	1	1	1	3
hEDT_00060987	0	0	0	0	0	0	1	0	0	0	0	0
hEDT_00028351	0	0	0	1	0	0	1	0	0	0	0	1
hEDT_00071931	0	0	0	1	0	0	2	2	2	0	0	0
hEDT_00018858	0	0	1	0	0	0	4	1	1	0	0	0
hEDT_00037534	0	0	1	6	0	0	4	0	0	0	0	0
hEDT_00052214	0	0	0	4	0	0	4	2	0	2	0	1
hEDT_00054880	0	0	0	1	0	0	2	1	0	0	1	0
hEDT_00039495	0	0	0	1	0	0	1	1	1	0	1	2
hEDT_00074854	0	0	0	3	0	0	1	3	3	0	0	0
hEDT_00024304	0	0	1	1	0	0	2	2	0	0	1	0
hEDT_00087418	0	0	2	1	0	0	3	2	0	1	0	0
hEDT_00093717	0	0	0	0	0	0	2	0	0	0	0	1
hEDT_00051578	0	0	0	0	0	0	2	5	0	0	1	0
hEDT_00032005	0	0	2	1	0	0	4	4	1	1	1	2
hEDT_00064808	0	0	2	0	0	0	1	2	0	1	1	0
hEDT_00061854	0	0	0	1	0	0	2	12	0	0	1	1
hEDT_00050117	0	0	0	0	0	0	8	11	0	0	2	1
hEDT_00079726	0	0	2	0	0	0	5	0	3	1	3	2
hEDT_00050651	0	0	2	0	0	0	8	2	0	0	0	0
hEDT_00056202	0	0	0	0	0	0	2	3	0	0	0	0
hEDT_00001100	0	0	0	1	0	0	3	0	0	0	0	1
hEDT_00041934	0	0	2	0	0	0	3	1	0	0	0	0
hEDT_00035852	0	0	0	0	0	0	1	0	0	0	0	0
hEDT_00065147	0	0	3	2	0	0	3	4	0	3	0	1
hEDT_00076057	0	0	0	0	0	0	6	6	0	0	3	1
hEDT_00037055	0	0	1	1	0	0	2	2	0	0	1	0
hEDT_00016898	0	0	0	0	0	0	4	0	2	1	3	3
hEDT_00027625	0	0	0	0	0	0	3	0	1	0	1	1
hEDT_00082727	0	0	1	3	0	0	1	0	0	0	1	0
hEDT_00049226	0	0	7	0	0	0	10	6	1	0	0	2
hEDT_00047344	0	0	0	3	0	0	6	4	4	3	1	2
hEDT_00059838	0	0	0	0	0	0	3	1	1	1	3	4
hEDT_00031733	0	0	0	1	0	0	3	2	0	1	0	0
hEDT_00050723	0	0	0	1	0	0	2	0	0	0	0	0
hEDT_00049676	0	0	3	1	0	0	2	1	0	0	3	1
hEDT_00031892	0	0	0	2	0	0	1	2	0	0	0	0
hEDT_00042924	0	0	0	0	0	0	2	1	0	1	1	0
hEDT_00012828	0	0	1	1	0	0	6	2	1	0	0	1
hEDT_00021991	0	0	0	0	0	0	1	2	1	0	3	0
hEDT_00084208	0	0	0	0	0	0	7	13	1	1	1	2
hEDT_00014858	0	0	2	0	0	0	1	1	0	0	0	0
hEDT_00087693	0	0	0	1	0	0	1	2	0	1	0	0
hEDT_00056811	0	0	0	0	0	0	3	0	0	0	0	0
hEDT_00083289	0	0	1	0	0	0	6	4	0	0	1	1
hEDT_00080477	0	0	0	0	0	0	3	1	0	0	1	3
hEDT_00022045	0	0	0	0	0	0	4	4	0	1	1	1
hEDT_00014502	0	0	3	5	0	0	6	6	2	2	3	8
hEDT_00049743	0	0	3	0	0	0	10	19	0	1	2	0
hEDT_00037362	0	0	1	0	0	0	1	2	0	2	1	1
hEDT_00021758	0	0	2	1	0	0	10	4	0	0	7	3
hEDT_00003798	0	0	1	0	0	0	4	5	2	0	0	1
hEDT_00028112	0	0	0	0	0	0	5	1	0	1	3	0
hEDT_00094154	0	0	0	0	0	0	2	1	0	0	2	1
hEDT_00009870	0	0	2	1	0	0	3	3	1	0	3	2
hEDT_00079921	0	0	0	0	0	0	1	2	0	0	0	2
hEDT_00069981	0	0	2	0	0	0	8	1	0	0	10	5
hEDT_00033548	0	0	4	2	0	0	1	1	0	2	0	0
hEDT_00035378	0	0	0	0	0	0	2	1	0	1	2	1
hEDT_00069318	0	0	2	2	0	0	5	3	0	0	0	0
hEDT_00083783	0	0	1	1	0	0	3	1	0	0	3	2
hEDT_00025972	0	0	0	2	0	0	9	14	0	0	4	1
hEDT_00024721	0	0	3	2	0	0	6	11	1	2	7	5
hEDT_00086169	0	0	0	1	0	0	3	2	0	1	0	1
hEDT_00089944	0	0	3	0	0	0	4	5	0	0	0	0
hEDT_00068797	0	0	0	0	0	0	2	3	0	0	0	1
hEDT_00076285	0	0	0	0	0	0	3	3	0	0	0	1
hEDT_00085125	0	0	0	0	0	0	1	0	1	1	1	2
hEDT_00097727	0	0	0	0	0	0	1	3	0	0	0	0
hEDT_00061092	0	0	0	0	0	0	2	0	1	1	0	0
hEDT_00064908	0	0	2	4	0	0	3	0	1	1	0	0
hEDT_00061043	0	0	0	0	0	0	2	0	0	2	0	0
hEDT_00003201	0	0	2	4	0	0	2	0	1	0	0	0
hEDT_00020519	0	0	3	1	0	0	2	5	0	0	1	0
hEDT_00094700	0	0	2	0	0	0	4	0	3	0	0	2
hEDT_00010671	0	0	2	2	0	0	8	7	0	1	0	1
hEDT_00056213	0	0	0	1	0	0	4	5	0	0	2	0
hEDT_00068991	0	0	0	0	0	0	1	1	0	0	0	0
hEDT_00042910	0	0	0	0	0	0	6	13	0	0	0	0
hEDT_00082213	0	0	0	1	0	0	7	7	0	0	0	1
hEDT_00064575	0	0	1	1	0	0	5	8	0	0	1	2
hEDT_00057082	0	0	0	0	0	0	19	11	0	2	3	0
hEDT_00071765	0	0	0	1	0	0	1	3	1	1	47	42
hEDT_00032203	0	0	0	0	0	0	4	0	1	1	1	0
hEDT_00065656	0	0	4	0	0	0	1	0	0	0	0	0
hEDT_00018720	0	0	1	0	0	0	4	2	0	0	1	1
hEDT_00010336	0	0	1	1	0	0	11	19	1	0	1	6
hEDT_00024650	0	0	5	3	0	0	6	3	9	4	1	4
hEDT_00086880	0	0	0	0	0	0	2	2	0	0	1	0
hEDT_00072246	0	0	1	0	0	0	1	1	1	0	1	0
hEDT_00005128	0	0	1	0	0	0	3	2	0	0	3	1
hEDT_00077648	0	0	2	1	0	0	3	3	2	1	1	0
hEDT_00097510	0	0	0	0	0	0	2	3	0	0	0	1
hEDT_00057692	0	0	0	1	0	0	4	1	0	0	0	0
hEDT_00055480	0	0	1	1	0	0	2	2	0	0	0	2
hEDT_00016343	0	0	0	0	0	0	1	0	0	0	0	2
hEDT_00044511	0	0	0	0	0	0	5	1	1	0	0	0
hEDT_00029405	0	0	2	0	0	0	5	1	0	0	0	0
hEDT_00044264	0	0	0	0	0	0	2	1	1	0	1	0
hEDT_00068648	0	0	1	0	0	0	5	5	0	0	0	1
hEDT_00086470	0	0	2	3	0	0	15	9	1	1	1	0
hEDT_00037375	0	0	2	0	0	0	1	3	0	0	1	0
hEDT_00094131	0	0	0	0	0	0	2	3	0	0	0	1
hEDT_00018923	0	0	0	0	0	0	4	2	0	0	1	1
hEDT_00079791	0	0	0	0	0	0	3	0	0	1	0	0
hEDT_00006884	0	0	0	0	0	0	2	0	0	0	1	0
hEDT_00036006	0	0	2	4	0	0	2	3	0	2	2	2
hEDT_00096793	0	0	0	1	0	0	3	4	1	1	0	0
hEDT_00010397	0	0	1	1	0	0	1	1	0	0	0	1
hEDT_00068483	0	0	0	0	0	0	2	0	1	1	0	0
hEDT_00076880	0	0	1	1	0	0	5	2	0	0	0	0
hEDT_00065015	0	0	3	2	0	0	9	77	19	12	0	2
hEDT_00089850	0	0	1	1	0	0	4	3	0	0	1	3
hEDT_00064563	0	0	0	1	0	0	3	2	0	0	0	4
hEDT_00030530	0	0	0	1	0	0	3	3	1	0	1	0
hEDT_00072553	0	0	0	1	0	0	3	2	0	0	0	1
hEDT_00073380	0	0	0	0	0	0	2	1	0	0	0	0
hEDT_00050835	0	0	0	0	0	0	2	1	0	0	0	0
hEDT_00053561	0	0	0	1	0	0	4	3	0	0	0	0
hEDT_00017564	0	0	0	0	0	0	5	2	0	0	1	0
hEDT_00007887	0	0	0	0	0	0	2	3	0	0	0	0
hEDT_00095040	0	0	0	2	0	0	8	2	2	0	0	0
hEDT_00018974	0	0	1	0	0	0	4	0	0	0	3	0
hEDT_00086361	0	0	0	0	0	0	1	1	0	0	0	0
hEDT_00086004	0	0	0	0	0	0	2	0	0	0	0	0
hEDT_00044199	0	0	1	0	0	0	3	4	0	0	0	4
hEDT_00054209	0	0	0	0	0	0	2	1	0	2	0	0
hEDT_00008332	0	0	0	0	0	0	1	2	1	0	0	0
hEDT_00097059	0	0	1	1	0	0	2	2	0	1	2	1
hEDT_00031690	0	0	0	0	0	0	6	2	0	0	0	0
hEDT_00017379	0	0	0	0	0	0	1	1	0	0	0	0
hEDT_00017822	0	0	1	0	0	0	3	2	2	2	1	1
hEDT_00010064	0	0	1	2	0	0	2	1	1	2	1	0
hEDT_00087562	0	0	6	5	0	0	3	5	1	0	0	0
hEDT_00004798	0	0	0	3	0	0	3	2	2	0	0	0
hEDT_00093730	0	0	0	0	0	0	1	4	0	0	2	0
hEDT_00042691	0	0	0	0	0	0	1	1	0	0	0	0
hEDT_00024983	0	0	0	0	0	0	8	5	0	0	0	2
hEDT_00005539	0	0	0	0	0	0	1	1	0	0	0	1
hEDT_00014087	0	0	2	0	0	0	8	5	0	1	2	2
hEDT_00034615	0	0	0	0	0	0	1	1	3	4	3	2
hEDT_00093956	0	0	0	0	0	0	5	4	0	0	7	1
hEDT_00028643	0	0	0	1	0	0	11	6	1	3	0	1
hEDT_00089572	0	0	0	1	0	0	2	2	0	1	0	2
hEDT_00079721	0	0	0	0	0	0	3	5	3	1	3	4
hEDT_00096894	0	0	1	0	0	0	6	5	0	0	4	4
hEDT_00044383	0	0	0	0	0	0	2	1	0	0	0	0
hEDT_00005513	0	0	1	0	0	0	5	6	0	0	3	3
hEDT_00088577	0	0	0	0	0	0	4	1	1	1	0	0
hEDT_00080443	0	0	0	0	0	0	2	1	0	0	0	1
hEDT_00077545	0	0	1	0	0	0	6	1	0	0	0	0
hEDT_00000664	0	0	11	0	0	0	5	2	0	0	0	1
hEDT_00051781	0	0	1	1	0	0	2	3	0	0	1	1
hEDT_00080227	0	0	2	0	0	0	4	3	1	0	2	1
hEDT_00089647	0	0	1	0	0	0	1	3	0	0	1	2
hEDT_00081891	0	0	1	0	0	0	2	2	0	0	1	1
hEDT_00001926	0	0	2	1	0	0	4	2	1	0	3	2
hEDT_00084912	0	0	2	0	0	0	7	4	0	1	1	2
hEDT_00073016	0	0	1	1	0	0	3	1	1	0	3	2
hEDT_00024803	0	0	1	0	0	0	2	1	0	0	1	2
hEDT_00055791	0	0	2	1	0	0	3	3	0	0	1	1
hEDT_00031142	0	0	0	0	0	0	2	1	0	0	2	3
hEDT_00075309	0	0	0	1	0	0	3	0	2	1	0	0
hEDT_00084286	0	0	0	0	0	0	1	1	1	1	0	0
hEDT_00075580	0	0	0	0	0	0	8	7	1	0	1	2
hEDT_00042362	0	0	0	0	0	0	3	1	0	1	0	0
hEDT_00060443	0	0	0	0	0	0	3	2	0	1	0	1
hEDT_00053103	0	0	3	3	0	0	12	12	0	1	8	6
hEDT_00047711	0	0	0	1	0	0	2	0	0	1	0	0
hEDT_00084492	0	0	1	0	0	0	1	1	1	0	0	0
hEDT_00008321	0	0	0	0	0	0	2	1	0	0	1	1
hEDT_00015928	0	0	2	1	0	0	2	0	11	7	0	2
hEDT_00041572	0	0	0	0	0	0	3	2	4	1	3	3
hEDT_00094432	0	0	1	1	0	0	6	5	0	1	3	1
hEDT_00036745	0	0	0	0	0	0	2	1	0	0	1	0
hEDT_00075705	0	0	1	2	0	0	3	5	1	2	3	1
hEDT_00084534	0	0	1	1	0	0	7	2	0	0	2	3
hEDT_00013211	0	0	1	0	0	0	2	4	0	0	0	0
hEDT_00017867	0	0	1	3	0	0	5	8	2	1	2	2
hEDT_00095315	0	0	11	0	0	0	17	11	0	0	0	1
hEDT_00024428	0	0	1	1	0	0	1	2	2	0	2	1
hEDT_00090413	0	0	0	0	0	0	7	5	0	0	4	1
hEDT_00078808	0	0	0	1	0	0	1	0	0	0	0	0
hEDT_00073166	0	0	0	1	0	0	8	4	0	0	1	0
hEDT_00090918	0	0	2	2	0	0	3	2	0	0	0	2
hEDT_00057852	0	0	1	0	0	0	2	2	1	0	1	1
hEDT_00087174	0	0	1	1	0	0	8	2	0	1	4	2
hEDT_00011709	0	0	1	0	0	0	4	0	0	0	2	1
hEDT_00028386	0	0	0	1	0	0	1	1	0	0	0	0
hEDT_00040477	0	0	0	0	0	0	2	0	4	7	2	1
hEDT_00097868	0	0	0	0	0	0	3	2	0	0	0	0
hEDT_00071681	0	0	0	0	0	0	1	2	0	0	1	2
hEDT_00081369	0	0	1	1	0	0	8	11	0	0	0	0
hEDT_00084613	0	0	1	1	0	0	18	12	7	7	0	0
hEDT_00081557	0	0	0	0	0	0	3	3	0	0	0	1
hEDT_00021238	0	0	8	0	0	0	12	11	2	3	6	2
hEDT_00003618	0	0	0	0	0	0	18	10	0	2	0	1
hEDT_00075775	0	0	0	0	0	0	4	3	0	0	1	2
hEDT_00072087	0	0	0	0	0	0	3	7	0	0	2	0
hEDT_00073193	0	0	0	0	0	0	2	2	0	0	0	0
hEDT_00020425	0	0	2	3	0	0	8	6	0	0	6	4
hEDT_00043199	0	0	6	0	0	0	11	9	11	3	0	1
hEDT_00071575	0	0	0	0	0	0	4	2	0	2	1	1
hEDT_00007037	0	0	1	0	0	0	4	4	0	0	1	1
hEDT_00039706	0	0	0	1	0	0	1	4	2	1	7	1
hEDT_00036904	0	0	0	0	0	0	5	1	1	1	2	2
hEDT_00090320	0	0	1	0	0	0	16	15	0	1	0	1
hEDT_00021746	0	0	1	0	0	0	2	2	0	0	0	4
hEDT_00060492	0	0	1	0	0	0	4	4	0	1	1	1
hEDT_00013834	0	0	0	1	0	0	8	2	2	0	3	1
hEDT_00018845	0	0	0	1	0	0	3	2	0	0	0	0
hEDT_00079684	0	0	0	0	0	0	6	4	2	4	1	0
hEDT_00036826	0	0	1	2	0	0	4	2	0	1	2	2
hEDT_00071303	0	0	0	1	0	0	7	4	1	1	1	0
hEDT_00064956	0	0	1	2	0	0	3	0	0	0	1	1
hEDT_00054213	0	0	1	0	0	0	2	1	0	0	0	0
hEDT_00043387	0	0	2	1	0	0	2	1	0	0	1	1
hEDT_00090775	0	0	1	0	0	0	9	9	1	0	4	4
hEDT_00058796	0	0	0	1	0	0	3	5	0	0	0	1
hEDT_00022191	0	0	1	0	0	0	3	2	0	0	2	4
hEDT_00018654	0	0	0	0	0	0	2	1	1	0	0	0
hEDT_00027860	0	0	0	0	0	0	2	5	1	0	0	0
hEDT_00078266	0	0	0	1	0	0	3	2	0	0	3	1
hEDT_00037998	0	0	4	1	0	0	2	0	3	0	0	0
hEDT_00003390	0	0	1	0	0	0	9	9	2	0	1	1
hEDT_00013616	0	0	0	1	0	0	9	2	0	0	0	0
hEDT_00085767	0	0	0	0	0	0	1	1	0	0	2	0
hEDT_00064011	0	0	0	0	0	0	1	3	3	1	1	0
hEDT_00017442	0	0	1	0	0	0	7	4	0	0	1	0
hEDT_00059538	0	0	1	2	0	0	4	1	0	3	2	1
hEDT_00069675	0	0	1	1	0	0	5	4	0	2	3	0
hEDT_00078221	0	0	2	0	0	0	8	3	0	0	0	0
hEDT_00035845	0	0	3	1	0	0	8	16	0	0	2	2
hEDT_00080928	0	0	0	0	0	0	1	1	0	0	1	0
hEDT_00019443	0	0	1	4	0	0	5	2	2	1	2	0
hEDT_00064505	0	0	3	1	0	0	2	1	0	2	0	0
hEDT_00082008	0	0	0	2	0	0	6	3	0	0	1	0
hEDT_00048979	0	0	1	0	0	0	2	2	0	0	1	1
hEDT_00050563	0	0	2	1	0	0	3	0	3	2	0	0
hEDT_00081562	0	0	0	0	0	0	7	3	2	1	0	2
hEDT_00080684	0	0	2	0	0	0	1	3	1	0	1	1
hEDT_00062621	0	0	4	1	0	0	7	1	3	2	1	3
hEDT_00003312	0	0	1	1	0	0	8	6	0	0	2	1
hEDT_00089196	0	0	0	1	0	0	4	3	0	1	4	1
hEDT_00012330	0	0	0	0	0	0	4	4	0	1	1	0
hEDT_00064018	0	0	0	0	0	0	1	3	0	0	0	1
hEDT_00061240	0	0	0	0	0	0	1	0	0	0	3	3
hEDT_00079946	0	0	0	1	0	0	2	0	0	0	0	2
hEDT_00015027	0	0	5	6	0	0	16	8	7	14	8	1
hEDT_00032458	0	0	0	2	0	0	7	1	0	0	2	0
hEDT_00028078	0	0	1	1	0	0	7	6	1	0	2	3
hEDT_00028756	0	0	1	0	0	0	1	0	0	0	0	0
hEDT_00067097	0	0	1	0	0	0	8	11	2	1	2	4
hEDT_00079842	0	0	0	0	0	0	7	3	0	0	3	2
hEDT_00048986	0	0	0	1	0	0	4	1	0	0	1	2
hEDT_00069103	0	0	0	0	0	0	2	4	0	0	0	0
hEDT_00092754	0	0	2	3	0	0	4	4	2	4	1	6
hEDT_00053517	0	0	3	0	0	0	2	2	0	0	0	3
hEDT_00094732	0	0	0	0	0	0	2	1	0	1	0	0
hEDT_00075979	0	0	0	0	0	0	5	1	0	0	0	2
hEDT_00060469	0	0	0	2	0	0	3	4	0	1	0	1
hEDT_00040637	0	0	0	0	0	0	2	0	1	0	0	4
hEDT_00003845	0	0	0	1	0	0	1	5	0	1	3	1
hEDT_00093056	0	0	1	2	0	0	7	1	1	0	1	3
hEDT_00065106	0	0	0	1	0	0	1	0	1	3	2	1
hEDT_00006838	0	0	2	0	0	0	6	3	1	0	2	6
hEDT_00020731	0	0	0	1	0	0	2	0	1	3	0	0
hEDT_00056457	0	0	1	2	0	0	12	10	0	1	0	3
hEDT_00076790	0	0	0	0	0	0	3	7	0	0	0	0
hEDT_00032011	0	0	1	0	0	0	3	3	0	0	0	0
hEDT_00081432	0	0	0	0	0	0	9	16	0	0	0	0
hEDT_00042980	0	0	1	1	0	0	8	5	1	0	2	0
hEDT_00052927	0	0	0	8	0	0	13	6	0	0	5	10
hEDT_00044652	0	0	0	0	0	0	1	3	0	0	1	0
hEDT_00054955	0	0	1	0	0	0	3	0	0	0	0	1
hEDT_00060043	0	0	0	0	0	0	7	4	1	0	0	2
hEDT_00072182	0	0	0	1	0	0	2	1	0	1	1	2
hEDT_00016487	0	0	1	0	0	0	6	2	0	1	1	3
hEDT_00078498	0	0	2	0	0	0	4	2	0	0	1	0
hEDT_00085446	0	0	0	0	0	0	7	3	0	0	1	1
hEDT_00068134	0	0	0	0	0	0	4	3	0	0	0	1
hEDT_00011258	0	0	0	0	0	0	3	4	2	1	1	0
hEDT_00010431	0	0	1	3	0	0	2	4	0	0	1	2
hEDT_00098172	0	0	0	4	0	0	3	2	0	1	7	2
hEDT_00068485	0	0	0	0	0	0	1	0	0	0	0	0
hEDT_00042792	0	0	1	1	0	0	11	13	0	1	4	1
hEDT_00059992	0	0	0	0	0	0	3	4	0	0	0	1
hEDT_00036560	0	0	1	0	0	0	3	2	0	0	1	0
hEDT_00059999	0	0	0	0	0	0	8	3	0	0	1	1
hEDT_00022725	0	0	0	0	0	0	4	4	0	0	1	1
hEDT_00008499	0	0	3	1	0	0	2	3	1	0	0	0
hEDT_00072320	0	0	0	0	0	0	3	2	2	0	0	1
hEDT_00021687	0	0	1	0	0	0	2	1	1	0	0	3
hEDT_00088860	0	0	1	0	0	0	1	0	1	0	1	0
hEDT_00068887	0	0	0	1	0	0	4	3	0	0	1	2
hEDT_00031824	0	0	0	2	0	0	4	2	0	0	0	0
hEDT_00096876	0	0	0	0	0	0	1	0	0	0	0	0
hEDT_00043689	0	0	1	0	0	0	4	0	1	1	0	0
hEDT_00059537	0	0	1	0	0	0	5	4	1	1	1	1
hEDT_00028463	0	0	4	0	0	0	4	6	2	0	3	1
hEDT_00086442	0	0	0	0	0	0	2	2	1	1	1	2
hEDT_00031835	0	0	0	0	0	0	5	3	0	0	0	0
hEDT_00055059	0	0	0	1	0	0	1	2	0	0	1	2
hEDT_00038687	0	0	1	0	0	0	2	1	0	0	0	0
hEDT_00067221	0	0	0	0	0	0	6	2	0	0	1	0
hEDT_00091574	0	0	3	0	0	0	2	0	1	4	0	0
hEDT_00026565	0	0	0	1	0	0	1	1	0	0	1	3
hEDT_00031724	0	0	0	0	0	0	5	3	1	1	0	0
hEDT_00021646	0	0	0	1	0	0	5	4	0	0	6	3
hEDT_00063878	0	0	1	0	0	0	1	1	0	0	1	1
hEDT_00017850	0	0	1	1	0	0	4	3	0	0	0	1
hEDT_00020935	0	0	1	0	0	0	9	4	2	2	1	1
hEDT_00023775	0	0	1	0	0	0	1	4	0	0	3	0
hEDT_00054795	0	0	0	1	0	0	3	1	0	1	2	4
hEDT_00071777	0	0	0	1	0	0	2	3	0	0	1	1
hEDT_00048995	0	0	0	1	0	0	1	4	0	0	1	0
hEDT_00036889	0	0	0	0	0	0	1	0	0	0	0	0
hEDT_00068704	0	0	0	1	0	0	6	3	1	1	1	1
hEDT_00053805	0	0	0	0	0	0	3	2	1	2	6	3
hEDT_00068072	0	0	0	0	0	0	2	3	0	0	2	4
hEDT_00097902	0	0	0	0	0	0	5	4	0	0	0	0
hEDT_00069552	0	0	1	0	0	0	4	2	0	0	0	0
hEDT_00097045	0	0	0	0	0	0	3	2	1	0	1	1
hEDT_00016620	0	0	0	1	0	0	2	0	3	2	1	4
hEDT_00045962	0	0	1	3	0	0	3	4	1	0	0	0
hEDT_00097508	0	0	0	0	0	0	4	2	0	0	1	0
hEDT_00031084	0	0	0	0	0	0	6	4	0	0	1	0
hEDT_00086201	0	0	1	1	0	0	9	9	1	0	1	1
hEDT_00095133	0	0	1	0	0	0	6	2	0	0	0	0
hEDT_00006414	0	0	1	0	0	0	1	1	0	0	4	3
hEDT_00050534	0	0	0	0	0	0	1	1	0	0	0	0
hEDT_00089119	0	0	1	0	0	0	1	6	0	0	3	1
hEDT_00039801	0	0	0	0	0	0	4	2	0	2	1	1
hEDT_00087747	0	0	3	0	0	0	9	4	1	0	5	3
hEDT_00037392	0	0	0	0	0	0	2	0	0	0	0	0
hEDT_00064576	0	0	1	0	0	0	1	0	1	0	0	0
hEDT_00075582	0	0	0	0	0	0	4	2	0	0	0	1
hEDT_00067601	0	0	0	0	0	0	4	7	1	0	2	2
hEDT_00081949	0	0	0	0	0	0	3	2	0	0	2	0
hEDT_00049193	0	0	0	0	0	0	5	9	0	2	1	3
hEDT_00071974	0	0	0	3	0	0	5	6	1	0	5	2
hEDT_00093407	0	0	1	0	0	0	3	1	0	0	3	2
hEDT_00008676	0	0	0	1	0	0	5	1	0	0	0	1
hEDT_00057908	0	0	1	0	0	0	4	2	0	0	0	0
hEDT_00028376	0	0	0	1	0	0	1	1	0	0	0	0
hEDT_00000021	0	0	1	0	0	0	1	2	0	0	0	0
hEDT_00022881	0	0	5	2	0	0	7	1	1	0	2	1
hEDT_00023388	0	0	1	0	0	0	3	3	0	0	0	0
hEDT_00041654	0	0	0	1	0	0	2	1	0	0	1	0
hEDT_00073373	0	0	0	0	0	0	2	1	0	0	0	0
hEDT_00091703	0	0	4	2	0	0	1	1	1	0	2	1
hEDT_00094097	0	0	0	1	0	0	14	14	0	0	4	2
hEDT_00060788	0	0	1	0	0	0	1	0	0	0	0	0
hEDT_00028846	0	0	2	4	0	0	9	6	4	2	1	1
hEDT_00041729	0	0	0	0	0	0	1	0	0	0	0	1
hEDT_00012105	0	0	0	0	0	0	3	1	0	0	1	1
hEDT_00015114	0	0	1	0	0	0	1	2	0	0	0	8
hEDT_00068410	0	0	0	1	0	0	2	2	0	0	0	0
hEDT_00096412	0	0	0	0	0	0	2	1	3	3	3	4
hEDT_00025581	0	0	0	0	0	0	4	2	0	0	0	1
hEDT_00064765	0	0	3	1	0	0	7	3	0	0	0	0
hEDT_00087104	0	0	0	0	0	0	2	3	0	0	2	2
hEDT_00054787	0	0	2	0	0	0	5	4	0	0	1	2
hEDT_00055280	0	0	0	0	0	0	6	3	0	0	0	2
hEDT_00005816	0	0	0	0	0	0	2	1	0	0	0	1
hEDT_00072470	0	0	1	0	0	0	7	3	0	0	1	0
hEDT_00042248	0	0	0	0	0	0	6	3	0	0	0	0
hEDT_00044580	0	0	0	1	0	0	3	6	1	0	0	0
hEDT_00091792	0	0	1	2	0	0	3	1	0	1	2	0
hEDT_00039588	0	0	0	0	0	0	4	3	1	1	0	0
hEDT_00081617	0	0	0	1	0	0	2	1	0	0	1	0
hEDT_00094834	0	0	1	0	0	0	1	0	0	0	0	0
hEDT_00093514	0	0	0	0	0	0	3	1	0	0	1	0
hEDT_00081230	0	0	0	1	0	0	3	0	0	0	1	0
hEDT_00073736	0	0	0	1	0	0	1	0	0	0	0	0
hEDT_00031777	0	0	4	0	0	0	2	4	0	2	2	1
hEDT_00007156	0	0	0	0	0	0	2	2	0	0	0	0
hEDT_00041766	0	0	0	0	0	0	5	5	0	0	2	0
hEDT_00023132	0	0	0	0	0	0	5	7	0	1	0	0
hEDT_00068184	0	0	1	0	0	0	3	4	0	2	1	2
hEDT_00054817	0	0	0	0	0	0	10	5	0	0	0	2
hEDT_00021681	0	0	0	0	0	0	3	1	0	1	11	2
hEDT_00016294	0	0	1	0	0	0	3	4	0	2	1	2
hEDT_00037705	0	0	1	1	0	0	2	2	0	2	1	0
hEDT_00048254	0	0	1	1	0	0	2	3	2	1	0	0
hEDT_00031965	0	0	2	0	0	0	5	1	1	0	0	2
hEDT_00088094	0	0	1	1	0	0	9	8	6	2	0	1
hEDT_00040868	0	0	0	0	0	0	1	1	0	0	0	0
hEDT_00085077	0	0	0	1	0	0	3	2	1	0	1	2
hEDT_00021270	0	0	0	2	0	0	3	1	0	3	2	1
hEDT_00055829	0	0	0	0	0	0	5	5	0	0	0	0
hEDT_00005523	0	0	0	0	0	0	1	1	0	0	1	0
hEDT_00017141	0	0	0	0	0	0	1	0	0	0	1	2
hEDT_00081413	0	0	1	0	0	0	4	3	1	0	0	1
hEDT_00051706	0	0	2	2	0	0	2	3	0	0	0	0
hEDT_00060926	0	0	1	0	0	0	1	0	1	1	0	0
hEDT_00015815	0	0	0	1	0	0	4	1	0	3	0	1
hEDT_00056673	0	0	2	1	0	0	2	2	0	0	1	1
hEDT_00028572	0	0	0	1	0	0	8	7	0	0	0	1
hEDT_00008425	0	0	0	0	0	0	2	0	1	0	0	0
hEDT_00071835	0	0	0	1	0	0	2	3	0	0	4	1
hEDT_00012716	0	0	1	1	0	0	7	9	2	0	1	0
hEDT_00006844	0	0	0	0	0	0	2	1	0	0	1	1
hEDT_00045891	0	0	1	0	0	0	2	2	0	0	0	0
hEDT_00044639	0	0	0	0	0	0	4	4	2	2	0	0
hEDT_00093937	0	0	0	0	0	0	3	2	0	0	0	0
hEDT_00064846	0	0	2	0	0	0	3	4	0	0	0	0
hEDT_00023437	0	0	0	0	0	0	4	5	0	0	0	0
hEDT_00019661	0	0	1	1	0	0	2	5	0	0	0	0
hEDT_00077135	0	0	0	2	0	0	9	9	0	0	0	0
hEDT_00069374	0	0	0	1	0	0	1	1	1	0	0	0
hEDT_00054361	0	0	0	0	0	0	3	2	2	0	0	1
hEDT_00043141	0	0	2	1	0	0	3	1	0	0	0	0
hEDT_00042397	0	0	1	1	0	0	1	2	0	1	1	0
hEDT_00057470	0	0	1	1	0	0	5	5	1	0	0	2
hEDT_00031023	0	0	0	0	0	0	3	3	1	3	1	0
hEDT_00070191	0	0	0	4	0	0	1	3	0	0	0	0
hEDT_00069916	0	0	0	0	0	0	5	4	0	0	0	2
hEDT_00093719	0	0	1	0	0	0	2	1	0	0	0	0
hEDT_00031692	0	0	1	0	0	0	6	10	0	0	0	0
hEDT_00068559	0	0	0	1	0	0	4	2	0	0	1	0
hEDT_00040758	0	0	0	0	0	0	2	2	0	0	1	3
hEDT_00007018	0	0	0	1	0	0	2	2	0	0	0	0
hEDT_00045366	0	0	0	0	0	0	5	8	0	0	0	3
hEDT_00044640	0	0	0	0	0	0	4	4	0	0	0	0
hEDT_00045408	0	0	4	1	0	0	5	1	0	1	1	0
hEDT_00090329	0	0	0	0	0	0	7	6	0	0	0	1
hEDT_00008712	0	0	0	0	0	0	1	0	1	3	1	2
hEDT_00028605	0	0	0	0	0	0	1	1	0	0	0	0
hEDT_00067128	0	0	0	0	0	0	4	1	1	1	2	0
hEDT_00066084	0	0	0	0	0	0	4	4	1	4	0	0
hEDT_00075258	0	0	1	2	0	0	10	6	5	3	3	2
hEDT_00042636	0	0	0	0	0	0	3	4	0	0	0	0
hEDT_00016960	0	0	0	2	0	0	2	2	0	0	0	2
hEDT_00094427	0	0	1	0	0	0	3	5	0	0	0	0
hEDT_00008596	0	0	0	1	0	0	2	4	0	0	1	1
hEDT_00050905	0	0	1	0	0	0	1	4	0	3	0	0
hEDT_00055503	0	0	0	1	0	0	2	0	0	0	6	9
hEDT_00052903	0	0	2	3	0	0	3	2	0	0	0	0
hEDT_00024980	0	0	2	0	0	0	1	3	0	0	0	1
hEDT_00044497	0	0	0	0	0	0	3	3	1	0	0	0
hEDT_00049447	0	0	1	0	0	0	1	0	3	0	1	1
hEDT_00059069	0	0	0	2	0	0	2	0	2	1	0	1
hEDT_00096485	0	0	0	2	0	0	2	2	0	0	1	0
hEDT_00052328	0	0	3	3	0	0	29	24	0	1	3	1
hEDT_00072710	0	0	1	1	0	0	7	2	0	0	0	0
hEDT_00023384	0	0	0	0	0	0	4	3	0	1	0	0
hEDT_00061476	0	0	1	0	0	0	5	1	0	0	0	1
hEDT_00027889	0	0	0	0	0	0	1	1	1	0	0	3
hEDT_00020576	0	0	3	1	0	0	18	17	0	1	3	0
hEDT_00006462	0	0	1	1	0	0	8	3	1	1	2	2
hEDT_00015108	0	0	2	2	0	0	2	0	2	1	0	0
hEDT_00076480	0	0	1	0	0	0	10	11	0	0	2	1
hEDT_00000709	0	0	0	4	0	0	1	2	4	6	1	0
hEDT_00089451	0	0	0	0	0	0	7	5	0	0	1	0
hEDT_00086573	0	0	0	0	0	0	3	2	0	0	0	0
hEDT_00081847	0	0	0	1	0	0	2	1	0	1	1	0
hEDT_00057587	0	0	0	0	0	0	4	2	0	0	0	0
hEDT_00060895	0	0	1	0	0	0	12	14	1	0	0	0
hEDT_00051605	0	0	0	0	0	0	3	0	0	0	0	0
hEDT_00098048	0	0	4	4	0	0	4	3	0	1	1	1
hEDT_00027016	0	0	0	1	0	0	2	1	3	0	0	1
hEDT_00090076	0	0	0	0	0	0	2	3	0	0	0	1
hEDT_00042931	0	0	0	0	0	0	3	1	1	1	0	0
hEDT_00081845	0	0	0	0	0	0	2	2	0	0	0	0
hEDT_00095964	0	0	0	1	0	0	4	6	0	1	1	1
hEDT_00094935	0	0	2	0	0	0	4	6	0	1	2	1
hEDT_00080546	0	0	0	1	0	0	1	2	0	0	0	3
hEDT_00061438	0	0	0	0	0	0	1	0	0	1	0	0
hEDT_00084087	0	0	3	1	0	0	2	3	1	1	0	0
hEDT_00086183	0	0	0	0	0	0	7	8	0	0	1	1
hEDT_00063754	0	0	0	0	0	0	2	2	1	0	0	0
hEDT_00016634	0	0	1	0	0	0	4	1	1	0	2	2
hEDT_00018846	0	0	1	0	0	0	3	4	0	1	0	0
hEDT_00058971	0	0	1	0	0	0	12	14	55	33	7	3
hEDT_00083699	0	0	0	1	0	0	2	2	0	0	0	0
hEDT_00007185	0	0	0	1	0	0	3	3	1	0	2	3
hEDT_00045599	0	0	6	1	0	0	4	2	5	0	1	4
hEDT_00008987	0	0	2	0	0	0	4	0	2	0	0	1
hEDT_00083957	0	0	5	3	0	0	2	2	2	6	1	1
hEDT_00052648	0	0	5	0	0	0	7	3	1	0	4	1
hEDT_00016182	0	0	1	3	0	0	3	2	3	2	0	1
hEDT_00085835	0	0	0	0	0	0	3	5	0	0	1	1
hEDT_00093840	0	0	1	0	0	0	2	3	0	0	0	1
hEDT_00059568	0	0	0	0	0	0	5	1	2	1	1	1
hEDT_00057925	0	0	0	0	0	0	7	2	0	1	0	0
hEDT_00054527	0	0	0	0	0	0	1	0	2	1	0	1
hEDT_00083346	0	0	2	0	0	0	2	2	0	0	0	0
hEDT_00071517	0	0	0	0	0	0	1	2	1	0	0	0
hEDT_00042098	0	0	0	0	0	0	3	2	0	1	2	2
hEDT_00044197	0	0	0	0	0	0	1	2	1	2	0	0
hEDT_00068550	0	0	0	0	0	0	4	2	0	0	1	0
hEDT_00000516	0	0	2	3	0	0	6	8	0	0	0	0
hEDT_00051481	0	0	0	0	0	0	2	1	0	0	0	0
hEDT_00086355	0	0	1	0	0	0	1	0	0	0	0	0
hEDT_00032062	0	0	0	0	0	0	4	3	1	0	0	0
hEDT_00044879	0	0	2	2	0	0	1	0	0	0	0	0
hEDT_00004998	0	0	0	0	0	0	3	0	1	0	1	1
hEDT_00079962	0	0	1	0	0	0	2	3	0	0	1	0
hEDT_00044136	0	0	0	0	0	0	1	0	0	0	12	9
hEDT_00076929	0	0	1	0	0	0	4	4	0	0	0	0
hEDT_00074649	0	0	1	3	0	0	4	3	1	0	1	2
hEDT_00016660	0	0	0	0	0	0	2	2	1	0	0	1
hEDT_00094429	0	0	0	1	0	0	2	6	0	0	0	1
hEDT_00052095	0	0	1	4	0	0	2	1	1	1	0	0
hEDT_00090253	0	0	0	0	0	0	1	0	0	0	0	0
hEDT_00027502	0	0	2	1	0	0	4	4	3	0	2	3
hEDT_00062249	0	0	2	0	0	0	2	2	0	0	0	0
hEDT_00073749	0	0	1	2	0	0	3	6	0	0	4	4
hEDT_00053813	0	0	0	1	0	0	4	1	1	1	1	0
hEDT_00002154	0	0	1	0	0	0	2	6	1	0	2	1
hEDT_00012640	0	0	1	0	0	0	3	8	0	0	0	1
hEDT_00067644	0	0	1	1	0	0	3	8	0	1	1	3
hEDT_00048973	0	0	1	0	0	0	4	3	1	1	0	1
hEDT_00038075	0	0	0	1	0	0	1	1	3	0	0	0
hEDT_00008214	0	0	2	0	0	0	4	5	0	0	1	4
hEDT_00005010	0	0	0	0	0	0	1	0	1	1	0	0
hEDT_00022489	0	0	0	0	0	0	4	4	0	2	4	3
hEDT_00035033	0	0	0	0	0	0	3	0	1	3	0	0
hEDT_00012826	0	0	0	0	0	0	7	4	0	0	1	1
hEDT_00097578	0	0	1	1	0	0	4	0	0	0	0	0
hEDT_00093607	0	0	0	0	0	0	3	2	1	0	0	0
hEDT_00038135	0	0	3	2	0	0	8	9	3	1	3	3
hEDT_00076630	0	0	0	0	0	0	1	1	0	0	0	1
hEDT_00017878	0	0	0	1	0	0	5	7	0	0	2	0
hEDT_00076681	0	0	0	0	0	0	1	2	0	0	1	1
hEDT_00068222	0	0	0	0	0	0	9	4	1	0	2	1
hEDT_00055753	0	0	0	1	0	0	10	8	0	0	0	2
hEDT_00069470	0	0	0	0	0	0	2	0	0	0	0	0
hEDT_00066530	0	0	0	0	0	0	12	20	1	3	1	1
hEDT_00075645	0	0	0	0	0	0	2	1	0	0	1	1
hEDT_00083478	0	0	1	3	0	0	6	4	0	4	2	0
hEDT_00077358	0	0	0	1	0	0	8	9	1	1	1	1
hEDT_00001546	0	0	2	2	0	0	9	9	1	1	2	0
hEDT_00059911	0	0	0	0	0	0	2	4	0	0	1	0
hEDT_00043224	0	0	1	2	0	0	18	17	2	1	4	3
hEDT_00085938	0	0	1	1	0	0	9	5	0	0	0	1
hEDT_00028762	0	0	0	0	0	0	5	1	0	1	0	0
hEDT_00089391	0	0	1	0	0	0	5	5	0	0	3	4
hEDT_00089211	0	0	0	1	0	0	4	2	0	0	0	5
hEDT_00044631	0	0	0	1	0	0	5	2	0	0	2	0
hEDT_00096672	0	0	0	2	0	0	6	9	0	0	1	3
hEDT_00002120	0	0	0	0	0	0	1	2	2	1	5	2
hEDT_00080307	0	0	1	0	0	0	7	4	1	0	3	1
hEDT_00036992	0	0	0	0	0	0	3	2	0	1	1	0
hEDT_00042436	0	0	3	0	0	0	4	3	0	0	1	0
hEDT_00032849	0	0	4	1	0	0	1	0	0	0	1	0
hEDT_00085977	0	0	0	1	0	0	3	2	1	0	0	0
hEDT_00075800	0	0	2	1	0	0	4	4	0	0	6	2
hEDT_00052458	0	0	0	4	0	0	5	2	1	1	5	2
hEDT_00029892	0	0	4	4	0	0	9	7	1	1	3	2
hEDT_00098313	0	0	1	1	0	0	3	0	0	0	0	0
hEDT_00068519	0	0	0	0	0	0	3	2	0	0	3	0
hEDT_00012792	0	0	0	1	0	0	2	2	0	0	0	0
hEDT_00031300	0	0	1	0	0	0	3	10	0	0	0	0
hEDT_00028652	0	0	0	0	0	0	3	5	0	0	0	1
hEDT_00002146	0	0	1	0	0	0	2	5	0	1	5	3
hEDT_00011333	0	0	1	1	0	0	2	2	1	1	0	0
hEDT_00055929	0	0	0	0	0	0	1	1	0	0	1	0
hEDT_00086707	0	0	1	1	0	0	2	6	0	0	1	0
hEDT_00080647	0	0	1	0	0	0	3	2	0	0	1	2
hEDT_00028730	0	0	1	0	0	0	3	2	0	3	0	1
hEDT_00096868	0	0	1	0	0	0	1	1	2	0	0	2
hEDT_00051325	0	0	0	0	0	0	1	0	0	0	0	0
hEDT_00072471	0	0	0	1	0	0	8	7	0	2	3	3
hEDT_00042391	0	0	0	0	0	0	1	1	0	0	1	0
hEDT_00069024	0	0	0	0	0	0	2	3	0	0	0	0
hEDT_00041958	0	0	1	0	0	0	2	3	0	0	0	0
hEDT_00089653	0	0	0	0	0	0	3	4	0	1	0	0
hEDT_00000959	0	0	3	0	0	0	8	6	0	0	0	3
hEDT_00011363	0	0	1	0	0	0	4	2	2	1	1	0
hEDT_00027973	0	0	0	0	0	0	1	0	0	0	0	2
hEDT_00077104	0	0	1	0	0	0	2	2	1	1	1	0
hEDT_00062449	0	0	1	0	0	0	1	0	0	1	0	1
hEDT_00028338	0	0	1	3	0	0	5	0	0	0	0	0
hEDT_00069108	0	0	0	0	0	0	2	3	0	0	0	0
hEDT_00070389	0	0	4	0	0	0	17	22	1	0	1	1
hEDT_00066699	0	0	0	0	0	0	3	2	1	0	0	0
hEDT_00047994	0	0	0	2	0	0	6	4	4	1	1	1
hEDT_00074531	0	0	2	4	0	0	3	2	0	0	0	0
hEDT_00039112	0	0	6	2	0	0	18	10	1	0	6	3
hEDT_00063030	0	0	0	0	0	0	1	0	0	1	0	0
hEDT_00076703	0	0	0	0	0	0	8	2	0	0	1	0
hEDT_00015794	0	0	0	0	0	0	1	0	1	1	0	0
hEDT_00079874	0	0	1	0	0	0	2	3	0	0	6	1
hEDT_00081500	0	0	2	0	0	0	3	10	1	1	1	0
hEDT_00018271	0	0	0	0	0	0	5	1	0	0	0	0
hEDT_00018716	0	0	0	0	0	0	1	1	0	0	0	0
hEDT_00062641	0	0	3	2	0	0	2	1	3	2	0	0
hEDT_00054862	0	0	3	0	0	0	7	2	0	0	0	1
hEDT_00067579	0	0	0	1	0	0	1	3	0	0	2	1
hEDT_00008886	0	0	0	0	0	0	3	0	0	0	0	0
hEDT_00036365	0	0	0	0	0	0	2	1	0	0	0	0
hEDT_00031499	0	0	0	0	0	0	2	0	0	0	0	0
hEDT_00093570	0	0	0	0	0	0	3	0	0	0	1	0
hEDT_00057021	0	0	0	0	0	0	3	0	0	0	0	0
hEDT_00051299	0	0	1	0	0	0	2	0	0	0	0	0
hEDT_00003868	0	0	2	2	0	0	4	7	2	2	3	1
hEDT_00089025	0	0	0	0	0	0	1	1	0	0	0	1
hEDT_00015706	0	0	0	0	0	0	1	1	0	3	1	0
hEDT_00003306	0	0	0	1	0	0	2	0	1198	1034	0	0
hEDT_00051520	0	0	0	0	0	0	2	0	0	0	0	0
hEDT_00077469	0	0	0	0	0	0	2	1	1	0	0	0
hEDT_00081545	0	0	0	0	0	0	2	2	0	0	0	1
hEDT_00081758	0	0	0	0	0	0	2	1	0	0	0	0
hEDT_00071548	0	0	0	0	0	0	2	3	0	0	2	2
hEDT_00025853	0	0	0	0	0	0	8	5	1	0	5	1
hEDT_00043893	0	0	1	0	0	0	6	1	0	0	1	0
hEDT_00081094	0	0	0	1	0	0	2	5	1	0	0	3
hEDT_00012158	0	0	0	0	0	0	7	1	0	0	3	2
hEDT_00068650	0	0	0	0	0	0	4	3	0	0	0	0
hEDT_00093342	0	0	0	0	0	0	5	4	0	0	0	2
hEDT_00081454	0	0	1	0	0	0	3	4	0	0	2	0
hEDT_00038253	0	0	3	5	0	0	3	0	0	1	3	4
hEDT_00000524	0	0	1	0	0	0	5	1	0	0	0	0
hEDT_00006453	0	0	4	0	0	0	5	3	0	0	9	9
hEDT_00002231	0	0	1	4	0	0	4	1	1	1	1	1
hEDT_00027145	0	0	1	0	0	0	2	2	1	1	5	3
hEDT_00029373	0	0	1	1	0	0	2	1	0	0	0	0
hEDT_00097243	0	0	1	0	0	0	5	1	0	1	0	1
hEDT_00076286	0	0	0	0	0	0	6	4	2	0	1	1
hEDT_00041222	0	0	1	0	0	0	17	5	1	1	10	6
hEDT_00050137	0	0	0	1	0	0	3	6	1	0	2	1
hEDT_00017112	0	0	1	0	0	0	2	0	0	1	0	1
hEDT_00070028	0	0	0	1	0	0	1	0	1	0	0	0
hEDT_00008139	0	0	0	0	0	0	4	3	0	0	1	0
hEDT_00086985	0	0	0	0	0	0	3	2	0	0	0	0
hEDT_00009299	0	0	0	0	0	0	2	5	0	0	1	1
hEDT_00012035	0	0	1	1	0	0	5	4	0	1	4	2
hEDT_00069580	0	0	0	0	0	0	3	3	0	0	0	0
hEDT_00047380	0	0	2	0	0	0	5	3	0	0	1	1
hEDT_00018620	0	0	0	1	0	0	11	10	2	0	0	2
hEDT_00056408	0	0	1	1	0	0	4	7	0	0	0	0
hEDT_00038696	0	0	1	0	0	0	2	0	0	0	0	0
hEDT_00065228	0	0	4	1	0	0	11	12	0	0	1	2
hEDT_00066390	0	0	0	0	0	0	2	0	1	1	0	1
hEDT_00030080	0	0	0	0	0	0	1	1	0	0	0	0
hEDT_00057119	0	0	0	1	0	0	2	2	0	0	2	1
hEDT_00082005	0	0	0	0	0	0	1	0	0	0	0	0
hEDT_00081689	0	0	1	0	0	0	1	0	0	0	1	0
hEDT_00048706	0	0	0	1	0	0	2	3	2	1	0	0
hEDT_00054275	0	0	0	0	0	0	1	1	0	1	0	0
hEDT_00028693	0	0	0	0	0	0	2	4	0	0	0	0
hEDT_00050560	0	0	0	0	0	0	3	4	1	0	0	2
hEDT_00019391	0	0	2	5	0	0	4	3	4	2	3	5
hEDT_00023439	0	0	0	0	0	0	3	3	0	0	0	1
hEDT_00032041	0	0	0	0	0	0	2	0	0	0	2	0
hEDT_00030939	0	0	0	0	0	0	2	1	0	0	0	1
hEDT_00007206	0	0	1	1	0	0	2	3	0	0	1	0
hEDT_00081596	0	0	3	0	0	0	3	4	1	0	0	0
hEDT_00044275	0	0	1	1	0	0	2	1	0	0	1	0
hEDT_00065314	0	0	1	1	0	0	5	4	0	0	1	0
hEDT_00077822	0	0	1	0	0	0	1	2	1	0	0	0
hEDT_00009425	0	0	0	0	0	0	1	0	0	0	0	0
hEDT_00018015	0	0	0	0	0	0	1	2	1	0	1	2
hEDT_00017127	0	0	1	1	0	0	2	0	1	0	4	2
hEDT_00089580	0	0	0	1	0	0	4	1	0	0	1	2
hEDT_00028322	0	0	0	1	0	0	4	3	1	0	1	0
hEDT_00055536	0	0	0	0	0	0	6	4	0	0	5	5
hEDT_00007282	0	0	0	0	0	0	3	0	0	0	1	0
hEDT_00097980	0	0	1	1	0	0	4	3	1	1	0	0
hEDT_00009099	0	0	0	0	0	0	1	0	1	0	0	0
hEDT_00077319	0	0	0	0	0	0	5	8	0	0	2	0
hEDT_00072045	0	0	0	0	0	0	3	5	0	0	2	1
hEDT_00016277	0	0	1	0	0	0	1	0	1	0	0	0
hEDT_00095834	0	0	1	0	0	0	2	3	0	0	0	0
hEDT_00036574	0	0	3	0	0	0	1	0	0	0	1	0
hEDT_00086811	0	0	0	0	0	0	3	0	0	0	0	0
hEDT_00052646	0	0	7	1	0	0	5	2	0	0	14	28
hEDT_00085636	0	0	0	0	0	0	7	1	0	0	2	2
hEDT_00077401	0	0	0	0	0	0	4	1	0	0	0	0
hEDT_00002524	0	0	2	1	0	0	3	4	0	0	1	1
hEDT_00084704	0	0	0	2	0	0	3	1	1	1	2	2
hEDT_00074976	0	0	1	0	0	0	2	0	3	0	0	1
hEDT_00044215	0	0	0	1	0	0	2	1	0	0	0	0
hEDT_00051565	0	0	1	0	0	0	4	1	0	0	0	0
hEDT_00057014	0	0	0	0	0	0	13	6	0	0	0	1
hEDT_00036790	0	0	0	0	0	0	4	1	0	0	1	1
hEDT_00004333	0	0	0	1	0	0	13	5	0	3	2	0
hEDT_00011117	0	0	3	0	0	0	2	2	0	2	1	0
hEDT_00053445	0	0	5	2	0	0	4	2	0	0	3	0
hEDT_00014155	0	0	2	0	0	0	4	5	0	2	0	2
hEDT_00021869	0	0	0	1	0	0	2	2	0	0	0	1
hEDT_00008222	0	0	0	0	0	0	1	0	0	0	0	0
hEDT_00084936	0	0	2	0	0	0	7	2	1	0	3	1
hEDT_00007040	0	0	2	0	0	0	3	5	0	0	0	2
hEDT_00097172	0	0	1	1	0	0	3	4	0	1	0	0
hEDT_00069368	0	0	0	0	0	0	3	7	0	0	1	0
hEDT_00077352	0	0	0	0	0	0	3	2	0	0	1	0
hEDT_00033758	0	0	0	0	0	0	3	1	0	0	0	1
hEDT_00069455	0	0	2	2	0	0	5	6	2	0	1	3
hEDT_00051032	0	0	0	0	0	0	2	2	0	0	0	0
hEDT_00048859	0	0	1	0	0	0	3	0	0	0	3	1
hEDT_00039157	0	0	2	0	0	0	6	5	0	0	1	0
hEDT_00096145	0	0	0	0	0	0	5	2	2	0	1	1
hEDT_00044530	0	0	1	0	0	0	3	1	1	0	1	0
hEDT_00088629	0	0	0	0	0	0	2	0	0	0	0	0
hEDT_00008232	0	0	0	0	0	0	2	2	0	1	0	0
hEDT_00049071	0	0	0	0	0	0	3	3	2	1	1	1
hEDT_00070408	0	0	1	0	0	0	4	2	0	0	4	0
hEDT_00061559	0	0	0	0	0	0	1	0	0	0	0	0
hEDT_00017844	0	0	0	0	0	0	2	1	0	0	0	0
hEDT_00040869	0	0	0	0	0	0	5	3	0	1	2	1
hEDT_00094472	0	0	0	2	0	0	2	0	0	0	0	0
hEDT_00090571	0	0	0	0	0	0	1	0	1	0	0	0
hEDT_00008720	0	0	0	0	0	0	4	3	1	0	1	0
hEDT_00080251	0	0	2	1	0	0	1	2	2	0	3	2
hEDT_00006542	0	0	2	0	0	0	3	2	0	0	1	1
hEDT_00076893	0	0	2	0	0	0	2	6	0	0	4	3
hEDT_00097452	0	0	0	0	0	0	6	1	0	0	0	0
hEDT_00035671	0	0	2	0	0	0	2	1	0	1	1	1
hEDT_00051957	0	0	3	0	0	0	9	3	0	0	2	0
hEDT_00026621	0	0	1	0	0	0	3	3	0	0	0	0
hEDT_00067252	0	0	1	0	0	0	5	4	0	0	2	2
hEDT_00093015	0	0	3	0	0	0	10	3	0	1	6	6
hEDT_00022398	0	0	0	0	0	0	5	2	0	0	2	1
hEDT_00023421	0	0	0	0	0	0	2	1	0	0	0	0
hEDT_00095229	0	0	3	0	0	0	2	2	0	1	4	2
hEDT_00066949	0	0	0	1	0	0	1	3	0	1	0	1
hEDT_00068963	0	0	0	0	0	0	3	1	1	0	0	1
hEDT_00042672	0	0	1	1	0	0	2	1	1	1	0	0
hEDT_00025241	0	0	0	0	0	0	2	0	0	0	0	0
hEDT_00046543	0	0	1	1	0	0	3	7	0	0	5	4
hEDT_00069741	0	0	0	0	0	0	1	5	0	0	0	1
hEDT_00025389	0	0	0	0	0	0	3	1	0	0	0	0
hEDT_00055792	0	0	0	0	0	0	2	1	0	0	0	0
hEDT_00057315	0	0	2	0	0	0	3	1	0	0	0	1
hEDT_00051824	0	0	4	2	0	0	3	1	0	0	1	0
hEDT_00068560	0	0	0	0	0	0	1	0	0	2	0	0
hEDT_00023711	0	0	0	2	0	0	2	4	0	0	0	2
hEDT_00033764	0	0	2	0	0	0	3	0	1	0	1	2
hEDT_00095789	0	0	0	1	0	0	1	0	0	1	0	0
hEDT_00088630	0	0	0	0	0	0	5	0	0	1	0	0
hEDT_00058483	0	0	2	1	0	0	6	1	0	0	5	1
hEDT_00054484	0	0	0	0	0	0	1	0	0	2	1	1
hEDT_00094810	0	0	2	0	0	0	1	3	1	0	0	0
hEDT_00050762	0	0	1	0	0	0	3	3	0	0	1	1
hEDT_00011057	0	0	2	0	0	0	2	0	1	2	0	1
hEDT_00005367	0	0	1	1	0	0	2	0	2	4	2	3
hEDT_00013160	0	0	1	0	0	0	3	2	0	0	0	0
hEDT_00022823	0	0	0	0	0	0	6	3	0	0	0	1
hEDT_00044314	0	0	0	0	0	0	8	4	0	0	0	0
hEDT_00057210	0	0	0	0	0	0	6	6	0	0	0	0
hEDT_00031710	0	0	0	0	0	0	2	2	0	0	0	0
hEDT_00094365	0	0	0	0	0	0	2	0	0	1	0	1
hEDT_00056231	0	0	0	0	0	0	3	2	0	0	1	0
hEDT_00089107	0	0	0	1	0	0	3	3	0	0	2	0
hEDT_00032337	0	0	0	0	0	0	3	1	0	0	0	1
hEDT_00025285	0	0	0	0	0	0	4	4	0	0	0	0
hEDT_00028773	0	0	0	0	0	0	2	1	0	0	1	0
hEDT_00056830	0	0	0	1	0	0	1	0	0	0	0	0
hEDT_00003204	0	0	2	1	0	0	3	8	1	1	5	8
hEDT_00090869	0	0	1	0	0	0	3	3	0	1	2	0
hEDT_00097163	0	0	0	0	0	0	3	1	0	0	0	0
hEDT_00012738	0	0	0	0	0	0	1	1	0	0	0	0
hEDT_00011069	0	0	0	0	0	0	2	4	0	0	2	1
hEDT_00032136	0	0	0	1	0	0	11	13	1	0	4	4
hEDT_00086285	0	0	0	0	0	0	1	1	0	1	0	0
hEDT_00086576	0	0	0	0	0	0	3	2	0	0	0	1
hEDT_00032968	0	0	3	1	0	0	3	4	1	1	2	3
hEDT_00052340	0	0	1	1	0	0	4	5	3	1	2	1
hEDT_00085925	0	0	0	0	0	0	1	1	0	0	1	0
hEDT_00041286	0	0	0	2	0	0	8	5	0	0	0	1
hEDT_00083371	0	0	3	7	0	0	5	7	0	1	0	1
hEDT_00018741	0	0	0	0	0	0	3	1	0	0	0	0
hEDT_00093880	0	0	4	1	0	0	5	7	0	0	2	2
hEDT_00037746	0	0	4	1	0	0	4	5	2	1	7	8
hEDT_00050244	0	0	0	0	0	0	1	0	0	0	1	1
hEDT_00082055	0	0	0	0	0	0	2	1	0	0	3	1
hEDT_00044601	0	0	0	0	0	0	6	0	0	0	0	0
hEDT_00021933	0	0	3	0	0	0	9	10	0	1	4	2
hEDT_00025547	0	0	0	1	0	0	2	0	0	0	2	1
hEDT_00008751	0	0	0	1	0	0	1	0	0	0	0	0
hEDT_00055419	0	0	0	0	0	0	4	1	0	0	0	3
hEDT_00095488	0	0	2	0	0	0	4	1	2	1	1	2
hEDT_00011908	0	0	0	0	0	0	5	1	0	0	1	1
hEDT_00072629	0	0	0	0	0	0	1	0	0	0	0	0
hEDT_00084355	0	0	1	2	0	0	4	5	1	0	5	3
hEDT_00029585	0	0	0	1	0	0	1	0	0	0	0	1
hEDT_00011859	0	0	0	0	0	0	5	1	0	1	2	1
hEDT_00081788	0	0	2	0	0	0	4	4	0	1	1	0
hEDT_00089785	0	0	1	1	0	0	5	3	2	0	2	1
hEDT_00080085	0	0	0	0	0	0	1	1	0	1	1	1
hEDT_00037083	0	0	0	0	0	0	2	0	0	0	0	0
hEDT_00047885	0	0	2	1	0	0	1	0	1	1	2	1
hEDT_00035428	0	0	0	2	0	0	3	3	0	0	0	1
hEDT_00043447	0	0	1	1	0	0	18	25	0	1	3	3
hEDT_00029605	0	0	1	3	0	0	3	1	0	0	1	1
hEDT_00063224	0	0	0	0	0	0	1	1	1	1	0	1
hEDT_00009337	0	0	0	0	0	0	5	3	0	0	0	0
hEDT_00018186	0	0	0	0	0	0	1	0	0	0	1	0
hEDT_00060513	0	0	12	5	0	0	5	8	8	13	7	2
hEDT_00068280	0	0	0	0	0	0	2	1	0	0	3	4
hEDT_00055220	0	0	0	0	0	0	2	2	0	0	4	1
hEDT_00072439	0	0	0	0	0	0	1	2	0	0	0	0
hEDT_00071301	0	0	1	0	0	0	1	3	2	1	1	0
hEDT_00086822	0	0	0	0	0	0	2	3	0	0	0	1
hEDT_00078496	0	0	2	2	0	0	3	2	2	0	1	0
hEDT_00000666	0	0	0	1	0	0	1	1	0	0	0	0
hEDT_00066857	0	0	1	0	0	0	6	7	1	1	1	1
hEDT_00008240	0	0	1	0	0	0	9	3	0	1	1	0
hEDT_00028033	0	0	1	0	0	0	7	5	2	0	0	2
hEDT_00081782	0	0	1	0	0	0	4	3	0	0	0	0
hEDT_00008687	0	0	0	0	0	0	2	4	0	0	2	0
hEDT_00086859	0	0	1	0	0	0	10	2	1	1	0	3
hEDT_00072356	0	0	0	0	0	0	6	4	0	1	0	0
hEDT_00018378	0	0	0	0	0	0	1	0	0	0	0	0
hEDT_00027245	0	0	0	1	0	0	2	1	2	0	3	0
hEDT_00072716	0	0	0	0	0	0	1	1	0	0	0	0
hEDT_00047621	0	0	0	0	0	0	1	0	0	2	0	1
hEDT_00072899	0	0	0	0	0	0	3	3	0	1	0	0
hEDT_00051176	0	0	0	0	0	0	3	0	1	0	0	1
hEDT_00039178	0	0	7	1	0	0	9	8	1	0	0	3
hEDT_00030054	0	0	1	0	0	0	1	2	1	0	0	0
hEDT_00006874	0	0	0	0	0	0	1	2	0	0	0	0
hEDT_00038279	0	0	4	2	0	0	21	11	1	3	13	5
hEDT_00075648	0	0	0	0	0	0	7	3	0	0	2	4
hEDT_00069726	0	0	0	0	0	0	3	4	1	0	2	0
hEDT_00013100	0	0	1	1	0	0	11	6	0	4	6	1
hEDT_00033250	0	0	0	1	0	0	6	6	0	1	1	1
hEDT_00094249	0	0	0	0	0	0	4	4	0	0	0	0
hEDT_00011801	0	0	0	0	0	0	3	1	2	0	3	3
hEDT_00082273	0	0	0	0	0	0	1	0	0	0	0	0
hEDT_00069487	0	0	0	0	0	0	1	3	0	0	0	1
hEDT_00091053	0	0	2	0	0	0	1	0	0	0	1	0
hEDT_00081435	0	0	1	0	0	0	8	4	0	0	1	0
hEDT_00028960	0	0	0	1	0	0	3	0	0	0	0	0
hEDT_00065296	0	0	4	0	0	0	3	3	0	0	4	5
hEDT_00094079	0	0	1	0	0	0	9	9	1	0	0	0
hEDT_00044311	0	0	0	1	0	0	6	6	0	0	0	0
hEDT_00097786	0	0	2	1	0	0	8	10	0	0	0	0
hEDT_00035087	0	0	3	0	0	0	2	0	2	1	0	1
hEDT_00056473	0	0	0	1	0	0	5	4	0	0	0	0
hEDT_00089228	0	0	0	0	0	0	1	0	0	0	0	2
hEDT_00063343	0	0	0	0	0	0	3	0	0	0	0	1
hEDT_00071993	0	0	0	1	0	0	4	5	0	1	1	1
hEDT_00088691	0	0	0	0	0	0	1	1	0	1	2	1
hEDT_00075953	0	0	0	0	0	0	2	1	0	0	3	0
hEDT_00057112	0	0	0	0	0	0	7	8	0	0	0	1
hEDT_00042878	0	0	0	1	0	0	2	1	0	0	2	1
hEDT_00004075	0	0	2	1	0	0	14	7	0	3	0	0
hEDT_00071967	0	0	0	0	0	0	1	2	0	1	2	0
hEDT_00044686	0	0	0	0	0	0	1	1	0	1	0	0
hEDT_00038836	0	0	3	0	0	0	4	3	1	2	2	2
hEDT_00044174	0	0	0	1	0	0	2	0	0	0	0	2
hEDT_00060363	0	0	2	1	0	0	2	5	0	0	0	0
hEDT_00052992	0	0	3	3	0	0	3	3	0	2	0	0
hEDT_00096791	0	0	2	3	0	0	9	5	0	0	2	3
hEDT_00060898	0	0	0	0	0	0	1	0	1	0	1	1
hEDT_00037835	0	0	1	3	0	0	2	0	1	0	1	1
hEDT_00090508	0	0	0	0	0	0	1	1	0	0	0	0
hEDT_00018789	0	0	1	0	0	0	3	1	0	1	1	1
hEDT_00036881	0	0	0	1	0	0	2	0	0	0	0	0
hEDT_00097467	0	0	0	0	0	0	1	1	0	0	0	1
hEDT_00025363	0	0	0	0	0	0	2	2	0	0	0	1
hEDT_00073472	0	0	1	4	0	0	5	1	4	3	2	1
hEDT_00084341	0	0	1	0	0	0	3	0	1	4	0	0
hEDT_00038539	0	0	2	9	0	0	2	4	1	2	1	0
hEDT_00008339	0	0	0	0	0	0	5	2	1	1	0	2
hEDT_00017147	0	0	1	0	0	0	1	4	2	1	4	5
hEDT_00092872	0	0	0	0	0	0	4	6	0	0	1	3
hEDT_00074203	0	0	2	1	0	0	2	3	1	1	0	0
hEDT_00073371	0	0	0	0	0	0	4	4	0	1	0	0
hEDT_00028557	0	0	0	0	0	0	1	4	0	0	0	1
hEDT_00010460	0	0	2	1	0	0	7	5	0	1	1	0
hEDT_00076224	0	0	1	0	0	0	1	0	0	0	2	1
hEDT_00051050	0	0	0	2	0	0	3	10	0	0	0	0
hEDT_00028288	0	0	3	0	0	0	3	2	1	0	1	2
hEDT_00061352	0	0	2	0	0	0	6	3	1	1	1	2
hEDT_00098263	0	0	0	0	0	0	1	1	0	0	0	0
hEDT_00012717	0	0	0	2	0	0	8	9	0	0	0	0
hEDT_00071857	0	0	0	0	0	0	2	8	0	0	1	4
hEDT_00079136	0	0	3	1	0	0	2	1	0	0	0	2
hEDT_00028317	0	0	0	0	0	0	1	0	0	0	0	0
hEDT_00066743	0	0	1	0	0	0	3	2	2	1	3	2
hEDT_00090256	0	0	1	1	0	0	11	1	0	0	1	2
hEDT_00088186	0	0	1	1	0	0	6	4	0	1	0	1
hEDT_00050282	0	0	1	0	0	0	6	1	1	0	1	0
hEDT_00073978	0	0	1	1	0	0	2	1	2	1	4	0
hEDT_00024762	0	0	0	0	0	0	4	4	1	1	1	2
hEDT_00011317	0	0	2	1	0	0	5	2	4	4	1	5
hEDT_00059281	0	0	0	1	0	0	5	5	2	1	0	2
hEDT_00023321	0	0	0	0	0	0	4	3	0	0	0	0
hEDT_00052352	0	0	4	1	0	0	15	14	0	1	5	2
hEDT_00082109	0	0	0	0	0	0	5	5	0	0	1	0
hEDT_00053306	0	0	6	0	0	0	7	2	0	0	2	5
hEDT_00005969	0	0	0	0	0	0	7	3	0	0	1	1
hEDT_00036793	0	0	0	1	0	0	4	3	2	0	1	0
hEDT_00054908	0	0	0	2	0	0	1	1	2	0	2	4
hEDT_00072457	0	0	0	0	0	0	2	3	0	0	0	0
hEDT_00076629	0	0	0	0	0	0	2	1	0	0	0	0
hEDT_00003389	0	0	1	1	0	0	4	4	0	0	0	0
hEDT_00060056	0	0	0	1	0	0	6	6	0	0	4	0
hEDT_00056712	0	0	1	0	0	0	11	7	0	0	2	0
hEDT_00076902	0	0	1	0	0	0	2	3	0	0	1	0
hEDT_00025651	0	0	0	0	0	0	1	1	0	0	0	0
hEDT_00087366	0	0	1	0	0	0	2	1	0	0	0	0
hEDT_00061507	0	0	1	1	0	0	13	7	0	0	2	1
hEDT_00036789	0	0	0	0	0	0	2	1	0	0	0	0
hEDT_00078330	0	0	1	1	0	0	2	2	0	1	0	1
hEDT_00033107	0	0	5	5	0	0	2	3	8	7	2	10
hEDT_00017224	0	0	1	0	0	0	3	1	0	0	3	2
hEDT_00097778	0	0	0	0	0	0	1	1	0	0	0	0
hEDT_00016472	0	0	0	0	0	0	3	1	0	0	1	0
hEDT_00072042	0	0	0	0	0	0	3	8	0	0	0	1
hEDT_00079347	0	0	0	3	0	0	2	2	1	3	0	0
hEDT_00020568	0	0	3	0	0	0	3	1	0	0	0	2
hEDT_00054634	0	0	0	0	0	0	9	9	0	1	2	1
hEDT_00017772	0	0	0	1	0	0	3	2	1	1	0	0
hEDT_00037394	0	0	0	1	0	0	3	5	0	0	0	1
hEDT_00096352	0	0	0	0	0	0	2	3	0	0	3	1
hEDT_00097143	0	0	0	0	0	0	3	4	0	0	0	0
hEDT_00048658	0	0	1	0	0	0	5	3	0	1	1	1
hEDT_00008428	0	0	0	1	0	0	2	0	1	1	0	0
hEDT_00080386	0	0	0	0	0	0	1	2	0	0	0	0
hEDT_00041516	0	0	0	0	0	0	4	6	0	1	0	3
hEDT_00068804	0	0	0	0	0	0	9	4	0	0	0	0
hEDT_00047969	0	0	1	0	0	0	8	5	3	0	2	3
hEDT_00031908	0	0	0	1	0	0	4	4	0	1	0	0
hEDT_00051474	0	0	0	0	0	0	5	3	0	0	0	0
hEDT_00072346	0	0	0	0	0	0	6	3	0	0	0	0
hEDT_00048718	0	0	1	2	0	0	2	1	0	0	2	2
hEDT_00014550	0	0	0	0	0	0	1	0	0	0	0	0
hEDT_00010390	0	0	2	0	0	0	5	3	1	1	1	0
hEDT_00011790	0	0	0	0	0	0	1	1	0	0	1	1
hEDT_00015821	0	0	1	1	0	0	1	0	2	2	1	1
hEDT_00024213	0	0	1	2	0	0	9	7	0	0	2	0
hEDT_00013246	0	0	0	1	0	0	2	0	0	1	2	0
hEDT_00075398	0	0	2	0	0	0	5	0	0	0	0	0
hEDT_00056304	0	0	0	0	0	0	2	2	0	0	0	0
hEDT_00015744	0	0	0	0	0	0	8	2	2	0	5	6
hEDT_00021258	0	0	0	0	0	0	2	2	0	2	1	0
hEDT_00058189	0	0	0	2	0	0	1	0	0	0	0	0
hEDT_00018324	0	0	0	0	0	0	3	3	0	1	3	0
hEDT_00011516	0	0	2	0	0	0	5	3	0	0	2	9
hEDT_00048381	0	0	1	0	0	0	1	0	2	0	1	0
hEDT_00011417	0	0	0	0	0	0	2	4	0	0	8	9
hEDT_00097454	0	0	1	1	0	0	1	3	1	0	1	2
hEDT_00062636	0	0	0	1	0	0	3	1	0	3	0	0
hEDT_00028092	0	0	1	0	0	0	2	2	0	0	0	0
hEDT_00088035	0	0	1	2	0	0	3	3	7	4	2	0
hEDT_00092139	0	0	0	0	0	0	3	1	3	2	0	0
hEDT_00042998	0	0	0	0	0	0	3	2	0	0	1	0
hEDT_00028059	0	0	0	1	0	0	2	4	0	1	2	0
hEDT_00002590	0	0	1	5	0	0	11	5	0	3	2	2
hEDT_00096762	0	0	0	0	0	0	1	1	0	1	2	1
hEDT_00010955	0	0	1	0	0	0	10	10	1	0	0	1
hEDT_00055275	0	0	0	0	0	0	1	3	0	0	2	1
hEDT_00044337	0	0	0	0	0	0	2	3	0	0	0	0
hEDT_00069521	0	0	0	0	0	0	1	1	0	1	0	0
hEDT_00049791	0	0	0	1	0	0	9	3	1	0	2	3
hEDT_00061367	0	0	0	0	0	0	2	2	0	0	1	0
hEDT_00022145	0	0	0	0	0	0	3	3	0	0	1	2
hEDT_00093714	0	0	1	0	0	0	3	3	1	2	0	0
hEDT_00008458	0	0	1	0	0	0	3	0	0	0	0	1
hEDT_00051516	0	0	0	0	0	0	6	4	1	0	0	1
hEDT_00059895	0	0	1	1	0	0	9	5	0	0	6	3
hEDT_00009332	0	0	0	0	0	0	3	3	0	0	0	0
hEDT_00037035	0	0	0	0	0	0	3	1	0	0	1	0
hEDT_00060426	0	0	2	0	0	0	5	3	3	0	3	2
hEDT_00057911	0	0	1	0	0	0	4	0	1	0	0	0
hEDT_00034436	0	0	0	0	0	0	1	1	1	1	0	0
hEDT_00031548	0	0	0	1	0	0	9	4	1	0	1	2
hEDT_00082082	0	0	0	3	0	0	10	8	0	2	2	1
hEDT_00046818	0	0	0	0	0	0	1	0	0	0	0	0
hEDT_00067763	0	0	1	1	0	0	2	0	1	0	2	3
hEDT_00023728	0	0	0	0	0	0	3	0	0	0	0	0
hEDT_00036593	0	0	0	0	0	0	1	0	0	0	1	0
hEDT_00076243	0	0	2	0	0	0	4	3	2	1	2	1
hEDT_00056591	0	0	0	1	0	0	22	24	0	1	5	4
hEDT_00064512	0	0	3	3	0	0	4	3	3	1	0	0
hEDT_00054997	0	0	0	0	0	0	4	5	0	0	1	2
hEDT_00029291	0	0	1	3	0	0	5	2	2	0	0	2
hEDT_00093314	0	0	1	0	0	0	3	2	1	0	0	1
hEDT_00069148	0	0	0	0	0	0	11	15	1	0	3	2
hEDT_00077061	0	0	3	2	0	0	7	1	0	1	1	1
hEDT_00022188	0	0	0	0	0	0	7	7	0	2	1	7
hEDT_00040615	0	0	2	0	0	0	3	5	4	3	2	1
hEDT_00052369	0	0	1	0	0	0	1	3	0	0	0	0
hEDT_00048380	0	0	1	0	0	0	1	1	1	3	1	2
hEDT_00093910	0	0	0	0	0	0	4	0	1	0	0	0
hEDT_00064017	0	0	0	0	0	0	2	0	0	0	1	0
hEDT_00006132	0	0	0	0	0	0	10	8	0	0	0	3
hEDT_00057487	0	0	0	1	0	0	4	5	0	1	1	1
hEDT_00029479	0	0	1	2	0	0	1	0	0	1	0	1
hEDT_00005483	0	0	1	1	0	0	8	10	1	1	1	6
hEDT_00058859	0	0	5	2	0	0	8	5	1	0	0	0
hEDT_00037199	0	0	2	0	0	0	4	2	0	0	3	9
hEDT_00091328	0	0	0	1	0	0	3	0	0	1	0	0
hEDT_00081789	0	0	0	1	0	0	11	6	0	0	1	2
hEDT_00080862	0	0	0	0	0	0	3	1	0	0	0	1
hEDT_00054136	0	0	1	0	0	0	3	5	0	1	1	1
hEDT_00080972	0	0	0	2	0	0	3	1	0	2	0	1
hEDT_00080912	0	0	1	0	0	0	2	1	0	0	1	0
hEDT_00083039	0	0	1	3	0	0	4	3	0	0	0	2
hEDT_00036120	0	0	0	1	0	0	2	0	0	1	2	0
hEDT_00080094	0	0	0	0	0	0	3	2	0	0	2	1
hEDT_00060454	0	0	0	0	0	0	3	1	3	0	3	3
hEDT_00078001	0	0	0	3	0	0	4	2	0	0	1	1
hEDT_00094177	0	0	0	0	0	0	4	2	0	2	0	0
hEDT_00057710	0	0	2	1	0	0	2	5	0	1	1	3
hEDT_00087185	0	0	0	0	0	0	5	5	0	0	0	2
hEDT_00017944	0	0	0	2	0	0	8	7	0	0	3	1
hEDT_00089807	0	0	0	0	0	0	3	2	0	0	0	0
hEDT_00005451	0	0	0	1	0	0	4	3	1	0	3	4
hEDT_00068581	0	0	0	0	0	0	1	2	0	0	0	0
hEDT_00076900	0	0	0	0	0	0	2	4	0	0	0	0
hEDT_00070712	0	0	3	0	0	0	18	17	1	0	3	4
hEDT_00087235	0	0	0	0	0	0	4	2	0	0	0	0
hEDT_00075276	0	0	1	0	0	0	1	3	1	1	2	1
hEDT_00075739	0	0	3	0	0	0	6	4	1	2	3	3
hEDT_00086480	0	0	1	1	0	0	3	1	0	0	1	1
hEDT_00097588	0	0	2	0	0	0	3	4	1	3	1	0
hEDT_00008912	0	0	1	2	0	0	13	10	0	0	1	5
hEDT_00094279	0	0	0	0	0	0	3	4	0	0	1	0
hEDT_00089885	0	0	0	0	0	0	2	1	0	0	0	0
hEDT_00033571	0	0	1	0	0	0	3	5	1	1	4	0
hEDT_00093935	0	0	0	0	0	0	6	1	0	0	2	1
hEDT_00039472	0	0	3	1	0	0	1	1	4	6	1	0
hEDT_00063097	0	0	2	1	0	0	1	0	1	1	0	0
hEDT_00007786	0	0	0	0	0	0	1	2	0	0	0	0
hEDT_00027931	0	0	2	0	0	0	8	9	0	0	3	4
hEDT_00077734	0	0	2	4	0	0	2	3	1	3	2	0
hEDT_00028554	0	0	0	0	0	0	8	5	0	0	0	0
hEDT_00093745	0	0	1	2	0	0	10	4	0	0	3	2
hEDT_00004080	0	0	0	0	0	0	3	1	0	1	1	1
hEDT_00048379	0	0	0	0	0	0	1	0	1	0	0	0
hEDT_00061201	0	0	0	0	0	0	9	5	0	0	3	5
hEDT_00082584	0	0	0	2	0	0	8	11	0	0	14	16
hEDT_00023737	0	0	0	0	0	0	3	3	0	1	1	0
hEDT_00057266	0	0	0	0	0	0	1	0	0	0	0	0
hEDT_00028657	0	0	1	0	0	0	5	4	1	0	0	0
hEDT_00082321	0	0	0	0	0	0	2	0	0	0	0	0
hEDT_00011918	0	0	1	1	0	0	10	6	2	1	2	6
hEDT_00094500	0	0	2	1	0	0	2	4	1	0	0	2
hEDT_00040441	0	0	0	1	0	0	1	1	2	0	0	0
hEDT_00001889	0	0	0	1	0	0	6	3	1	0	3	7
hEDT_00012460	0	0	1	3	0	0	2	2	0	3	0	2
hEDT_00010830	0	0	1	0	0	0	4	5	1	1	1	0
hEDT_00093780	0	0	0	0	0	0	3	2	3	2	3	0
hEDT_00042011	0	0	1	0	0	0	4	1	1	0	0	2
hEDT_00074588	0	0	1	1	0	0	11	3	5	8	3	2
hEDT_00001393	0	0	2	3	0	0	5	6	0	1	5	4
hEDT_00028478	0	0	0	3	0	0	3	1	0	3	0	1
hEDT_00045805	0	0	0	0	0	0	1	1	0	0	0	0
hEDT_00035837	0	0	0	0	0	0	1	1	0	0	0	1
hEDT_00017214	0	0	1	0	0	0	5	5	0	0	1	1
hEDT_00024577	0	0	0	0	0	0	3	0	1	0	0	0
hEDT_00010838	0	0	0	0	0	0	1	1	2	2	1	0
hEDT_00027468	0	0	0	0	0	0	1	3	0	0	1	1
hEDT_00001647	0	0	0	1	0	0	1	2	0	0	0	0
hEDT_00023333	0	0	0	0	0	0	2	0	0	0	0	0
hEDT_00072040	0	0	0	2	0	0	8	4	1	0	3	3
hEDT_00081820	0	0	1	0	0	0	5	4	0	3	1	2
hEDT_00047934	0	0	1	0	0	0	3	3	2	0	1	2
hEDT_00012322	0	0	0	0	0	0	6	2	1	0	0	1
hEDT_00096892	0	0	0	0	0	0	4	2	0	0	1	1
hEDT_00025070	0	0	0	0	0	0	7	10	0	2	8	5
hEDT_00094558	0	0	0	1	0	0	5	3	0	2	0	0
hEDT_00023801	0	0	5	2	0	0	3	3	5	3	1	2
hEDT_00004278	0	0	1	0	0	0	2	5	1	1	0	1
hEDT_00042759	0	0	0	0	0	0	1	1	0	0	0	0
hEDT_00018866	0	0	0	1	0	0	6	4	0	0	0	1
hEDT_00012721	0	0	0	0	0	0	3	1	0	0	0	0
hEDT_00080351	0	0	0	0	0	0	2	5	0	1	3	5
hEDT_00085715	0	0	1	3	0	0	13	12	2	1	3	2
hEDT_00022105	0	0	0	0	0	0	2	2	1	0	1	1
hEDT_00025298	0	0	0	0	0	0	8	5	0	0	0	0
hEDT_00041834	0	0	1	0	0	0	10	9	0	1	1	4
hEDT_00020900	0	0	0	0	0	0	2	0	0	0	0	0
hEDT_00042579	0	0	1	0	0	0	2	4	0	0	0	0
hEDT_00068981	0	0	0	0	0	0	2	0	0	0	1	0
hEDT_00039765	0	0	0	1	0	0	3	0	0	3	0	0
hEDT_00042719	0	0	0	1	0	0	2	2	0	0	1	1
hEDT_00084928	0	0	0	0	0	0	5	3	0	0	7	8
hEDT_00034513	0	0	1	1	0	0	2	1	1	2	0	2
hEDT_00060229	0	0	0	2	0	0	2	4	1	1	1	2
hEDT_00017751	0	0	0	0	0	0	2	1	1	1	0	0
hEDT_00076728	0	0	0	0	0	0	1	0	0	0	1	0
hEDT_00023381	0	0	0	0	0	0	1	0	0	0	0	0
hEDT_00031076	0	0	1	0	0	0	2	0	1	0	2	0
hEDT_00093561	0	0	0	0	0	0	1	4	0	0	0	1
hEDT_00017869	0	0	0	0	0	0	3	2	1	0	1	1
hEDT_00059341	0	0	0	0	0	0	2	3	2	0	0	0
hEDT_00091927	0	0	0	2	0	0	2	3	1	0	1	0
hEDT_00086999	0	0	0	0	0	0	1	1	0	0	0	1
hEDT_00015847	0	0	1	1	0	0	2	1	1	0	0	1
hEDT_00085769	0	0	1	0	0	0	1	0	0	0	2	2
hEDT_00088108	0	0	0	1	0	0	5	8	2	0	2	1
hEDT_00072998	0	0	0	0	0	0	9	3	0	1	0	1
hEDT_00064358	0	0	3	3	0	0	1	0	0	1	0	0
hEDT_00076555	0	0	0	0	0	0	3	3	0	0	0	0
hEDT_00000041	0	0	3	1	0	0	13	6	0	0	1	2
hEDT_00056410	0	0	0	0	0	0	5	7	0	1	2	0
hEDT_00016765	0	0	1	0	0	0	3	0	0	0	2	0
hEDT_00043568	0	0	0	1	0	0	1	0	0	1	0	0
hEDT_00008480	0	0	0	1	0	0	8	3	0	0	4	2
hEDT_00074868	0	0	1	0	0	0	3	0	1	0	0	1
hEDT_00084625	0	0	0	0	0	0	3	2	4	5	3	0
hEDT_00071102	0	0	0	0	0	0	1	0	3	5	0	0
hEDT_00055153	0	0	1	0	0	0	1	0	0	0	0	0
hEDT_00072532	0	0	0	0	0	0	1	0	0	0	0	0
hEDT_00080530	0	0	0	0	0	0	2	2	0	0	1	1
hEDT_00009340	0	0	0	0	0	0	3	1	0	0	1	0
hEDT_00094321	0	0	0	0	0	0	4	5	0	0	0	0
hEDT_00086014	0	0	0	0	0	0	2	2	0	0	0	0
hEDT_00017593	0	0	2	0	0	0	2	1	1	2	1	0
hEDT_00000520	0	0	2	1	0	0	7	4	0	0	1	0
hEDT_00039680	0	0	0	0	0	0	4	2	0	1	1	1
hEDT_00090246	0	0	0	1	0	0	2	0	0	0	0	0
hEDT_00058889	0	0	2	0	0	0	4	2	2	2	2	2
hEDT_00011509	0	0	0	1	0	0	2	3	0	0	0	1
hEDT_00079645	0	0	0	0	0	0	5	10	2	0	0	1
hEDT_00067631	0	0	0	3	0	0	4	3	1	2	4	3
hEDT_00056097	0	0	0	0	0	0	1	1	0	0	0	0
hEDT_00012698	0	0	0	0	0	0	4	1	0	0	1	1
hEDT_00023131	0	0	0	0	0	0	1	2	0	0	0	0
hEDT_00087349	0	0	0	0	0	0	8	6	0	0	1	0
hEDT_00064453	0	0	2	0	0	0	3	2	2	1	1	3
hEDT_00072257	0	0	1	0	0	0	3	3	1	0	3	1
hEDT_00024952	0	0	0	0	0	0	3	3	1	0	4	1
hEDT_00027949	0	0	1	1	0	0	11	2	0	1	2	2
hEDT_00040846	0	0	0	0	0	0	1	4	0	0	7	12
hEDT_00024912	0	0	0	0	0	0	6	2	0	0	2	0
hEDT_00025044	0	0	0	0	0	0	1	1	0	0	1	7
hEDT_00017438	0	0	0	0	0	0	5	3	0	0	0	2
hEDT_00091645	0	0	1	1	0	0	2	4	0	0	0	0
hEDT_00037671	0	0	2	7	0	0	4	3	6	1	2	3
hEDT_00024810	0	0	0	1	0	0	2	0	0	0	0	0
hEDT_00025570	0	0	0	0	0	0	1	2	1	1	1	0
hEDT_00060983	0	0	3	0	0	0	5	5	2	0	0	2
hEDT_00025716	0	0	0	0	0	0	4	5	0	0	2	0
hEDT_00056365	0	0	1	1	0	0	4	2	2	0	2	2
hEDT_00011465	0	0	0	0	0	0	1	0	0	0	0	2
hEDT_00063335	0	0	0	0	0	0	1	2	1	1	6	6
hEDT_00008275	0	0	0	0	0	0	3	2	1	0	1	2
hEDT_00043241	0	0	2	0	0	0	2	2	0	0	0	1
hEDT_00007376	0	0	0	0	0	0	3	4	0	0	0	1
hEDT_00048445	0	0	1	0	0	0	2	4	1	3	1	1
hEDT_00015936	0	0	0	3	0	0	1	3	2	1	2	1
hEDT_00048813	0	0	0	0	0	0	2	1	0	1	1	1
hEDT_00028791	0	0	1	0	0	0	3	2	0	0	1	1
hEDT_00059706	0	0	0	0	0	0	4	5	0	0	2	0
hEDT_00088584	0	0	0	0	0	0	2	0	1	2	3	1
hEDT_00097891	0	0	0	0	0	0	6	5	0	0	2	1
hEDT_00006708	0	0	0	0	0	0	1	4	0	0	3	1
hEDT_00035596	0	0	0	1	0	0	3	5	0	0	4	5
hEDT_00022808	0	0	0	0	0	0	1	0	1	0	0	0
hEDT_00040269	0	0	0	0	0	0	1	0	6	6	0	0
hEDT_00018350	0	0	0	1	0	0	3	3	0	1	1	0
hEDT_00075693	0	0	0	0	0	0	2	3	0	0	3	0
hEDT_00093551	0	0	0	0	0	0	3	1	0	0	1	0
hEDT_00022311	0	0	0	2	0	0	2	0	0	0	2	1
hEDT_00028460	0	0	1	0	0	0	6	1	0	1	1	0
hEDT_00074857	0	0	0	0	0	0	3	4	1	0	1	0
hEDT_00018357	0	0	1	0	0	0	1	1	0	0	1	0
hEDT_00036432	0	0	1	1	0	0	3	3	0	0	0	0
hEDT_00027828	0	0	0	0	0	0	1	0	1	0	1	0
hEDT_00093483	0	0	1	0	0	0	3	2	0	0	0	0
hEDT_00079523	0	0	0	0	0	0	4	1	20	18	2	2
hEDT_00020976	0	0	1	1	0	0	13	14	3	3	7	8
hEDT_00051072	0	0	0	3	0	0	5	7	7	2	4	5
hEDT_00007940	0	0	1	0	0	0	2	1	0	0	0	0
hEDT_00011503	0	0	0	0	0	0	5	2	1	1	1	2
hEDT_00018292	0	0	0	1	0	0	6	2	1	1	0	0
hEDT_00055797	0	0	0	0	0	0	2	3	0	0	1	1
hEDT_00094670	0	0	0	0	0	0	1	0	0	0	0	0
hEDT_00054581	0	0	0	0	0	0	5	1	0	0	1	0
hEDT_00087149	0	0	0	0	0	0	5	4	0	0	0	0
hEDT_00000308	0	0	0	1	0	0	2	1	0	0	1	0
hEDT_00097697	0	0	0	0	0	0	1	0	1	0	0	1
hEDT_00089679	0	0	0	0	0	0	5	5	0	0	1	0
hEDT_00009752	0	0	0	2	0	0	5	4	1	0	0	2
hEDT_00005673	0	0	0	1	0	0	1	0	0	0	1	1
hEDT_00030977	0	0	0	0	0	0	2	2	0	0	1	1
hEDT_00090351	0	0	0	0	0	0	2	3	0	0	0	2
hEDT_00094430	0	0	0	0	0	0	1	1	0	0	0	0
hEDT_00057479	0	0	1	1	0	0	3	5	0	0	0	0
hEDT_00065278	0	0	1	2	0	0	6	4	2	2	0	0
hEDT_00072053	0	0	0	0	0	0	3	2	0	0	2	0
hEDT_00066517	0	0	0	0	0	0	2	2	3	0	2	0
hEDT_00050720	0	0	0	1	0	0	2	2	0	0	0	1
hEDT_00026694	0	0	6	5	0	0	10	10	18	10	3	6
hEDT_00047663	0	0	1	1	0	0	4	4	0	3	2	0
hEDT_00087505	0	0	3	1	0	0	3	0	0	0	1	3
hEDT_00023818	0	0	0	2	0	0	1	1	0	0	0	2
hEDT_00044690	0	0	0	0	0	0	3	2	0	0	0	0
hEDT_00031343	0	0	0	0	0	0	5	5	1	0	0	1
hEDT_00011346	0	0	2	1	0	0	1	1	1	0	0	0
hEDT_00041198	0	0	0	0	0	0	2	0	0	0	0	1
hEDT_00047292	0	0	0	3	0	0	1	1	0	0	1	0
hEDT_00066475	0	0	2	1	0	0	6	6	1	1	0	0
hEDT_00087311	0	0	0	0	0	0	1	2	0	0	1	1
hEDT_00063710	0	0	1	0	0	0	3	0	0	0	1	3
hEDT_00082159	0	0	0	0	0	0	4	1	0	0	0	1
hEDT_00033145	0	0	2	0	0	0	3	5	0	0	1	0
hEDT_00027561	0	0	0	0	0	0	1	0	0	0	0	1
hEDT_00017978	0	0	0	0	0	0	5	3	1	1	0	0
hEDT_00055414	0	0	0	0	0	0	3	2	0	0	1	1
hEDT_00096431	0	0	0	0	0	0	2	0	0	0	0	1
hEDT_00020371	0	0	1	0	0	0	3	4	0	0	0	0
hEDT_00051400	0	0	0	0	0	0	1	0	0	0	0	0
hEDT_00000506	0	0	1	1	0	0	1	0	0	1	0	0
hEDT_00068106	0	0	0	0	0	0	6	1	0	1	1	1
hEDT_00072746	0	0	0	1	0	0	2	2	0	0	0	0
hEDT_00088993	0	0	1	2	0	0	3	2	1	0	1	0
hEDT_00086979	0	0	0	0	0	0	1	3	0	2	1	0
hEDT_00091557	0	0	10	1	0	0	12	6	2	1	21	20
hEDT_00018843	0	0	0	0	0	0	8	7	0	0	4	4
hEDT_00062104	0	0	2	5	0	0	6	1	3	0	0	0
hEDT_00009092	0	0	0	0	0	0	1	1	0	0	0	1
hEDT_00081166	0	0	0	1	0	0	8	3	1	2	3	0
hEDT_00032793	0	0	3	1	0	0	3	1	0	0	0	0
hEDT_00027208	0	0	2	2	0	0	5	7	2	1	2	3
hEDT_00010880	0	0	0	0	0	0	2	1	5	2	2	1
hEDT_00018964	0	0	3	0	0	0	6	3	1	0	3	0
hEDT_00046084	0	0	0	1	0	0	1	0	0	1	0	0
hEDT_00049480	0	0	0	0	0	0	4	1	0	0	2	1
hEDT_00018052	0	0	0	0	0	0	2	1	0	0	0	0
hEDT_00032109	0	0	0	0	0	0	5	1	2	0	0	1
hEDT_00048685	0	0	0	0	0	0	4	6	1	0	0	0
hEDT_00040892	0	0	0	0	0	0	5	1	0	1	1	0
hEDT_00052154	0	0	1	0	0	0	2	0	0	0	0	0
hEDT_00066963	0	0	0	0	0	0	1	2	0	0	0	1
hEDT_00086649	0	0	0	0	0	0	4	9	0	0	1	0
hEDT_00070916	0	0	2	0	0	0	5	3	1	1	2	0
hEDT_00012955	0	0	0	0	0	0	3	2	0	0	0	0
hEDT_00085569	0	0	0	0	0	0	1	0	0	1	0	1
hEDT_00059903	0	0	0	0	0	0	3	3	0	0	0	0
hEDT_00022034	0	0	0	1	0	0	1	2	0	0	1	2
hEDT_00015204	0	0	1	0	0	0	3	1	0	0	0	0
hEDT_00068191	0	0	0	1	0	0	2	2	0	2	3	0
hEDT_00007243	0	0	0	0	0	0	2	1	0	0	0	0
hEDT_00054405	0	0	1	0	0	0	6	8	2	1	1	0
hEDT_00088053	0	0	1	2	0	0	4	3	4	0	0	0
hEDT_00073783	0	0	0	1	0	0	23	20	2	4	0	2
hEDT_00061785	0	0	1	1	0	0	6	3	0	0	2	2
hEDT_00072177	0	0	0	1	0	0	3	2	2	0	1	2
hEDT_00044384	0	0	0	1	0	0	10	14	0	0	0	0
hEDT_00013907	0	0	5	5	0	0	1	1	1	1	1	2
hEDT_00031662	0	0	0	0	0	0	2	0	3	0	1	0
hEDT_00006348	0	0	2	0	0	0	4	2	0	0	1	2
hEDT_00028318	0	0	0	0	0	0	1	0	0	0	0	0
hEDT_00052609	0	0	0	1	0	0	1	0	0	0	0	0
hEDT_00004698	0	0	0	0	0	0	1	0	3	1	1	0
hEDT_00077347	0	0	0	0	0	0	5	5	0	1	0	0
hEDT_00076358	0	0	0	0	0	0	2	0	0	0	0	1
hEDT_00031511	0	0	0	0	0	0	7	2	0	0	0	0
hEDT_00032042	0	0	0	0	0	0	6	8	1	0	0	1
hEDT_00041644	0	0	0	1	0	0	2	1	0	1	0	0
hEDT_00009270	0	0	0	0	0	0	3	2	0	0	0	0
hEDT_00049847	0	0	0	0	0	0	3	2	0	0	0	0
hEDT_00040384	0	0	0	0	0	0	1	0	1	0	0	1
hEDT_00069821	0	0	0	0	0	0	6	3	0	0	0	0
hEDT_00030506	0	0	1	0	0	0	4	2	2	0	3	2
hEDT_00028230	0	0	1	0	0	0	3	3	0	0	1	1
hEDT_00057744	0	0	0	0	0	0	3	2	0	0	0	1
hEDT_00040774	0	0	0	0	0	0	2	0	0	0	0	0
hEDT_00031839	0	0	0	0	0	0	5	1	0	0	0	0
hEDT_00011400	0	0	0	0	0	0	2	5	0	0	3	0
hEDT_00035524	0	0	2	1	0	0	2	0	0	0	2	0
hEDT_00020146	0	0	1	0	0	0	2	0	0	0	0	0
hEDT_00027514	0	0	0	1	0	0	3	0	0	0	0	2
hEDT_00047415	0	0	2	0	0	0	3	1	3	1	2	0
hEDT_00021985	0	0	0	0	0	0	4	4	0	0	5	2
hEDT_00066479	0	0	1	0	0	0	2	1	0	1	0	1
hEDT_00044009	0	0	0	0	0	0	1	3	1	0	1	1
hEDT_00031756	0	0	1	0	0	0	3	0	0	0	1	2
hEDT_00043258	0	0	3	4	0	0	1	0	3	4	2	1
hEDT_00020015	0	0	0	1	0	0	1	0	0	0	0	0
hEDT_00093763	0	0	0	1	0	0	8	3	1	1	2	0
hEDT_00022202	0	0	2	2	0	0	2	3	0	0	1	3
hEDT_00093288	0	0	0	0	0	0	2	2	0	2	1	1
hEDT_00017408	0	0	0	0	0	0	1	0	0	0	0	0
hEDT_00057450	0	0	0	1	0	0	4	3	0	0	1	0
hEDT_00085917	0	0	2	2	0	0	3	5	1	2	1	1
hEDT_00068631	0	0	0	1	0	0	4	2	0	0	0	1
hEDT_00018111	0	0	0	0	0	0	2	2	0	0	0	0
hEDT_00024212	0	0	3	2	0	0	8	6	1	1	0	7
hEDT_00031940	0	0	1	1	0	0	6	4	0	1	0	1
hEDT_00081906	0	0	1	1	0	0	1	4	1	1	0	0
hEDT_00024842	0	0	0	0	0	0	1	1	0	0	0	3
hEDT_00048181	0	0	1	0	0	0	1	0	1	0	1	0
hEDT_00049492	0	0	1	0	0	0	1	0	1	1	0	1
hEDT_00028048	0	0	1	0	0	0	3	2	0	0	0	1
hEDT_00082491	0	0	0	0	0	0	1	0	0	0	0	0
hEDT_00087186	0	0	0	0	0	0	1	4	0	0	0	0
hEDT_00025566	0	0	0	1	0	0	2	0	2	0	0	1
hEDT_00082025	0	0	0	0	0	0	14	3	0	0	0	1
hEDT_00081579	0	0	0	0	0	0	1	3	0	0	0	1
hEDT_00012086	0	0	2	1	0	0	5	3	0	0	7	2
hEDT_00030761	0	0	1	3	0	0	5	2	0	0	0	4
hEDT_00008791	0	0	1	0	0	0	5	1	0	0	1	0
hEDT_00045694	0	0	6	0	0	0	6	1	1	0	1	1
hEDT_00076418	0	0	0	1	0	0	2	2	0	0	0	1
hEDT_00006032	0	0	0	0	0	0	3	6	1	0	5	0
hEDT_00086283	0	0	0	0	0	0	1	0	0	0	0	0
hEDT_00077581	0	0	2	2	0	0	4	9	0	0	2	1
hEDT_00050114	0	0	0	0	0	0	1	1	0	0	0	0
hEDT_00062970	0	0	0	0	0	0	1	0	1	0	0	0
hEDT_00057820	0	0	0	0	0	0	3	4	0	1	1	0
hEDT_00062011	0	0	2	2	0	0	2	0	0	0	0	0
hEDT_00059632	0	0	4	0	0	0	7	6	1	0	0	3
hEDT_00068628	0	0	0	0	0	0	4	3	1	0	0	0
hEDT_00009006	0	0	0	0	0	0	2	0	0	0	0	0
hEDT_00068128	0	0	0	0	0	0	3	2	0	0	0	0
hEDT_00042754	0	0	0	0	0	0	1	3	0	1	0	0
hEDT_00028801	0	0	1	0	0	0	2	0	0	0	0	0
hEDT_00014150	0	0	1	2	0	0	1	2	1	0	1	0
hEDT_00084107	0	0	3	2	0	0	4	2	10	3	1	0
hEDT_00081231	0	0	0	0	0	0	3	3	0	0	0	0
hEDT_00069625	0	0	1	0	0	0	3	1	0	1	0	1
hEDT_00059543	0	0	0	0	0	0	1	0	0	0	1	1
hEDT_00051517	0	0	0	0	0	0	4	7	0	0	0	0
hEDT_00018351	0	0	1	1	0	0	3	9	3	0	8	3
hEDT_00028580	0	0	1	0	0	0	4	5	0	0	2	3
hEDT_00092373	0	0	0	0	0	0	2	0	1	0	0	0
hEDT_00066629	0	0	0	1	0	0	2	3	1	2	0	0
hEDT_00051651	0	0	2	0	0	0	6	9	0	1	6	7
hEDT_00020719	0	0	1	0	0	0	1	0	1	3	0	0
hEDT_00069150	0	0	0	1	0	0	11	16	0	0	0	0
hEDT_00082473	0	0	12	0	0	0	13	10	0	0	6	13
hEDT_00085049	0	0	1	0	0	0	1	0	0	0	1	1
hEDT_00013363	0	0	0	0	0	0	6	2	0	0	0	1
hEDT_00021230	0	0	0	0	0	0	3	2	0	1	1	1
hEDT_00042139	0	0	0	2	0	0	8	4	0	0	4	3
hEDT_00025781	0	0	0	0	0	0	2	0	0	1	0	0
hEDT_00086026	0	0	0	0	0	0	3	2	0	1	2	1
hEDT_00021519	0	0	1	0	0	0	1	0	2	1	2	1
hEDT_00060910	0	0	1	1	0	0	2	0	7	4	7	10
hEDT_00059841	0	0	0	2	0	0	5	2	3	1	1	4
hEDT_00004671	0	0	0	1	0	0	1	2	4	3	1	0
hEDT_00016704	0	0	0	0	0	0	1	0	0	0	0	1
hEDT_00076123	0	0	0	0	0	0	1	0	0	0	0	2
hEDT_00097463	0	0	0	0	0	0	1	0	0	0	0	0
hEDT_00009432	0	0	2	0	0	0	10	12	0	0	0	1
hEDT_00087776	0	0	2	1	0	0	2	0	0	0	0	0
hEDT_00071943	0	0	1	0	0	0	1	0	0	0	3	1
hEDT_00009264	0	0	0	0	0	0	2	1	0	1	2	2
hEDT_00086727	0	0	0	0	0	0	2	0	0	0	0	0
hEDT_00061742	0	0	3	5	0	0	6	7	1	3	3	3
hEDT_00077821	0	0	1	0	0	0	1	2	0	0	1	1
hEDT_00079626	0	0	1	0	0	0	4	3	0	1	0	1
hEDT_00089120	0	0	0	1	0	0	4	3	1	1	1	4
hEDT_00028506	0	0	4	1	0	0	2	4	2	1	0	0
hEDT_00025496	0	0	1	0	0	0	7	10	1	2	2	2
hEDT_00083989	0	0	1	1	0	0	3	0	0	0	1	0
hEDT_00074354	0	0	0	0	0	0	2	0	0	0	3	6
hEDT_00028031	0	0	1	1	0	0	10	6	0	1	0	0
hEDT_00089958	0	0	1	1	0	0	5	6	0	0	1	2
hEDT_00072598	0	0	0	0	0	0	1	0	0	0	0	0
hEDT_00055266	0	0	0	0	0	0	1	0	0	1	1	2
hEDT_00093469	0	0	0	0	0	0	7	6	0	0	1	0
hEDT_00036306	0	0	0	1	0	0	1	0	0	0	0	0
hEDT_00049474	0	0	0	1	0	0	1	1	0	1	2	0
hEDT_00026124	0	0	1	1	0	0	2	0	0	0	0	0
hEDT_00051107	0	0	0	0	0	0	4	1	0	0	0	2
hEDT_00086667	0	0	0	0	0	0	8	3	1	0	1	0
hEDT_00039820	0	0	2	0	0	0	9	3	8	4	12	8
hEDT_00019114	0	0	4	2	0	0	3	0	0	0	2	0
hEDT_00088687	0	0	3	1	0	0	2	1	0	1	0	1
hEDT_00092002	0	0	1	1	0	0	1	1	1	2	2	0
hEDT_00019637	0	0	4	1	0	0	1	2	0	0	1	0
hEDT_00053821	0	0	1	1	0	0	2	0	0	0	1	0
hEDT_00042107	0	0	0	0	0	0	7	5	0	0	0	2
hEDT_00030947	0	0	0	0	0	0	4	3	0	0	4	0
hEDT_00009499	0	0	0	0	0	0	7	3	1	0	1	0
hEDT_00056739	0	0	1	0	0	0	7	12	0	0	0	0
hEDT_00051477	0	0	0	0	0	0	2	1	0	0	1	0
hEDT_00004079	0	0	1	0	0	0	9	11	0	1	0	3
hEDT_00060104	0	0	1	2	0	0	2	2	0	0	1	0
hEDT_00057638	0	0	0	0	0	0	2	1	0	0	0	0
hEDT_00069219	0	0	2	0	0	0	2	1	2	1	0	0
hEDT_00075025	0	0	2	1	0	0	9	6	8	1	1	1
hEDT_00097012	0	0	1	0	0	0	3	2	1	0	4	5
hEDT_00073239	0	0	0	0	0	0	2	0	0	0	0	0
hEDT_00007644	0	0	1	0	0	0	3	4	0	0	0	0
hEDT_00090211	0	0	0	0	0	0	1	3	0	1	1	3
hEDT_00071523	0	0	1	3	0	0	2	3	1	0	3	8
hEDT_00005415	0	0	0	0	0	0	4	2	0	1	1	0
hEDT_00028167	0	0	0	0	0	0	4	0	0	0	1	2
hEDT_00007572	0	0	0	0	0	0	2	0	0	0	2	0
hEDT_00058609	0	0	0	1	0	0	4	3	0	0	0	0
hEDT_00056502	0	0	1	0	0	0	2	2	0	1	1	0
hEDT_00085815	0	0	1	3	0	0	4	3	0	1	3	0
hEDT_00030435	0	0	1	5	0	0	5	1	1	4	1	1
hEDT_00028566	0	0	0	0	0	0	6	21	0	0	1	0
hEDT_00077076	0	0	0	1	0	0	4	1	0	0	0	0
hEDT_00014700	0	0	5	0	0	0	4	4	3	2	3	3
hEDT_00016998	0	0	1	0	0	0	2	2	0	0	1	1
hEDT_00064772	0	0	1	0	0	0	5	7	0	0	0	1
hEDT_00007785	0	0	0	0	0	0	2	0	0	0	0	0
hEDT_00055802	0	0	0	1	0	0	2	0	2	2	0	0
hEDT_00047007	0	0	3	0	0	0	5	1	1	2	6	2
hEDT_00073290	0	0	0	0	0	0	1	0	0	0	0	0
hEDT_00057819	0	0	0	0	0	0	3	1	0	0	0	1
hEDT_00069723	0	0	0	0	0	0	1	0	0	0	0	0
hEDT_00022338	0	0	1	0	0	0	6	7	0	0	0	2
hEDT_00069902	0	0	0	0	0	0	2	0	0	0	0	2
hEDT_00057418	0	0	0	0	0	0	4	0	0	0	0	1
hEDT_00094855	0	0	1	1	0	0	3	1	1	1	0	0
hEDT_00029947	0	0	0	2	0	0	3	0	1	1	0	2
hEDT_00073228	0	0	0	0	0	0	6	0	0	1	1	0
hEDT_00019947	0	0	1	1	0	0	1	1	0	1	0	0
hEDT_00052884	0	0	1	2	0	0	8	3	1	1	3	0
hEDT_00043520	0	0	2	2	0	0	2	2	0	0	0	0
hEDT_00023933	0	0	0	2	0	0	1	1	0	1	0	0
hEDT_00031480	0	0	1	2	0	0	3	3	1	0	1	1
hEDT_00077117	0	0	1	0	0	0	3	4	0	0	0	1
hEDT_00060495	0	0	2	0	0	0	2	0	0	0	0	1
hEDT_00041758	0	0	0	1	0	0	6	1	0	1	2	2
hEDT_00031008	0	0	0	0	0	0	1	0	0	0	0	4
hEDT_00097670	0	0	0	0	0	0	1	0	0	0	0	0
hEDT_00025602	0	0	1	0	0	0	7	6	0	0	0	0
hEDT_00064270	0	0	0	0	0	0	1	0	2	2	1	0
hEDT_00048970	0	0	0	1	0	0	7	4	0	0	1	1
hEDT_00023044	0	0	0	1	0	0	3	2	1	1	0	2
hEDT_00097782	0	0	0	0	0	0	8	7	0	1	1	1
hEDT_00042317	0	0	1	0	0	0	2	0	1	1	1	1
hEDT_00007782	0	0	0	0	0	0	1	0	0	0	0	0
hEDT_00064622	0	0	1	1	0	0	2	2	2	1	1	0
hEDT_00085255	0	0	1	2	0	0	3	0	0	0	2	2
hEDT_00081849	0	0	0	1	0	0	2	1	1	0	0	0
hEDT_00037062	0	0	2	0	0	0	13	10	4	1	1	2
hEDT_00092895	0	0	0	0	0	0	3	5	1	0	2	3
hEDT_00048701	0	0	1	0	0	0	1	3	0	1	0	0
hEDT_00016899	0	0	2	0	0	0	2	1	0	0	1	2
hEDT_00060205	0	0	1	0	0	0	2	2	0	0	1	1
hEDT_00069386	0	0	0	1	0	0	5	2	0	1	0	0
hEDT_00044213	0	0	0	1	0	0	1	1	0	0	0	1
hEDT_00008818	0	0	0	1	0	0	2	8	1	1	1	3
hEDT_00055288	0	0	0	0	0	0	5	4	1	0	2	1
hEDT_00008638	0	0	0	1	0	0	1	0	0	0	0	0
hEDT_00012601	0	0	2	1	0	0	8	12	3	2	3	0
hEDT_00060468	0	0	1	0	0	0	1	1	0	0	0	0
hEDT_00054445	0	0	0	0	0	0	1	0	0	2	0	0
hEDT_00012320	0	0	0	0	0	0	4	5	1	0	1	1
hEDT_00082255	0	0	0	0	0	0	3	1	0	0	0	0
hEDT_00009036	0	0	0	0	0	0	1	3	0	0	0	0
hEDT_00022853	0	0	0	1	0	0	6	2	0	0	0	0
hEDT_00057924	0	0	0	0	0	0	1	3	0	1	0	0
hEDT_00081213	0	0	0	0	0	0	5	6	3	1	1	2
hEDT_00069946	0	0	0	0	0	0	6	4	1	0	0	0
hEDT_00027262	0	0	0	2	0	0	3	1	1	1	2	1
hEDT_00002163	0	0	2	0	0	0	4	1	1	1	1	0
hEDT_00095301	0	0	2	0	0	0	4	2	0	0	2	1
hEDT_00031535	0	0	1	1	0	0	9	17	0	0	0	3
hEDT_00052178	0	0	2	1	0	0	4	2	2	2	3	5
hEDT_00054340	0	0	0	0	0	0	4	5	1	0	0	1
hEDT_00035908	0	0	0	0	0	0	3	5	0	0	0	0
hEDT_00071689	0	0	0	1	0	0	14	8	0	0	2	1
hEDT_00006388	0	0	2	0	0	0	1	0	1	0	3	1
hEDT_00077097	0	0	0	1	0	0	7	5	2	1	5	1
hEDT_00090428	0	0	0	0	0	0	4	2	0	1	0	1
hEDT_00094074	0	0	0	0	0	0	6	7	0	0	0	0
hEDT_00094108	0	0	0	0	0	0	6	4	0	0	1	1
hEDT_00049625	0	0	1	0	0	0	2	1	0	0	0	1
hEDT_00014171	0	0	1	0	0	0	2	0	5	0	0	0
hEDT_00016697	0	0	2	0	0	0	7	3	0	1	1	2
hEDT_00086270	0	0	0	0	0	0	3	2	0	0	1	0
hEDT_00012277	0	0	0	0	0	0	10	9	0	0	1	1
hEDT_00056857	0	0	1	0	0	0	3	1	0	0	0	0
hEDT_00001756	0	0	1	1	0	0	2	2	1	0	2	1
hEDT_00068005	0	0	0	1	0	0	10	7	0	0	2	1
hEDT_00056522	0	0	0	0	0	0	2	2	0	0	0	0
hEDT_00060199	0	0	0	0	0	0	3	2	2	2	0	0
hEDT_00054165	0	0	2	0	0	0	4	2	2	1	0	0
hEDT_00073603	0	0	2	0	0	0	1	3	0	0	0	0
hEDT_00041880	0	0	0	0	0	0	1	0	0	1	0	0
hEDT_00087793	0	0	1	1	0	0	3	0	2	1	6	1
hEDT_00062865	0	0	0	0	0	0	1	1	1	4	0	0
hEDT_00010822	0	0	0	0	0	0	1	0	0	1	1	0
hEDT_00001961	0	0	1	1	0	0	2	2	0	0	3	2
hEDT_00012974	0	0	0	2	0	0	2	4	0	0	1	0
hEDT_00062438	0	0	4	3	0	0	5	5	1	6	1	0
hEDT_00063565	0	0	4	2	0	0	2	5	0	1	4	2
hEDT_00055021	0	0	0	0	0	0	2	2	0	0	1	0
hEDT_00094519	0	0	2	1	0	0	7	5	2	0	1	3
hEDT_00086365	0	0	0	0	0	0	4	1	0	0	0	0
hEDT_00048930	0	0	0	0	0	0	2	0	1	0	2	3
hEDT_00029453	0	0	4	2	0	0	6	9	2	2	2	0
hEDT_00048711	0	0	0	0	0	0	1	0	1	0	0	0
hEDT_00042626	0	0	0	0	0	0	4	3	0	0	0	0
hEDT_00093704	0	0	0	0	0	0	3	5	0	0	1	0
hEDT_00098204	0	0	0	0	0	0	2	6	1	0	1	6
hEDT_00019176	0	0	3	0	0	0	3	2	1	1	0	2
hEDT_00077388	0	0	0	2	0	0	4	5	0	2	1	3
hEDT_00008542	0	0	0	0	0	0	2	1	0	0	0	0
hEDT_00004987	0	0	1	0	0	0	14	5	132	151	13	10
hEDT_00064121	0	0	0	0	0	0	3	1	0	0	0	1
hEDT_00089726	0	0	1	3	0	0	8	4	1	2	1	2
hEDT_00007163	0	0	1	0	0	0	4	2	5	2	0	1
hEDT_00033015	0	0	1	0	0	0	3	0	1	0	0	1
hEDT_00008850	0	0	0	0	0	0	3	6	0	0	0	0
hEDT_00013158	0	0	0	0	0	0	2	1	0	0	0	0
hEDT_00074904	0	0	2	1	0	0	3	6	0	0	0	0
hEDT_00081701	0	0	1	1	0	0	4	10	0	0	0	1
hEDT_00091374	0	0	2	1	0	0	2	0	1	2	0	0
hEDT_00011812	0	0	0	0	0	0	4	4	0	0	1	1
hEDT_00093210	0	0	1	0	0	0	2	0	0	1	3	4
hEDT_00087743	0	0	4	2	0	0	3	5	1	1	2	2
hEDT_00006292	0	0	1	0	0	0	2	1	1	0	5	0
hEDT_00012867	0	0	0	0	0	0	2	1	1	0	0	0
hEDT_00011432	0	0	0	0	0	0	9	4	0	0	6	7
hEDT_00079931	0	0	0	1	0	0	2	2	0	0	2	3
hEDT_00061369	0	0	0	0	0	0	1	2	1	0	2	0
hEDT_00073195	0	0	1	0	0	0	4	1	0	0	0	0
hEDT_00042667	0	0	0	0	0	0	2	0	1	0	0	1
hEDT_00089504	0	0	2	1	0	0	3	4	0	0	1	1
hEDT_00086544	0	0	1	1	0	0	5	1	0	1	2	0
hEDT_00028711	0	0	1	2	0	0	3	1	2	0	0	0
hEDT_00065897	0	0	1	0	0	0	5	0	0	0	0	0
hEDT_00037410	0	0	1	1	0	0	5	0	1	2	0	0
hEDT_00031613	0	0	0	0	0	0	3	2	0	0	0	1
hEDT_00081358	0	0	0	0	0	0	1	2	0	0	0	1
hEDT_00004440	0	0	0	0	0	0	1	0	0	3	0	0
hEDT_00021105	0	0	3	0	0	0	8	7	6	8	5	3
hEDT_00022998	0	0	0	0	0	0	8	6	0	0	1	1
hEDT_00086758	0	0	0	0	0	0	2	2	0	0	0	0
hEDT_00004956	0	0	1	0	0	0	5	3	2	0	1	0
hEDT_00037281	0	0	1	1	0	0	1	0	0	1	2	2
hEDT_00048889	0	0	0	0	0	0	2	2	0	0	4	0
hEDT_00007866	0	0	0	0	0	0	1	3	0	0	0	0
hEDT_00063328	0	0	2	0	0	0	3	2	0	0	2	1
hEDT_00060378	0	0	1	0	0	0	1	0	0	0	0	0
hEDT_00028898	0	0	1	0	0	0	2	2	1	0	0	1
hEDT_00012400	0	0	0	0	0	0	1	0	0	0	0	0
hEDT_00015126	0	0	0	1	0	0	4	4	0	0	0	1
hEDT_00034882	0	0	0	0	0	0	3	1	3	4	3	1
hEDT_00042985	0	0	1	1	0	0	3	4	0	0	0	1
hEDT_00098044	0	0	2	6	0	0	10	4	1	1	4	1
hEDT_00037297	0	0	0	0	0	0	2	1	0	0	0	0
hEDT_00096719	0	0	0	0	0	0	3	0	0	0	1	1
hEDT_00021128	0	0	0	1	0	0	3	1	1	1	4	1
hEDT_00089571	0	0	0	0	0	0	1	1	0	1	3	0
hEDT_00025414	0	0	0	0	0	0	6	4	0	0	0	1
hEDT_00056241	0	0	0	0	0	0	2	1	0	2	3	3
hEDT_00090580	0	0	0	1	0	0	3	0	1	0	1	0
hEDT_00095128	0	0	0	2	0	0	6	3	0	0	0	2
hEDT_00078798	0	0	3	3	0	0	5	5	4	1	2	4
hEDT_00073481	0	0	3	1	0	0	9	1	1	0	0	0
hEDT_00080937	0	0	0	1	0	0	2	3	5	3	3	8
hEDT_00081047	0	0	0	0	0	0	1	1	0	0	0	0
hEDT_00010497	0	0	1	0	0	0	2	0	0	0	1	0
hEDT_00028708	0	0	0	0	0	0	1	1	1	1	0	0
hEDT_00081810	0	0	0	0	0	0	6	4	0	0	0	0
hEDT_00057052	0	0	0	0	0	0	2	1	0	0	0	0
hEDT_00043304	0	0	3	0	0	0	10	19	0	0	26	16
hEDT_00037140	0	0	0	0	0	0	1	1	0	0	0	0
hEDT_00069898	0	0	0	0	0	0	2	2	1	0	0	0
hEDT_00097920	0	0	0	0	0	0	3	1	0	0	0	0
hEDT_00043730	0	0	0	0	0	0	1	0	0	0	1	1
hEDT_00040483	0	0	0	1	0	0	3	3	4	1	0	2
hEDT_00069497	0	0	1	0	0	0	5	5	1	0	3	1
hEDT_00000953	0	0	3	1	0	0	6	3	1	1	3	2
hEDT_00069468	0	0	0	1	0	0	4	1	0	0	0	0
hEDT_00055054	0	0	3	0	0	0	4	1	3	2	3	3
hEDT_00057553	0	0	0	1	0	0	1	0	0	0	0	0
hEDT_00031768	0	0	0	0	0	0	4	5	1	1	0	0
hEDT_00048753	0	0	1	0	0	0	2	1	0	0	3	0
hEDT_00069013	0	0	0	0	0	0	1	1	0	0	0	0
hEDT_00021972	0	0	0	1	0	0	1	0	0	0	1	0
hEDT_00027807	0	0	0	0	0	0	3	2	0	0	1	2
hEDT_00056737	0	0	0	0	0	0	4	5	0	0	0	0
hEDT_00058934	0	0	1	1	0	0	3	1	5	7	1	0
hEDT_00016659	0	0	0	1	0	0	3	0	1	1	3	4
hEDT_00057601	0	0	2	0	0	0	5	4	0	0	2	0
hEDT_00044182	0	0	0	0	0	0	1	4	0	0	1	0
hEDT_00075908	0	0	0	0	0	0	4	2	0	0	10	9
hEDT_00075531	0	0	0	0	0	0	1	0	1	0	1	2
hEDT_00030863	0	0	0	1	0	0	5	6	0	0	1	0
hEDT_00054861	0	0	0	0	0	0	1	0	0	0	0	1
hEDT_00004611	0	0	1	3	0	0	4	5	3	1	2	4
hEDT_00043278	0	0	1	3	0	0	5	4	0	3	1	3
hEDT_00008566	0	0	1	4	0	0	13	3	2	1	4	5
hEDT_00053627	0	0	1	0	0	0	1	2	1	1	0	0
hEDT_00080082	0	0	0	0	0	0	5	10	1	0	3	2
hEDT_00004496	0	0	3	3	0	0	12	10	0	2	4	1
hEDT_00097990	0	0	1	0	0	0	1	0	0	0	0	0
hEDT_00039656	0	0	0	0	0	0	2	3	0	0	1	0
hEDT_00025185	0	0	1	0	0	0	8	10	1	0	3	1
hEDT_00026973	0	0	0	0	0	0	3	0	3	2	6	3
hEDT_00022927	0	0	1	0	0	0	7	9	0	0	1	1
hEDT_00026084	0	0	2	0	0	0	5	1	0	0	1	0
hEDT_00055831	0	0	1	0	0	0	7	3	0	0	0	1
hEDT_00018146	0	0	0	0	0	0	2	2	0	0	1	0
hEDT_00052132	0	0	2	0	0	0	3	0	0	0	3	1
hEDT_00038839	0	0	0	4	0	0	10	7	1	1	1	0
hEDT_00041579	0	0	1	0	0	0	5	2	5	3	5	9
hEDT_00061913	0	0	1	2	0	0	3	3	2	1	2	2
hEDT_00072866	0	0	0	0	0	0	3	3	2	0	2	0
hEDT_00023417	0	0	0	0	0	0	1	2	0	0	0	0
hEDT_00097592	0	0	0	1	0	0	4	6	0	0	0	1
hEDT_00023344	0	0	1	1	0	0	3	3	1	1	2	2
hEDT_00081254	0	0	0	0	0	0	1	1	0	0	0	0
hEDT_00021322	0	0	4	8	0	0	8	10	1	1	2	2
hEDT_00017956	0	0	0	0	0	0	1	2	0	1	0	0
hEDT_00024998	0	0	0	0	0	0	8	3	0	0	1	2
hEDT_00028367	0	0	1	0	0	0	8	2	0	2	2	3
hEDT_00063158	0	0	1	1	0	0	2	2	7	2	2	1
hEDT_00018529	0	0	0	0	0	0	2	0	0	0	0	0
hEDT_00006698	0	0	1	0	0	0	2	1	0	0	0	1
hEDT_00042375	0	0	0	1	0	0	2	2	0	0	1	0
hEDT_00028982	0	0	0	1	0	0	4	1	1	1	0	1
hEDT_00050913	0	0	0	0	0	0	2	4	0	0	0	0
hEDT_00061389	0	0	0	1	0	0	7	8	0	0	0	0
hEDT_00014672	0	0	0	1	0	0	4	4	0	0	0	2
hEDT_00069510	0	0	1	0	0	0	5	0	0	1	3	6
hEDT_00077356	0	0	0	1	0	0	10	7	1	0	0	1
hEDT_00035816	0	0	0	0	0	0	2	0	0	0	0	1
hEDT_00065219	0	0	1	0	0	0	4	1	0	0	0	2
hEDT_00093643	0	0	0	0	0	0	1	2	0	0	0	0
hEDT_00097589	0	0	1	0	0	0	2	1	0	1	1	0
hEDT_00060018	0	0	0	0	0	0	8	2	0	0	4	6
hEDT_00067237	0	0	0	0	0	0	4	0	0	0	2	4
hEDT_00042438	0	0	2	0	0	0	5	1	0	1	0	0
hEDT_00095147	0	0	12	0	0	0	4	8	0	1	0	1
hEDT_00069495	0	0	0	1	0	0	4	2	1	1	0	1
hEDT_00019232	0	0	1	0	0	0	1	0	0	0	0	0
hEDT_00034013	0	0	3	4	0	0	3	1	3	0	0	0
hEDT_00063976	0	0	1	0	0	0	13	9	0	0	0	0
hEDT_00088842	0	0	0	0	0	0	4	6	1	0	3	2
hEDT_00015115	0	0	2	0	0	0	12	11	0	0	7	14
hEDT_00017743	0	0	0	0	0	0	1	1	0	0	0	0
hEDT_00066507	0	0	0	0	0	0	1	0	1	0	0	0
hEDT_00006553	0	0	0	0	0	0	1	0	0	0	0	1
hEDT_00013016	0	0	0	0	0	0	4	1	0	0	1	0
hEDT_00097719	0	0	2	1	0	0	5	9	2	1	1	3
hEDT_00059489	0	0	0	0	0	0	1	2	0	0	1	0
hEDT_00000892	0	0	5	0	0	0	8	5	0	0	1	0
hEDT_00055670	0	0	2	0	0	0	4	2	0	0	0	2
hEDT_00035467	0	0	0	0	0	0	1	0	1	0	0	0
hEDT_00044401	0	0	1	0	0	0	3	4	0	0	0	3
hEDT_00044702	0	0	0	1	0	0	4	2	1	0	0	0
hEDT_00048522	0	0	0	0	0	0	2	1	1	0	0	0
hEDT_00080971	0	0	2	0	0	0	4	4	0	0	1	2
hEDT_00057659	0	0	0	0	0	0	5	7	0	1	0	1
hEDT_00051482	0	0	0	0	0	0	4	7	1	0	3	2
hEDT_00072125	0	0	1	1	0	0	1	1	2	1	2	3
hEDT_00085683	0	0	0	0	0	0	1	0	0	0	25	29
hEDT_00029334	0	0	2	0	0	0	1	0	0	0	0	0
hEDT_00086422	0	0	0	1	0	0	12	9	0	0	0	0
hEDT_00008885	0	0	0	0	0	0	2	2	0	0	1	0
hEDT_00090928	0	0	6	0	0	0	9	6	1	0	13	12
hEDT_00056532	0	0	0	0	0	0	5	4	0	1	0	0
hEDT_00083925	0	0	7	1	0	0	3	2	3	1	0	1
hEDT_00069141	0	0	1	1	0	0	6	7	0	0	0	0
hEDT_00008172	0	0	0	1	0	0	3	1	0	0	1	0
hEDT_00008721	0	0	0	2	0	0	7	7	0	0	4	0
hEDT_00003147	0	0	0	1	0	0	3	4	0	0	0	0
hEDT_00061686	0	0	3	5	0	0	1	1	2	2	0	0
hEDT_00096709	0	0	0	0	0	0	1	0	1	0	0	2
hEDT_00018017	0	0	0	0	0	0	2	2	1	1	0	0
hEDT_00094586	0	0	0	0	0	0	3	2	1	0	0	1
hEDT_00077064	0	0	0	0	0	0	5	0	0	0	1	0
hEDT_00080545	0	0	0	1	0	0	5	10	0	0	1	1
hEDT_00085313	0	0	0	8	0	0	3	1	4	3	1	4
hEDT_00087231	0	0	0	0	0	0	2	1	1	0	0	0
hEDT_00072605	0	0	0	0	0	0	2	1	0	0	0	0
hEDT_00037190	0	0	1	0	0	0	5	7	1	0	0	0
hEDT_00063889	0	0	0	1	0	0	4	3	0	0	0	0
hEDT_00059715	0	0	2	1	0	0	4	1	0	0	3	8
hEDT_00048885	0	0	2	0	0	0	6	9	0	1	4	0
hEDT_00048942	0	0	4	2	0	0	1	1	0	0	1	0
hEDT_00041713	0	0	2	0	0	0	3	3	1	1	2	0
hEDT_00015959	0	0	0	0	0	0	2	0	4	0	0	0
hEDT_00033684	0	0	1	0	0	0	1	0	0	0	1	0
hEDT_00013328	0	0	1	1	0	0	5	5	2	2	2	2
hEDT_00051074	0	0	0	1	0	0	4	2	1	0	0	0
hEDT_00018616	0	0	0	0	0	0	2	0	0	0	0	0
hEDT_00054217	0	0	0	0	0	0	3	4	0	1	0	1
hEDT_00053433	0	0	0	1	0	0	2	1	0	0	0	0
hEDT_00055075	0	0	0	0	0	0	1	4	0	0	0	1
hEDT_00032394	0	0	0	0	0	0	1	0	0	0	0	0
hEDT_00041378	0	0	0	0	0	0	1	0	1	0	0	2
hEDT_00056414	0	0	0	0	0	0	4	3	0	0	1	0
hEDT_00068283	0	0	1	1	0	0	2	6	0	0	0	0
hEDT_00078787	0	0	2	2	0	0	10	11	0	2	6	3
hEDT_00092015	0	0	0	1	0	0	1	0	1	1	1	2
hEDT_00005830	0	0	0	0	0	0	4	0	0	0	3	0
hEDT_00092417	0	0	0	0	0	0	8	2	5	14	0	2
hEDT_00032159	0	0	0	0	0	0	1	7	2	0	1	2
hEDT_00078134	0	0	0	1	0	0	6	1	0	0	1	0
hEDT_00004342	0	0	0	0	0	0	1	0	0	1	0	0
hEDT_00033900	0	0	0	3	0	0	3	2	0	1	2	1
hEDT_00008168	0	0	0	1	0	0	4	1	0	0	0	2
hEDT_00012317	0	0	0	0	0	0	3	0	1	0	0	0
hEDT_00023376	0	0	2	0	0	0	9	3	1	3	0	3
hEDT_00018904	0	0	0	3	0	0	4	5	2	2	0	0
hEDT_00027718	0	0	2	1	0	0	7	4	0	1	2	1
hEDT_00093849	0	0	1	0	0	0	6	3	2	2	1	0
hEDT_00089028	0	0	0	0	0	0	2	0	0	0	1	1
hEDT_00083244	0	0	2	1	0	0	2	1	0	0	1	0
hEDT_00003344	0	0	1	0	0	0	5	2	1	1	1	1
hEDT_00075723	0	0	1	0	0	0	1	4	0	0	2	0
hEDT_00020855	0	0	0	0	0	0	1	0	2	1	0	0
hEDT_00084852	0	0	0	0	0	0	2	2	0	0	3	4
hEDT_00052155	0	0	1	0	0	0	5	3	0	0	1	0
hEDT_00075301	0	0	0	0	0	0	1	0	4	3	3	3
hEDT_00071459	0	0	2	0	0	0	13	19	4	2	5	5
hEDT_00068141	0	0	0	0	0	0	7	6	0	0	0	1
hEDT_00050744	0	0	0	0	0	0	2	1	0	0	0	0
hEDT_00086693	0	0	0	0	0	0	3	2	0	0	1	0
hEDT_00049417	0	0	2	1	0	0	6	12	4	4	4	6
hEDT_00077340	0	0	1	0	0	0	2	0	2	0	0	1
hEDT_00090347	0	0	0	0	0	0	5	5	0	0	0	1
hEDT_00021829	0	0	0	0	0	0	2	0	0	0	4	4
hEDT_00055657	0	0	0	0	0	0	2	0	0	0	1	0
hEDT_00059958	0	0	0	0	0	0	5	8	0	0	0	1
hEDT_00089604	0	0	0	0	0	0	4	2	0	0	0	0
hEDT_00010799	0	0	0	0	0	0	1	1	1	1	1	0
hEDT_00036439	0	0	1	0	0	0	2	2	0	0	0	1
hEDT_00073344	0	0	0	0	0	0	3	6	0	0	1	0
hEDT_00017916	0	0	0	0	0	0	5	3	0	0	0	0
hEDT_00027984	0	0	0	0	0	0	4	1	1	0	0	0
hEDT_00072676	0	0	0	0	0	0	4	7	0	0	1	1
hEDT_00055652	0	0	10	2	0	0	8	5	0	2	19	32
hEDT_00049816	0	0	2	0	0	0	1	1	3	1	2	0
hEDT_00063377	0	0	1	0	0	0	4	4	0	0	1	1
hEDT_00040319	0	0	2	0	0	0	9	7	0	1	1	3
hEDT_00085222	0	0	0	0	0	0	4	0	0	0	1	3
hEDT_00071966	0	0	1	2	0	0	2	1	3	1	7	4
hEDT_00070158	0	0	0	1	0	0	7	4	1	0	0	0
hEDT_00025117	0	0	2	4	0	0	8	4	1	1	1	1
hEDT_00097977	0	0	0	0	0	0	2	1	0	0	0	0
hEDT_00044538	0	0	0	1	0	0	9	10	0	0	1	2
hEDT_00005601	0	0	0	0	0	0	2	1	0	0	1	0
hEDT_00073924	0	0	1	0	0	0	2	3	0	0	0	0
hEDT_00045900	0	0	3	2	0	0	2	0	1	6	0	1
hEDT_00057073	0	0	0	3	0	0	6	11	1	0	2	2
hEDT_00043884	0	0	0	0	0	0	1	1	2	3	1	1
hEDT_00008626	0	0	1	0	0	0	2	4	0	0	0	0
hEDT_00098283	0	0	2	2	0	0	3	7	1	0	1	2
hEDT_00028765	0	0	0	0	0	0	2	2	0	0	2	0
hEDT_00012925	0	0	2	1	0	0	5	6	0	0	0	0
hEDT_00028662	0	0	0	0	0	0	12	6	1	0	0	1
hEDT_00049239	0	0	2	1	0	0	8	7	0	3	0	4
hEDT_00036943	0	0	0	2	0	0	3	1	0	2	0	0
hEDT_00076107	0	0	0	0	0	0	5	3	1	0	3	0
hEDT_00006330	0	0	0	0	0	0	9	3	0	1	1	1
hEDT_00078645	0	0	4	4	0	0	2	1	1	0	0	0
hEDT_00043629	0	0	5	1	0	0	9	7	2	0	0	4
hEDT_00017931	0	0	0	0	0	0	3	2	0	0	1	0
hEDT_00023668	0	0	0	0	0	0	5	1	0	0	0	0
hEDT_00080288	0	0	1	0	0	0	1	1	0	0	2	0
hEDT_00031000	0	0	0	0	0	0	1	0	0	0	6	0
hEDT_00095426	0	0	4	0	0	0	5	1	1	3	5	5
hEDT_00098091	0	0	1	0	0	0	1	2	1	1	1	1
hEDT_00006808	0	0	0	0	0	0	5	9	0	0	4	2
hEDT_00061343	0	0	0	0	0	0	8	3	1	0	6	3
hEDT_00095180	0	0	3	0	0	0	4	4	0	0	0	0
hEDT_00040167	0	0	0	3	0	0	7	3	1	1	1	1
hEDT_00021884	0	0	0	0	0	0	1	1	0	0	1	0
hEDT_00021127	0	0	0	0	0	0	8	8	0	1	1	1
hEDT_00065462	0	0	2	0	0	0	5	2	6	8	0	1
hEDT_00014973	0	0	2	1	0	0	12	5	2	3	4	3
hEDT_00003850	0	0	0	0	0	0	1	0	0	0	0	0
hEDT_00048202	0	0	0	0	0	0	1	0	0	1	0	0
hEDT_00051385	0	0	0	2	0	0	3	4	1	0	2	0
hEDT_00093450	0	0	0	0	0	0	1	2	0	1	0	0
hEDT_00072297	0	0	0	0	0	0	3	2	0	0	0	0
hEDT_00021621	0	0	1	0	0	0	1	0	0	0	0	0
hEDT_00060346	0	0	0	0	0	0	5	3	0	0	0	0
hEDT_00017279	0	0	0	0	0	0	1	0	0	0	1	1
hEDT_00096714	0	0	0	0	0	0	3	3	0	0	2	2
hEDT_00000229	0	0	5	1	0	0	7	9	0	0	4	1
hEDT_00055634	0	0	0	0	0	0	3	3	0	0	2	0
hEDT_00031411	0	0	1	0	0	0	4	3	0	1	0	0
hEDT_00025280	0	0	1	0	0	0	4	1	0	1	0	0
hEDT_00013270	0	0	0	0	0	0	5	0	0	0	0	0
hEDT_00028321	0	0	0	0	0	0	3	3	3	2	3	4
hEDT_00057196	0	0	0	0	0	0	1	2	0	0	0	0
hEDT_00014781	0	0	2	0	0	0	5	4	2	0	0	0
hEDT_00072847	0	0	0	0	0	0	3	2	0	0	0	1
hEDT_00053784	0	0	1	0	0	0	5	1	0	4	1	0
hEDT_00023270	0	0	1	0	0	0	3	0	0	0	0	1
hEDT_00036117	0	0	0	1	0	0	1	1	1	0	0	0
hEDT_00043777	0	0	0	2	0	0	7	5	1	3	0	1
hEDT_00092900	0	0	2	0	0	0	5	4	0	0	1	2
hEDT_00017809	0	0	1	0	0	0	4	2	1	0	2	2
hEDT_00087236	0	0	0	0	0	0	5	2	0	1	0	0
hEDT_00013172	0	0	0	0	0	0	2	2	0	0	0	0
hEDT_00009549	0	0	1	0	0	0	8	4	0	0	0	0
hEDT_00085307	0	0	0	0	0	0	2	4	3	3	3	5
hEDT_00058374	0	0	0	2	0	0	2	2	3	0	1	0
hEDT_00030378	0	0	0	1	0	0	7	2	0	1	3	0
hEDT_00007046	0	0	0	0	0	0	3	1	0	0	0	0
hEDT_00072861	0	0	0	0	0	0	9	4	0	0	1	0
hEDT_00039122	0	0	2	3	0	0	4	4	0	4	1	3
hEDT_00068737	0	0	0	1	0	0	6	2	0	0	0	0
hEDT_00091842	0	0	0	1	0	0	3	2	0	0	0	0
hEDT_00072821	0	0	1	0	0	0	3	2	0	0	0	1
hEDT_00030536	0	0	1	1	0	0	3	2	5	2	0	0
hEDT_00005373	0	0	1	3	0	0	1	1	3	2	1	1
hEDT_00051081	0	0	0	0	0	0	3	3	1	0	1	1
hEDT_00089111	0	0	0	0	0	0	2	2	0	0	0	5
hEDT_00097847	0	0	0	0	0	0	4	4	0	0	0	0
hEDT_00042795	0	0	0	0	0	0	2	3	1	0	1	1
hEDT_00075975	0	0	1	1	0	0	7	9	1	1	1	4
hEDT_00063945	0	0	0	0	0	0	2	2	0	0	1	0
hEDT_00051457	0	0	0	1	0	0	6	8	0	0	0	0
hEDT_00040280	0	0	0	0	0	0	1	1	2	2	1	0
hEDT_00072397	0	0	0	0	0	0	7	5	0	0	0	0
hEDT_00088193	0	0	3	0	0	0	9	2	0	0	2	0
hEDT_00072435	0	0	0	0	0	0	3	1	0	0	0	0
hEDT_00068010	0	0	2	0	0	0	3	3	0	0	1	1
hEDT_00068268	0	0	2	0	0	0	9	11	0	0	1	2
hEDT_00023090	0	0	1	1	0	0	2	3	0	0	1	0
hEDT_00021938	0	0	0	0	0	0	5	0	0	0	1	3
hEDT_00022497	0	0	0	0	0	0	8	3	1	4	33	23
hEDT_00016905	0	0	0	0	0	0	4	3	0	0	3	0
hEDT_00011403	0	0	0	0	0	0	2	2	0	0	1	0
hEDT_00023013	0	0	0	0	0	0	4	5	0	0	1	1
hEDT_00006935	0	0	1	0	0	0	4	4	0	0	0	1
hEDT_00087097	0	0	0	0	0	0	1	1	0	0	0	0
hEDT_00028138	0	0	1	2	0	0	3	2	0	1	0	0
hEDT_00003625	0	0	1	1	0	0	3	2	0	2	2	0
hEDT_00004157	0	0	0	0	0	0	5	6	1	0	0	0
hEDT_00012732	0	0	1	1	0	0	11	2	0	0	1	0
hEDT_00070725	0	0	1	1	0	0	2	2	2	0	0	1
hEDT_00057383	0	0	2	1	0	0	6	6	1	2	0	1
hEDT_00043006	0	0	0	2	0	0	6	11	0	0	1	2
hEDT_00056916	0	0	0	0	0	0	4	3	0	0	1	1
hEDT_00035910	0	0	0	0	0	0	4	7	0	1	1	0
hEDT_00063847	0	0	0	0	0	0	2	0	0	1	0	1
hEDT_00051950	0	0	1	1	0	0	1	2	0	0	0	0
hEDT_00006819	0	0	0	0	0	0	8	6	0	0	0	1
hEDT_00087589	0	0	0	2	0	0	8	1	0	0	0	3
hEDT_00078256	0	0	0	1	0	0	4	7	0	1	1	2
hEDT_00043935	0	0	5	3	0	0	6	1	1	3	4	4
hEDT_00048962	0	0	0	0	0	0	4	2	0	0	1	2
hEDT_00018170	0	0	0	0	0	0	3	0	0	0	0	0
hEDT_00012223	0	0	0	0	0	0	2	0	0	0	0	0
hEDT_00059009	0	0	0	1	0	0	5	7	1	4	2	3
hEDT_00031520	0	0	0	1	0	0	7	4	0	1	0	1
hEDT_00022958	0	0	0	0	0	0	5	3	0	0	2	0
hEDT_00049054	0	0	0	0	0	0	3	3	0	0	1	0
hEDT_00071320	0	0	3	0	0	0	7	3	18	6	1	0
hEDT_00035168	0	0	0	0	0	0	1	0	0	1	3	2
hEDT_00087214	0	0	1	1	0	0	6	4	0	0	1	2
hEDT_00092767	0	0	0	0	0	0	9	7	0	1	0	1
hEDT_00050380	0	0	0	1	0	0	2	1	1	0	1	1
hEDT_00039566	0	0	0	0	0	0	1	1	5	3	0	0
hEDT_00077460	0	0	1	0	0	0	8	6	0	0	2	1
hEDT_00076765	0	0	0	0	0	0	4	3	0	1	0	0
hEDT_00092845	0	0	0	0	0	0	6	4	2	0	3	1
hEDT_00047892	0	0	0	0	0	0	2	1	1	0	1	0
hEDT_00033342	0	0	0	7	0	0	2	4	0	0	1	0
hEDT_00051389	0	0	0	1	0	0	1	0	1	0	0	0
hEDT_00093946	0	0	1	0	0	0	1	1	0	0	0	0
hEDT_00006603	0	0	0	0	0	0	1	0	0	0	0	1
hEDT_00048715	0	0	2	0	0	0	7	4	2	3	0	1
hEDT_00081440	0	0	3	0	0	0	4	3	0	1	2	2
hEDT_00017477	0	0	0	0	0	0	4	5	0	0	0	0
hEDT_00000987	0	0	1	1	0	0	2	0	3	1	1	0
hEDT_00045682	0	0	5	2	0	0	2	4	0	2	1	1
hEDT_00023980	0	0	0	0	0	0	12	8	0	1	0	0
hEDT_00059826	0	0	1	0	0	0	2	2	0	0	1	1
hEDT_00038697	0	0	1	0	0	0	6	3	0	0	2	3
hEDT_00079495	0	0	1	0	0	0	1	1	0	2	2	0
hEDT_00008815	0	0	0	0	0	0	1	0	0	0	0	0
hEDT_00031502	0	0	0	0	0	0	3	1	0	0	0	0
hEDT_00044405	0	0	1	0	0	0	9	7	0	2	2	3
hEDT_00062559	0	0	2	1	0	0	3	1	2	0	2	1
hEDT_00011708	0	0	0	2	0	0	2	4	0	1	1	0
hEDT_00097010	0	0	0	0	0	0	2	2	0	0	0	0
hEDT_00043780	0	0	0	1	0	0	2	1	4	1	4	2
hEDT_00003673	0	0	0	1	0	0	3	2	2	3	2	2
hEDT_00071180	0	0	0	1	0	0	3	0	0	1	2	1
hEDT_00032315	0	0	3	3	0	0	5	9	1	0	2	4
hEDT_00075470	0	0	0	1	0	0	3	1	0	0	2	2
hEDT_00074626	0	0	2	3	0	0	9	4	0	0	1	3
hEDT_00061153	0	0	2	4	0	0	4	4	1	1	3	1
hEDT_00063641	0	0	1	0	0	0	2	0	0	2	3	0
hEDT_00097538	0	0	0	0	0	0	4	2	1	0	2	0
hEDT_00010210	0	0	0	2	0	0	2	4	0	4	1	0
hEDT_00061609	0	0	1	1	0	0	2	4	0	0	1	0
hEDT_00097366	0	0	1	0	0	0	4	2	0	0	0	0
hEDT_00086067	0	0	0	0	0	0	3	4	2	3	3	2
hEDT_00080086	0	0	0	0	0	0	2	1	0	0	1	4
hEDT_00041786	0	0	0	0	0	0	3	3	0	0	0	0
hEDT_00050724	0	0	0	0	0	0	1	0	0	0	0	0
hEDT_00022166	0	0	1	2	0	0	21	28	0	0	4	7
hEDT_00071335	0	0	0	0	0	0	2	0	4	3	0	1
hEDT_00069441	0	0	2	2	0	0	1	5	0	0	0	0
hEDT_00007329	0	0	1	0	0	0	1	0	0	0	0	0
hEDT_00097314	0	0	0	0	0	0	2	2	0	0	0	0
hEDT_00076522	0	0	1	0	0	0	2	3	0	0	0	2
hEDT_00031485	0	0	1	0	0	0	13	6	0	3	1	1
hEDT_00036260	0	0	1	0	0	0	1	1	0	0	0	0
hEDT_00089172	0	0	0	0	0	0	3	3	0	0	2	1
hEDT_00044290	0	0	1	2	0	0	1	4	1	0	0	0
hEDT_00063988	0	0	0	0	0	0	1	0	0	0	0	0
hEDT_00035570	0	0	0	0	0	0	1	0	0	0	0	0
hEDT_00025086	0	0	0	0	0	0	4	7	0	0	12	24
hEDT_00094107	0	0	0	1	0	0	6	1	0	0	0	0
hEDT_00091961	0	0	1	2	0	0	2	1	0	0	1	0
hEDT_00056725	0	0	0	0	0	0	3	2	0	0	0	0
hEDT_00076623	0	0	0	0	0	0	5	0	0	0	1	2
hEDT_00094536	0	0	1	1	0	0	2	0	0	0	0	0
hEDT_00068370	0	0	0	0	0	0	3	0	0	0	0	0
hEDT_00080569	0	0	0	1	0	0	8	4	0	0	1	3
hEDT_00081518	0	0	0	0	0	0	2	1	0	0	0	0
hEDT_00093066	0	0	0	1	0	0	9	7	0	0	0	1
hEDT_00073552	0	0	2	3	0	0	6	5	0	0	4	9
hEDT_00064456	0	0	0	1	0	0	1	0	0	0	0	1
hEDT_00009149	0	0	0	0	0	0	2	2	3	1	1	0
hEDT_00069065	0	0	0	0	0	0	1	0	0	0	0	0
hEDT_00018172	0	0	1	0	0	0	1	0	0	0	0	1
hEDT_00049655	0	0	0	0	0	0	1	0	0	0	1	0
hEDT_00075037	0	0	1	0	0	0	2	0	0	0	0	0
hEDT_00042307	0	0	0	0	0	0	3	2	0	0	0	1
hEDT_00007849	0	0	0	0	0	0	4	5	0	0	2	1
hEDT_00039892	0	0	1	0	0	0	2	0	1	3	0	1
hEDT_00072279	0	0	0	0	0	0	4	2	1	0	0	1
hEDT_00007540	0	0	1	0	0	0	3	2	0	0	2	0
hEDT_00002436	0	0	3	0	0	0	18	28	0	1	4	0
hEDT_00077333	0	0	0	0	0	0	9	2	0	0	2	0
hEDT_00016800	0	0	0	0	0	0	2	0	0	0	1	0
hEDT_00096963	0	0	0	0	0	0	5	4	0	0	0	1
hEDT_00003131	0	0	2	0	0	0	9	12	2	1	4	4
hEDT_00096571	0	0	0	1	0	0	1	0	0	1	2	0
hEDT_00095656	0	0	1	1	0	0	2	0	0	0	1	0
hEDT_00054436	0	0	0	0	0	0	7	7	2	0	2	1
hEDT_00075319	0	0	0	0	0	0	4	2	10	15	0	1
hEDT_00017528	0	0	1	0	0	0	9	9	0	0	0	1
hEDT_00013272	0	0	0	0	0	0	2	0	0	0	0	0
hEDT_00066322	0	0	0	0	0	0	2	0	3	3	0	1
hEDT_00050298	0	0	0	0	0	0	1	3	0	0	0	2
hEDT_00055245	0	0	2	1	0	0	3	2	1	1	3	2
hEDT_00050568	0	0	0	1	0	0	3	2	1	0	0	0
hEDT_00012649	0	0	0	0	0	0	3	2	0	0	1	0
hEDT_00088520	0	0	1	0	0	0	1	1	2	0	7	3
hEDT_00097983	0	0	0	0	0	0	2	1	0	1	0	2
hEDT_00022515	0	0	1	4	0	0	2	2	1	3	0	1
hEDT_00068474	0	0	0	0	0	0	2	2	0	0	0	0
hEDT_00050235	0	0	1	0	0	0	2	0	0	0	0	0
hEDT_00010556	0	0	4	1	0	0	4	1	0	0	0	0
hEDT_00073510	0	0	0	2	0	0	4	1	0	0	3	2
hEDT_00068200	0	0	1	0	0	0	2	0	0	0	0	0
hEDT_00042595	0	0	0	0	0	0	2	3	0	0	0	0
hEDT_00091558	0	0	1	0	0	0	7	3	0	0	3	8
hEDT_00057299	0	0	0	0	0	0	1	3	0	0	0	1
hEDT_00057674	0	0	1	1	0	0	2	1	0	0	0	0
hEDT_00069710	0	0	3	0	0	0	5	3	0	0	0	0
hEDT_00024784	0	0	2	3	0	0	10	3	2	0	8	2
hEDT_00089904	0	0	0	0	0	0	4	1	0	0	1	0
hEDT_00007131	0	0	0	1	0	0	6	4	0	0	1	1
hEDT_00050879	0	0	0	3	0	0	2	1	0	2	0	0
hEDT_00037383	0	0	0	1	0	0	1	1	0	0	0	0
hEDT_00047356	0	0	2	2	0	0	6	10	1	4	2	1
hEDT_00027675	0	0	0	0	0	0	4	2	0	1	0	1
hEDT_00017778	0	0	0	0	0	0	4	0	0	0	0	2
hEDT_00060300	0	0	0	0	0	0	1	0	0	0	0	0
hEDT_00051271	0	0	1	2	0	0	9	6	0	1	3	1
hEDT_00005201	0	0	0	0	0	0	1	1	0	0	1	2
hEDT_00070761	0	0	0	2	0	0	1	1	0	0	0	1
hEDT_00043631	0	0	2	1	0	0	4	0	0	0	0	0
hEDT_00068813	0	0	0	0	0	0	1	3	0	0	0	0
hEDT_00072738	0	0	1	0	0	0	7	7	1	0	7	4
hEDT_00050782	0	0	1	0	0	0	6	1	4	3	1	0
hEDT_00030137	0	0	0	0	0	0	4	0	0	0	0	1
hEDT_00086332	0	0	0	1	0	0	2	1	0	0	0	0
hEDT_00016041	0	0	1	2	0	0	1	2	0	1	4	0
hEDT_00021443	0	0	0	0	0	0	3	2	1	0	0	0
hEDT_00072955	0	0	1	1	0	0	2	2	3	3	0	0
hEDT_00052192	0	0	1	0	0	0	2	0	0	0	0	0
hEDT_00056107	0	0	0	0	0	0	1	0	0	1	0	0
hEDT_00024308	0	0	1	0	0	0	8	6	0	0	1	1
hEDT_00012791	0	0	1	0	0	0	7	5	1	1	0	0
hEDT_00000867	0	0	0	1	0	0	2	1	0	0	1	0
hEDT_00011352	0	0	0	0	0	0	2	0	1	1	1	1
hEDT_00096906	0	0	0	1	0	0	1	1	0	0	0	0
hEDT_00085317	0	0	1	1	0	0	5	3	0	1	1	3
hEDT_00005293	0	0	0	0	0	0	3	1	0	0	1	1
hEDT_00082288	0	0	0	0	0	0	1	0	0	0	0	0
hEDT_00039944	0	0	1	0	0	0	3	2	3	2	0	0
hEDT_00016523	0	0	0	0	0	0	2	0	1	3	3	1
hEDT_00013424	0	0	0	1	0	0	2	1	1	0	1	1
hEDT_00098095	0	0	1	3	0	0	4	2	0	0	1	0
hEDT_00065250	0	0	5	3	0	0	2	5	0	1	4	3
hEDT_00073527	0	0	2	0	0	0	1	0	0	0	0	0
hEDT_00088827	0	0	0	0	0	0	2	1	3	0	1	0
hEDT_00055279	0	0	0	0	0	0	3	1	0	1	0	1
hEDT_00004350	0	0	0	0	0	0	3	1	1	1	1	2
hEDT_00081676	0	0	0	0	0	0	2	2	1	0	1	0
hEDT_00090243	0	0	0	0	0	0	2	2	1	0	0	0
hEDT_00079256	0	0	0	3	0	0	2	2	0	4	2	1
hEDT_00025746	0	0	0	0	0	0	3	0	0	0	0	0
hEDT_00008723	0	0	0	0	0	0	6	4	0	1	0	0
hEDT_00043957	0	0	0	0	0	0	1	0	0	0	1	0
hEDT_00077607	0	0	1	1	0	0	5	2	0	0	1	1
hEDT_00056963	0	0	0	0	0	0	4	5	0	0	5	2
hEDT_00046944	0	0	1	0	0	0	1	1	0	0	0	0
hEDT_00076425	0	0	0	0	0	0	3	6	0	0	0	1
hEDT_00088605	0	0	0	0	0	0	1	3	0	1	0	0
hEDT_00089459	0	0	0	0	0	0	2	3	1	0	3	1
hEDT_00050653	0	0	2	1	0	0	6	5	1	0	0	0
hEDT_00013201	0	0	1	0	0	0	3	3	0	1	2	2
hEDT_00055845	0	0	0	0	0	0	1	1	0	0	4	0
hEDT_00086663	0	0	0	1	0	0	2	1	0	0	0	0
hEDT_00007543	0	0	0	0	0	0	3	0	0	0	0	2
hEDT_00086344	0	0	1	3	0	0	3	2	1	0	0	0
hEDT_00083821	0	0	0	0	0	0	1	1	0	0	0	0
hEDT_00057581	0	0	1	0	0	0	5	6	0	0	0	0
hEDT_00028618	0	0	0	2	0	0	1	2	1	0	0	1
hEDT_00064005	0	0	0	0	0	0	1	0	0	0	0	0
hEDT_00069767	0	0	1	0	0	0	3	4	0	0	1	2
hEDT_00027467	0	0	0	0	0	0	4	2	0	0	0	1
hEDT_00064914	0	0	2	3	0	0	7	4	0	2	0	1
hEDT_00018247	0	0	0	1	0	0	2	4	5	1	0	0
hEDT_00038189	0	0	3	1	0	0	2	1	0	0	0	0
hEDT_00000106	0	0	0	1	0	0	1	1	0	0	0	0
hEDT_00037473	0	0	2	2	0	0	2	3	1	2	3	2
hEDT_00083769	0	0	1	1	0	0	2	0	0	0	0	0
hEDT_00036106	0	0	0	0	0	0	5	2	0	0	0	0
hEDT_00014846	0	0	0	1	0	0	2	0	0	0	0	1
hEDT_00030232	0	0	0	0	0	0	2	1	2	2	0	3
hEDT_00071280	0	0	1	0	0	0	3	2	0	1	0	0
hEDT_00082019	0	0	3	1	0	0	4	8	2	0	2	0
hEDT_00031386	0	0	0	0	0	0	3	3	0	0	0	0
hEDT_00085630	0	0	2	0	0	0	1	7	1	0	0	3
hEDT_00018752	0	0	0	0	0	0	1	4	0	0	1	0
hEDT_00075733	0	0	0	0	0	0	3	1	0	0	0	0
hEDT_00042892	0	0	0	0	0	0	9	7	0	0	0	0
hEDT_00029054	0	0	1	2	0	0	1	2	0	0	1	1
hEDT_00079553	0	0	0	0	0	0	2	2	4	1	1	0
hEDT_00031918	0	0	2	1	0	0	10	4	0	0	0	1
hEDT_00041975	0	0	2	1	0	0	5	2	0	0	0	0
hEDT_00021904	0	0	0	0	0	0	1	0	0	0	0	0
hEDT_00014707	0	0	3	0	0	0	9	6	5	2	2	2
hEDT_00077674	0	0	2	7	0	0	4	1	0	1	0	0
hEDT_00003130	0	0	8	1	0	0	10	11	1	0	0	0
hEDT_00035612	0	0	2	0	0	0	2	2	0	0	1	2
hEDT_00062149	0	0	0	0	0	0	3	1	0	0	0	0
hEDT_00058905	0	0	2	0	0	0	5	0	0	0	1	0
hEDT_00050467	0	0	0	0	0	0	1	0	0	1	0	0
hEDT_00081669	0	0	0	0	0	0	4	0	0	0	0	0
hEDT_00081399	0	0	1	1	0	0	4	3	0	0	1	0
hEDT_00000825	0	0	2	2	0	0	3	1	1	1	1	0
hEDT_00085333	0	0	0	1	0	0	3	3	0	0	1	1
hEDT_00044705	0	0	2	1	0	0	1	0	0	1	0	0
hEDT_00038729	0	0	2	0	0	0	6	0	0	0	2	1
hEDT_00069158	0	0	0	0	0	0	1	0	0	1	0	1
hEDT_00048883	0	0	0	0	0	0	4	4	1	0	0	1
hEDT_00061536	0	0	0	0	0	0	2	2	0	0	0	0
hEDT_00032223	0	0	1	0	0	0	1	1	0	1	1	0
hEDT_00093475	0	0	0	0	0	0	4	1	0	0	0	0
hEDT_00072543	0	0	0	0	0	0	3	2	0	0	0	0
hEDT_00021740	0	0	0	0	0	0	2	2	2	3	3	1
hEDT_00051451	0	0	1	1	0	0	3	3	0	0	2	0
hEDT_00017827	0	0	1	2	0	0	5	6	1	0	0	0
hEDT_00024981	0	0	0	0	0	0	5	3	0	0	1	2
hEDT_00038250	0	0	0	1	0	0	2	0	3	4	3	3
hEDT_00087124	0	0	0	2	0	0	3	1	0	0	0	0
hEDT_00036109	0	0	0	1	0	0	1	1	0	0	0	0
hEDT_00028054	0	0	0	0	0	0	3	6	1	0	0	2
hEDT_00009368	0	0	3	5	0	0	7	5	4	1	3	3
hEDT_00094762	0	0	1	1	0	0	2	0	0	0	0	1
hEDT_00009486	0	0	0	0	0	0	2	0	0	0	0	0
hEDT_00029717	0	0	2	2	0	0	3	3	4	3	2	0
hEDT_00037152	0	0	0	0	0	0	1	4	0	1	0	0
hEDT_00053091	0	0	4	3	0	0	7	4	2	1	1	5
hEDT_00020140	0	0	1	1	0	0	1	0	0	0	0	0
hEDT_00071045	0	0	0	0	0	0	1	0	1	0	0	0
hEDT_00011250	0	0	0	0	0	0	1	0	4	2	3	3
hEDT_00090949	0	0	1	0	0	0	2	1	2	0	0	0
hEDT_00064136	0	0	0	0	0	0	1	0	0	0	0	0
hEDT_00078239	0	0	1	1	0	0	4	5	0	2	1	0
hEDT_00022261	0	0	0	0	0	0	1	0	0	0	3	3
hEDT_00059595	0	0	1	0	0	0	2	0	3	1	2	4
hEDT_00013420	0	0	4	0	0	0	9	3	2	0	1	0
hEDT_00004883	0	0	1	0	0	0	1	0	2	5	3	3
hEDT_00008555	0	0	0	0	0	0	1	0	0	0	0	0
hEDT_00053329	0	0	2	0	0	0	1	2	0	0	0	1
hEDT_00031726	0	0	0	0	0	0	2	1	0	0	0	0
hEDT_00056288	0	0	0	1	0	0	6	2	0	0	0	0
hEDT_00080410	0	0	1	0	0	0	6	4	0	0	2	0
hEDT_00057097	0	0	0	0	0	0	1	0	0	0	0	0
hEDT_00005806	0	0	2	0	0	0	6	8	0	1	1	2
hEDT_00011800	0	0	1	0	0	0	4	2	0	0	3	2
hEDT_00011169	0	0	0	1	0	0	2	1	2	2	2	1
hEDT_00028161	0	0	0	0	0	0	1	2	1	0	2	0
hEDT_00085725	0	0	0	1	0	0	3	1	0	0	1	0
hEDT_00077670	0	0	0	2	0	0	2	3	1	0	1	3
hEDT_00031915	0	0	0	0	0	0	2	0	0	0	0	0
hEDT_00069432	0	0	0	0	0	0	1	0	0	0	0	0
hEDT_00036548	0	0	0	0	0	0	4	0	0	0	0	1
hEDT_00081812	0	0	0	1	0	0	4	4	0	0	0	2
hEDT_00005229	0	0	0	0	0	0	3	0	0	1	2	0
hEDT_00006258	0	0	2	4	0	0	2	0	2	0	0	1
hEDT_00023670	0	0	0	0	0	0	1	0	0	0	0	0
hEDT_00006074	0	0	2	0	0	0	3	0	0	0	3	2
hEDT_00094152	0	0	0	0	0	0	2	3	0	0	1	1
hEDT_00051178	0	0	0	0	0	0	2	5	0	0	0	0
hEDT_00027437	0	0	0	1	0	0	2	0	0	0	17	8
hEDT_00072123	0	0	0	1	0	0	2	2	0	1	2	2
hEDT_00051581	0	0	0	0	0	0	1	0	0	0	0	0
hEDT_00079200	0	0	0	2	0	0	4	1	4	3	4	0
hEDT_00012291	0	0	0	0	0	0	5	14	0	0	0	0
hEDT_00093650	0	0	1	0	0	0	2	5	0	0	1	0
hEDT_00073908	0	0	3	1	0	0	3	1	1	0	3	1
hEDT_00098038	0	0	1	2	0	0	10	4	7	3	2	0
hEDT_00038993	0	0	1	1	0	0	4	1	0	0	0	0
hEDT_00027672	0	0	1	0	0	0	3	0	0	0	1	0
hEDT_00007159	0	0	0	1	0	0	3	0	0	0	0	2
hEDT_00055024	0	0	0	0	0	0	2	2	0	0	1	1
hEDT_00031259	0	0	0	0	0	0	1	0	0	0	0	0
hEDT_00008762	0	0	0	0	0	0	3	0	0	0	0	0
hEDT_00012879	0	0	0	0	0	0	3	5	0	0	1	0
hEDT_00003363	0	0	0	0	0	0	16	9	0	0	3	3
hEDT_00013332	0	0	0	0	0	0	7	8	0	0	1	0
hEDT_00068070	0	0	0	0	0	0	3	1	0	0	1	0
hEDT_00007039	0	0	2	0	0	0	3	7	0	0	0	1
hEDT_00029734	0	0	0	1	0	0	1	3	0	0	1	1
hEDT_00087255	0	0	0	0	0	0	5	5	1	1	2	0
hEDT_00074788	0	0	2	0	0	0	1	0	2	1	1	0
hEDT_00073532	0	0	0	0	0	0	1	0	0	1	0	0
hEDT_00093139	0	0	0	0	0	0	1	2	0	0	0	3
hEDT_00019797	0	0	3	1	0	0	2	1	0	0	2	2
hEDT_00077671	0	0	5	6	0	0	4	1	0	1	3	3
hEDT_00007567	0	0	0	0	0	0	2	2	0	0	0	1
hEDT_00009124	0	0	0	0	0	0	7	6	0	0	1	0
hEDT_00069808	0	0	0	1	0	0	1	2	0	0	0	0
hEDT_00061436	0	0	0	0	0	0	1	1	0	0	0	0
hEDT_00003858	0	0	0	0	0	0	2	0	0	2	0	1
hEDT_00007191	0	0	2	0	0	0	5	4	0	0	3	1
hEDT_00062973	0	0	0	1	0	0	3	2	0	2	1	1
hEDT_00007316	0	0	6	0	0	0	1	0	0	0	3	0
hEDT_00072956	0	0	1	0	0	0	5	5	2	2	1	0
hEDT_00046015	0	0	2	1	0	0	3	2	2	0	1	2
hEDT_00097439	0	0	1	0	0	0	3	4	0	0	0	0
hEDT_00087300	0	0	0	0	0	0	3	0	0	1	1	0
hEDT_00057780	0	0	4	0	0	0	7	12	3	2	1	1
hEDT_00086614	0	0	0	3	0	0	3	2	1	1	1	0
hEDT_00037260	0	0	0	0	0	0	1	1	0	1	1	1
hEDT_00057297	0	0	0	0	0	0	4	5	1	0	0	0
hEDT_00034474	0	0	0	0	0	0	1	0	0	0	0	0
hEDT_00046329	0	0	1	1	0	0	2	5	1	3	1	2
hEDT_00093445	0	0	0	0	0	0	3	1	0	0	0	1
hEDT_00034899	0	0	2	1	0	0	3	2	0	4	0	3
hEDT_00027562	0	0	0	0	0	0	1	1	0	0	1	2
hEDT_00030451	0	0	0	0	0	0	1	0	0	1	0	0
hEDT_00098296	0	0	0	0	0	0	10	12	0	0	2	0
hEDT_00018551	0	0	0	0	0	0	1	0	0	0	0	0
hEDT_00081005	0	0	0	0	0	0	1	2	0	1	0	0
hEDT_00082197	0	0	0	0	0	0	3	3	0	0	1	3
hEDT_00009750	0	0	0	0	0	0	1	0	0	0	0	0
hEDT_00016484	0	0	1	1	0	0	2	2	0	0	3	4
hEDT_00094168	0	0	0	0	0	0	3	2	0	0	0	0
hEDT_00035844	0	0	0	0	0	0	2	2	0	0	2	1
hEDT_00097711	0	0	0	0	0	0	3	0	1	0	0	1
hEDT_00089778	0	0	0	0	0	0	4	0	0	1	0	0
hEDT_00085908	0	0	3	1	0	0	4	1	2	0	0	2
hEDT_00069128	0	0	0	0	0	0	1	3	0	0	0	0
hEDT_00063220	0	0	0	0	0	0	1	0	1	0	0	0
hEDT_00071209	0	0	0	0	0	0	2	2	1	1	0	2
hEDT_00067698	0	0	0	0	0	0	1	0	2	2	2	2
hEDT_00068623	0	0	0	0	0	0	5	2	0	0	0	0
hEDT_00043747	0	0	2	1	0	0	4	0	1	0	0	2
hEDT_00086175	0	0	1	0	0	0	8	4	3	0	2	1
hEDT_00012051	0	0	1	0	0	0	2	5	2	0	4	2
hEDT_00069796	0	0	0	1	0	0	1	5	0	0	1	2
hEDT_00046897	0	0	5	1	0	0	2	2	0	1	0	0
hEDT_00097438	0	0	1	0	0	0	2	1	0	1	2	0
hEDT_00079790	0	0	0	0	0	0	4	0	0	1	0	0
hEDT_00067342	0	0	0	0	0	0	1	0	0	0	1	3
hEDT_00022336	0	0	1	1	0	0	2	1	1	0	3	1
hEDT_00070768	0	0	16	4	0	0	15	6	4	1	7	7
hEDT_00052961	0	0	1	3	0	0	3	1	1	1	0	1
hEDT_00007895	0	0	0	1	0	0	1	3	0	0	1	0
hEDT_00004731	0	0	1	1	0	0	7	3	3	1	0	0
hEDT_00057666	0	0	0	0	0	0	1	2	0	0	2	0
hEDT_00027827	0	0	0	0	0	0	2	0	0	0	0	0
hEDT_00051164	0	0	0	0	0	0	2	2	0	0	0	0
hEDT_00089881	0	0	0	1	0	0	2	3	0	1	0	0
hEDT_00056676	0	0	0	0	0	0	2	2	0	0	1	2
hEDT_00025351	0	0	0	0	0	0	1	1	0	0	0	0
hEDT_00023495	0	0	2	2	0	0	5	2	0	1	0	1
hEDT_00097057	0	0	0	2	0	0	5	8	0	0	1	0
hEDT_00017989	0	0	0	0	0	0	2	6	0	0	3	1
hEDT_00086202	0	0	1	0	0	0	3	3	0	0	0	1
hEDT_00057272	0	0	0	0	0	0	1	2	0	0	0	0
hEDT_00044871	0	0	2	1	0	0	3	3	0	2	1	0
hEDT_00020484	0	0	3	7	0	0	24	11	2	0	3	2
hEDT_00061135	0	0	0	0	0	0	2	3	0	0	4	4
hEDT_00093750	0	0	0	0	0	0	3	3	0	0	0	0
hEDT_00092958	0	0	0	0	0	0	1	2	2	0	3	2
hEDT_00029262	0	0	2	5	0	0	9	10	0	1	4	1
hEDT_00008722	0	0	0	0	0	0	5	3	0	0	0	0
hEDT_00065803	0	0	4	1	0	0	1	0	0	0	2	0
hEDT_00026496	0	0	3	0	0	0	8	13	5	1	1	6
hEDT_00049502	0	0	0	0	0	0	1	0	0	0	0	0
hEDT_00065243	0	0	2	0	0	0	6	1	0	0	0	1
hEDT_00017236	0	0	0	0	0	0	1	1	0	0	0	1
hEDT_00042121	0	0	1	0	0	0	5	9	2	0	1	4
hEDT_00032157	0	0	0	0	0	0	2	9	0	0	1	3
hEDT_00014081	0	0	1	1	0	0	4	3	1	3	0	2
hEDT_00056297	0	0	0	0	0	0	3	5	0	0	0	0
hEDT_00097134	0	0	0	0	0	0	5	5	0	0	0	1
hEDT_00067992	0	0	1	1	0	0	2	2	1	1	0	3
hEDT_00043754	0	0	0	0	0	0	1	0	1	0	0	0
hEDT_00018148	0	0	0	0	0	0	2	0	0	0	0	1
hEDT_00068238	0	0	0	0	0	0	4	6	2	0	0	0
hEDT_00006409	0	0	0	0	0	0	5	4	0	0	7	2
hEDT_00064116	0	0	5	0	0	0	12	11	2	0	1	2
hEDT_00043937	0	0	0	0	0	0	1	0	0	0	1	0
hEDT_00065916	0	0	8	3	0	0	23	20	7	4	27	48
hEDT_00069544	0	0	0	0	0	0	2	3	0	0	0	0
hEDT_00082119	0	0	0	0	0	0	6	3	2	6	0	0
hEDT_00042501	0	0	1	0	0	0	5	7	0	0	2	0
hEDT_00080853	0	0	0	1	0	0	2	3	0	0	2	1
hEDT_00049890	0	0	0	1	0	0	3	1	2	1	0	1
hEDT_00007612	0	0	1	0	0	0	1	0	0	0	0	0
hEDT_00028476	0	0	0	0	0	0	1	0	0	1	1	1
hEDT_00094246	0	0	0	0	0	0	3	1	0	0	0	0
hEDT_00081580	0	0	1	0	0	0	1	0	1	0	1	0
hEDT_00013265	0	0	0	0	0	0	3	0	0	0	0	0
hEDT_00076786	0	0	0	2	0	0	2	1	1	0	0	1
hEDT_00073046	0	0	0	0	0	0	5	1	0	0	0	0
hEDT_00071262	0	0	0	0	0	0	3	2	1	0	2	0
hEDT_00043001	0	0	0	0	0	0	3	1	0	0	0	0
hEDT_00093765	0	0	0	0	0	0	4	3	1	0	0	0
hEDT_00031042	0	0	1	0	0	0	6	4	0	2	2	0
hEDT_00044521	0	0	1	1	0	0	4	4	3	0	2	2
hEDT_00068439	0	0	0	0	0	0	2	3	0	0	0	0
hEDT_00077338	0	0	1	1	0	0	5	3	3	2	0	1
hEDT_00024685	0	0	0	0	0	0	6	5	1	1	1	2
hEDT_00015508	0	0	1	1	0	0	1	0	2	0	0	0
hEDT_00060307	0	0	1	0	0	0	2	6	0	1	1	0
hEDT_00051333	0	0	0	0	0	0	1	1	0	0	0	1
hEDT_00073172	0	0	0	0	0	0	2	4	0	0	0	1
hEDT_00068707	0	0	1	2	0	0	3	2	1	2	4	5
hEDT_00093510	0	0	1	0	0	0	2	2	0	0	0	1
hEDT_00078910	0	0	1	0	0	0	2	0	0	0	0	0
hEDT_00041130	0	0	0	0	0	0	1	2	0	0	2	2
hEDT_00083815	0	0	1	2	0	0	2	2	1	0	0	0
hEDT_00021962	0	0	2	0	0	0	1	1	0	2	1	0
hEDT_00017215	0	0	1	0	0	0	6	4	1	0	3	1
hEDT_00032078	0	0	1	1	0	0	1	1	0	1	0	2
hEDT_00036491	0	0	1	1	0	0	2	4	1	1	1	0
hEDT_00034232	0	0	2	2	0	0	3	6	4	3	7	2
hEDT_00012607	0	0	0	0	0	0	5	1	0	1	0	0
hEDT_00047921	0	0	0	0	0	0	1	0	1	0	1	0
hEDT_00020059	0	0	3	0	0	0	5	2	0	0	2	1
hEDT_00007431	0	0	0	0	0	0	3	6	0	0	0	1
hEDT_00080582	0	0	0	0	0	0	10	4	0	0	1	3
hEDT_00043073	0	0	0	0	0	0	3	2	1	0	0	0
hEDT_00036743	0	0	0	0	0	0	5	4	0	0	1	1
hEDT_00032171	0	0	0	0	0	0	3	5	0	0	1	2
hEDT_00093702	0	0	1	1	0	0	4	3	0	0	0	2
hEDT_00085402	0	0	0	0	0	0	1	0	0	0	3	2
hEDT_00076764	0	0	0	0	0	0	5	2	0	0	0	0
hEDT_00097986	0	0	0	0	0	0	2	0	1	0	0	0
hEDT_00070734	0	0	2	1	0	0	6	4	0	0	3	1
hEDT_00008848	0	0	0	0	0	0	6	5	0	0	0	0
hEDT_00036883	0	0	0	0	0	0	2	1	0	0	0	0
hEDT_00076378	0	0	0	0	0	0	5	6	0	0	0	1
hEDT_00036047	0	0	0	1	0	0	5	1	0	0	1	2
hEDT_00042953	0	0	0	0	0	0	6	5	0	0	0	0
hEDT_00013067	0	0	0	0	0	0	3	0	1	1	1	0
hEDT_00069263	0	0	1	1	0	0	2	1	0	0	0	0
hEDT_00001569	0	0	4	1	0	0	2	1	0	0	0	0
hEDT_00018203	0	0	1	1	0	0	1	2	0	0	0	0
hEDT_00037025	0	0	1	0	0	0	5	2	0	1	1	0
hEDT_00012216	0	0	0	0	0	0	7	4	0	0	0	1
hEDT_00022263	0	0	0	0	0	0	4	2	0	1	1	1
hEDT_00007117	0	0	0	0	0	0	2	1	0	0	1	0
hEDT_00097889	0	0	0	1	0	0	3	3	0	0	1	0
hEDT_00072389	0	0	0	1	0	0	5	2	0	1	0	0
hEDT_00044541	0	0	0	0	0	0	2	1	0	0	0	0
hEDT_00067995	0	0	0	0	0	0	1	1	0	0	0	1
hEDT_00068136	0	0	0	0	0	0	3	0	0	1	1	0
hEDT_00093647	0	0	0	1	0	0	1	0	0	0	0	0
hEDT_00011788	0	0	0	0	0	0	3	2	0	0	2	2
hEDT_00001315	0	0	2	0	0	0	1	4	0	0	0	0
hEDT_00086757	0	0	0	0	0	0	2	3	0	0	0	0
hEDT_00054921	0	0	1	1	0	0	6	3	2	1	2	1
hEDT_00044204	0	0	1	2	0	0	4	0	0	1	0	0
hEDT_00084867	0	0	1	2	0	0	1	1	0	0	1	4
hEDT_00027668	0	0	1	0	0	0	4	6	0	1	7	6
hEDT_00025839	0	0	0	0	0	0	3	0	0	0	0	0
hEDT_00073141	0	0	0	0	0	0	5	2	0	0	0	0
hEDT_00065027	0	0	1	2	0	0	3	2	1	0	0	0
hEDT_00006373	0	0	0	0	0	0	2	0	0	0	1	0
hEDT_00076617	0	0	0	0	0	0	2	7	0	1	0	0
hEDT_00014083	0	0	1	0	0	0	1	0	2	1	0	0
hEDT_00003671	0	0	0	2	0	0	3	3	0	3	1	0
hEDT_00064782	0	0	0	1	0	0	2	1	0	0	0	0
hEDT_00030029	0	0	0	0	0	0	9	5	1	1	0	0
hEDT_00039508	0	0	0	1	0	0	1	1	1	1	0	0
hEDT_00034703	0	0	1	0	0	0	7	9	1	2	1	3
hEDT_00089658	0	0	0	0	0	0	1	3	0	0	0	1
hEDT_00040135	0	0	0	2	0	0	4	2	3	0	0	0
hEDT_00086362	0	0	0	0	0	0	3	2	0	0	0	0
hEDT_00097459	0	0	0	0	0	0	1	2	0	0	0	2
hEDT_00050581	0	0	0	0	0	0	2	2	0	0	0	0
hEDT_00013404	0	0	0	0	0	0	3	2	0	0	0	0
hEDT_00025060	0	0	0	3	0	0	2	0	0	0	3	1
hEDT_00096633	0	0	0	0	0	0	5	10	0	0	1	1
hEDT_00062660	0	0	0	0	0	0	1	1	1	3	0	0
hEDT_00069328	0	0	0	0	0	0	16	7	1	0	0	0
hEDT_00006411	0	0	0	0	0	0	1	0	1	4	1	1
hEDT_00049445	0	0	2	0	0	0	1	0	0	2	2	2
hEDT_00076594	0	0	0	0	0	0	2	1	0	0	0	0
hEDT_00071329	0	0	0	0	0	0	1	0	9	8	0	0
hEDT_00090125	0	0	1	0	0	0	3	1	0	0	0	0
hEDT_00073180	0	0	0	0	0	0	2	1	0	0	0	0
hEDT_00023622	0	0	2	1	0	0	4	1	0	0	0	0
hEDT_00068442	0	0	1	0	0	0	3	1	0	0	0	0
hEDT_00060503	0	0	2	1	0	0	3	0	1	0	0	0
hEDT_00061147	0	0	0	1	0	0	8	11	0	0	2	3
hEDT_00087323	0	0	0	0	0	0	4	3	0	0	0	0
hEDT_00033904	0	0	4	1	0	0	2	2	1	0	0	1
hEDT_00075683	0	0	1	0	0	0	20	22	0	0	0	3
hEDT_00088508	0	0	0	0	0	0	1	0	3	1	0	0
hEDT_00055224	0	0	0	0	0	0	2	1	0	0	2	0
hEDT_00036833	0	0	1	0	0	0	4	3	0	0	0	0
hEDT_00010108	0	0	1	0	0	0	7	10	0	0	1	4
hEDT_00076632	0	0	0	0	0	0	3	0	0	0	0	0
hEDT_00030482	0	0	0	1	0	0	1	0	0	1	0	0
hEDT_00067656	0	0	0	1	0	0	1	0	0	0	1	0
hEDT_00052232	0	0	1	2	0	0	2	1	1	0	1	1
hEDT_00028780	0	0	0	0	0	0	10	5	0	0	0	1
hEDT_00035843	0	0	1	0	0	0	2	0	0	0	2	0
hEDT_00073930	0	0	2	0	0	0	7	7	0	0	1	1
hEDT_00043892	0	0	1	1	0	0	9	11	1	1	3	2
hEDT_00003547	0	0	0	0	0	0	1	2	4	1	0	0
hEDT_00006518	0	0	1	0	0	0	2	1	0	1	2	2
hEDT_00098060	0	0	2	1	0	0	3	1	0	0	1	1
hEDT_00005762	0	0	0	0	0	0	1	1	0	0	2	2
hEDT_00031891	0	0	0	0	0	0	2	1	0	0	0	0
hEDT_00007153	0	0	1	0	0	0	1	0	0	0	0	0
hEDT_00049206	0	0	1	0	0	0	2	1	0	0	3	0
hEDT_00078913	0	0	1	1	0	0	1	3	1	0	0	0
hEDT_00070882	0	0	4	0	0	0	2	3	0	0	0	0
hEDT_00072616	0	0	0	0	0	0	8	8	0	1	3	1
hEDT_00057705	0	0	0	0	0	0	2	4	1	0	0	2
hEDT_00012884	0	0	0	0	0	0	3	3	0	0	0	1
hEDT_00067982	0	0	1	0	0	0	5	4	0	0	6	1
hEDT_00031137	0	0	1	0	0	0	2	1	1	2	2	1
hEDT_00028252	0	0	1	0	0	0	2	1	0	0	0	0
hEDT_00037775	0	0	2	0	0	0	5	7	0	0	2	5
hEDT_00044822	0	0	0	0	0	0	2	1	0	0	0	1
hEDT_00013012	0	0	0	0	0	0	2	0	0	0	0	0
hEDT_00094926	0	0	1	1	0	0	1	0	0	0	0	0
hEDT_00029128	0	0	4	3	0	0	8	7	6	3	4	2
hEDT_00041867	0	0	1	0	0	0	2	4	0	0	0	1
hEDT_00093045	0	0	0	0	0	0	1	0	0	0	1	1
hEDT_00067036	0	0	0	0	0	0	4	4	0	0	1	0
hEDT_00011842	0	0	0	0	0	0	2	1	0	0	0	1
hEDT_00049231	0	0	0	0	0	0	1	2	0	0	3	1
hEDT_00036226	0	0	1	1	0	0	2	2	0	0	0	0
hEDT_00053731	0	0	0	0	0	0	2	3	0	1	1	1
hEDT_00005596	0	0	0	2	0	0	2	2	1	1	1	1
hEDT_00015751	0	0	0	2	0	0	5	7	22	22	8	3
hEDT_00020557	0	0	0	1	0	0	1	2	0	0	0	0
hEDT_00059284	0	0	2	0	0	0	2	1	3	2	3	0
hEDT_00031007	0	0	0	0	0	0	4	0	0	0	1	1
hEDT_00016676	0	0	1	0	0	0	1	0	0	0	1	1
hEDT_00043285	0	0	3	3	0	0	6	12	1	0	2	2
hEDT_00017300	0	0	0	0	0	0	4	0	0	0	1	1
hEDT_00049051	0	0	0	1	0	0	2	2	0	0	1	0
hEDT_00087555	0	0	1	0	0	0	1	0	0	0	15	37
hEDT_00071876	0	0	0	2	0	0	2	0	1	0	1	2
hEDT_00021785	0	0	4	1	0	0	6	6	3	1	6	1
hEDT_00082531	0	0	1	1	0	0	4	2	0	2	3	0
hEDT_00057002	0	0	0	0	0	0	4	5	0	0	1	1
hEDT_00023026	0	0	2	3	0	0	8	3	2	2	2	0
hEDT_00044385	0	0	0	0	0	0	6	7	0	0	2	1
hEDT_00069384	0	0	0	1	0	0	4	3	0	0	0	0
hEDT_00020396	0	0	0	1	0	0	6	7	1	0	4	3
hEDT_00015354	0	0	1	3	0	0	2	0	1	1	1	0
hEDT_00069830	0	0	0	0	0	0	3	4	0	0	0	0
hEDT_00092777	0	0	0	0	0	0	5	2	0	0	2	2
hEDT_00068585	0	0	0	0	0	0	5	5	0	0	0	1
hEDT_00076698	0	0	0	0	0	0	4	7	0	0	0	0
hEDT_00085634	0	0	0	0	0	0	9	10	0	1	14	14
hEDT_00012278	0	0	0	0	0	0	8	7	0	0	0	0
hEDT_00024189	0	0	2	1	0	0	2	4	2	0	1	2
hEDT_00055720	0	0	1	1	0	0	3	1	0	0	0	2
hEDT_00076750	0	0	1	0	0	0	5	5	0	0	0	1
hEDT_00007400	0	0	0	1	0	0	2	3	0	0	0	0
hEDT_00073001	0	0	0	0	0	0	11	6	0	1	1	0
hEDT_00052487	0	0	1	4	0	0	1	0	0	0	0	0
hEDT_00018913	0	0	0	0	0	0	2	0	0	0	0	0
hEDT_00060499	0	0	1	0	0	0	2	5	0	0	1	1
hEDT_00053540	0	0	4	0	0	0	3	2	0	0	4	1
hEDT_00025135	0	0	0	0	0	0	6	1	0	0	1	1
hEDT_00011216	0	0	0	1	0	0	3	3	2	0	0	0
hEDT_00065914	0	0	0	4	0	0	5	3	1	0	0	1
hEDT_00027185	0	0	1	1	0	0	11	12	8	4	0	3
hEDT_00042165	0	0	0	1	0	0	1	2	1	1	1	1
hEDT_00017491	0	0	0	0	0	0	3	5	1	1	0	0
hEDT_00004686	0	0	1	0	0	0	1	2	0	1	0	1
hEDT_00039553	0	0	0	0	0	0	1	0	2	2	0	0
hEDT_00071594	0	0	1	1	0	0	4	7	2	1	5	1
hEDT_00025320	0	0	0	0	0	0	5	3	0	0	0	0
hEDT_00033485	0	0	2	3	0	0	4	2	1	0	1	3
hEDT_00076792	0	0	1	3	0	0	7	14	0	0	0	1
hEDT_00032549	0	0	2	0	0	0	7	0	1	0	0	0
hEDT_00090526	0	0	0	0	0	0	5	3	0	0	1	0
hEDT_00023427	0	0	0	0	0	0	3	2	0	0	0	0
hEDT_00067352	0	0	1	0	0	0	2	1	2	2	6	2
hEDT_00032451	0	0	1	1	0	0	3	0	0	0	0	0
hEDT_00068792	0	0	0	0	0	0	2	3	0	0	2	0
hEDT_00079052	0	0	1	0	0	0	2	2	0	0	0	1
hEDT_00044321	0	0	0	0	0	0	3	0	0	0	0	0
hEDT_00000039	0	0	0	1	0	0	1	4	0	0	0	0
hEDT_00082350	0	0	6	4	0	0	12	3	5	2	7	7
hEDT_00077302	0	0	0	2	0	0	3	2	0	0	0	0
hEDT_00024886	0	0	0	0	0	0	5	1	1	0	2	2
hEDT_00014322	0	0	1	1	0	0	4	3	0	0	1	0
hEDT_00057590	0	0	0	0	0	0	2	2	0	0	0	0
hEDT_00048348	0	0	0	0	0	0	3	0	1	1	1	0
hEDT_00043928	0	0	1	1	0	0	14	25	0	0	2	1
hEDT_00010466	0	0	1	1	0	0	1	1	1	0	1	2
hEDT_00097650	0	0	0	0	0	0	2	0	0	0	1	0
hEDT_00002636	0	0	4	2	0	0	3	2	2	1	0	4
hEDT_00023436	0	0	0	0	0	0	2	5	0	0	0	0
hEDT_00056461	0	0	0	0	0	0	3	4	1	0	0	1
hEDT_00017348	0	0	0	1	0	0	1	2	0	2	1	0
hEDT_00055008	0	0	0	0	0	0	1	0	0	1	3	3
hEDT_00031426	0	0	0	0	0	0	5	3	0	0	0	1
hEDT_00053968	0	0	0	0	0	0	1	1	1	0	0	1
hEDT_00017595	0	0	0	2	0	0	3	0	0	0	0	0
hEDT_00084688	0	0	0	0	0	0	1	0	0	1	0	0
hEDT_00079216	0	0	0	0	0	0	3	4	1	1	2	1
hEDT_00035094	0	0	1	0	0	0	3	1	8	2	0	2
hEDT_00095284	0	0	1	1	0	0	3	3	2	1	3	2
hEDT_00021400	0	0	0	0	0	0	7	4	9	2	1	0
hEDT_00012849	0	0	0	0	0	0	1	0	0	0	0	0
hEDT_00059917	0	0	0	1	0	0	13	7	0	0	0	0
hEDT_00040787	0	0	2	0	0	0	3	1	0	1	0	2
hEDT_00008031	0	0	0	0	0	0	5	5	0	0	0	0
hEDT_00068396	0	0	0	0	0	0	5	2	0	0	1	5
hEDT_00036603	0	0	0	0	0	0	1	2	0	1	0	0
hEDT_00062567	0	0	1	1	0	0	1	1	0	1	0	0
hEDT_00079246	0	0	0	0	0	0	1	0	0	1	0	0
hEDT_00055879	0	0	0	3	0	0	6	5	0	0	0	0
hEDT_00073977	0	0	1	3	0	0	3	5	0	1	3	4
hEDT_00085950	0	0	3	0	0	0	7	7	0	0	0	1
hEDT_00086982	0	0	0	0	0	0	3	0	0	0	0	0
hEDT_00076592	0	0	0	0	0	0	2	3	0	0	0	0
hEDT_00007384	0	0	1	0	0	0	2	7	2	1	2	2
hEDT_00031723	0	0	1	0	0	0	2	1	1	0	1	0
hEDT_00061499	0	0	1	2	0	0	9	5	0	0	1	2
hEDT_00078851	0	0	2	0	0	0	2	1	0	1	1	0
hEDT_00063491	0	0	0	1	0	0	1	0	2	2	0	2
hEDT_00072951	0	0	0	0	0	0	3	1	0	0	1	1
hEDT_00058298	0	0	3	3	0	0	3	5	1	1	0	0
hEDT_00089757	0	0	3	0	0	0	3	2	0	0	1	0
hEDT_00091317	0	0	1	1	0	0	1	0	0	0	0	0
hEDT_00070956	0	0	3	1	0	0	3	6	0	0	0	0
hEDT_00061660	0	0	4	0	0	0	5	6	3	0	0	0
hEDT_00011688	0	0	0	1	0	0	11	4	1	1	1	2
hEDT_00049106	0	0	1	0	0	0	2	1	0	0	4	1
hEDT_00078600	0	0	1	3	0	0	3	2	5	3	4	6
hEDT_00057712	0	0	0	0	0	0	6	0	0	0	0	1
hEDT_00032622	0	0	2	0	0	0	1	2	0	0	1	3
hEDT_00044452	0	0	0	0	0	0	3	1	0	0	0	1
hEDT_00083443	0	0	3	1	0	0	3	2	0	0	2	0
hEDT_00081692	0	0	2	0	0	0	3	0	0	0	1	0
hEDT_00023452	0	0	1	2	0	0	5	5	0	1	0	1
hEDT_00014275	0	0	0	1	0	0	1	0	1	0	0	0
hEDT_00097298	0	0	0	0	0	0	2	3	2	0	0	0
hEDT_00055849	0	0	0	0	0	0	1	2	0	0	0	0
hEDT_00018549	0	0	0	0	0	0	2	2	2	2	0	0
hEDT_00064122	0	0	0	0	0	0	4	3	0	0	2	0
hEDT_00077068	0	0	0	0	0	0	5	6	1	0	0	2
hEDT_00031247	0	0	0	0	0	0	1	0	0	0	0	0
hEDT_00096008	0	0	0	0	0	0	3	1	4	5	0	1
hEDT_00073674	0	0	0	0	0	0	2	0	0	0	0	0
hEDT_00020758	0	0	0	0	0	0	2	2	1	2	0	1
hEDT_00040047	0	0	0	0	0	0	1	2	1	0	0	0
hEDT_00008384	0	0	1	1	0	0	3	4	1	1	0	0
hEDT_00056896	0	0	0	1	0	0	2	1	0	1	0	1
hEDT_00024740	0	0	0	0	0	0	6	6	2	1	0	0
hEDT_00009703	0	0	2	0	0	0	2	1	0	1	1	0
hEDT_00031368	0	0	2	1	0	0	2	2	0	0	0	0
hEDT_00037071	0	0	0	1	0	0	4	10	0	0	0	0
hEDT_00088142	0	0	2	1	0	0	3	0	0	0	0	0
hEDT_00076131	0	0	0	0	0	0	1	1	2	3	2	0
hEDT_00032514	0	0	1	0	0	0	1	0	0	0	0	0
hEDT_00092496	0	0	1	3	0	0	3	0	2	2	0	0
hEDT_00098050	0	0	4	3	0	0	5	6	0	0	1	1
hEDT_00061781	0	0	1	3	0	0	7	4	1	1	3	1
hEDT_00003846	0	0	1	0	0	0	3	1	1	3	4	5
hEDT_00069765	0	0	0	0	0	0	6	4	0	0	0	1
hEDT_00030600	0	0	0	0	0	0	2	1	0	0	1	0
hEDT_00003190	0	0	1	2	0	0	1	3	3	1	0	2
hEDT_00018048	0	0	0	0	0	0	1	0	0	0	0	0
hEDT_00067405	0	0	0	0	0	0	6	6	0	0	1	1
hEDT_00029436	0	0	3	0	0	0	3	1	1	1	1	0
hEDT_00031897	0	0	1	0	0	0	4	2	0	0	0	0
hEDT_00007111	0	0	1	0	0	0	2	0	0	0	0	0
hEDT_00036845	0	0	0	0	0	0	4	5	2	0	0	2
hEDT_00087329	0	0	2	1	0	0	7	4	0	0	0	1
hEDT_00066138	0	0	2	0	0	0	2	4	5	4	1	0
hEDT_00013446	0	0	3	0	0	0	3	2	0	0	2	4
hEDT_00001909	0	0	7	0	0	0	4	2	1	1	2	3
hEDT_00071714	0	0	2	0	0	0	10	8	2	0	3	5
hEDT_00057426	0	0	0	0	0	0	5	4	1	1	1	1
hEDT_00050734	0	0	2	1	0	0	6	4	0	1	0	2
hEDT_00068385	0	0	0	1	0	0	12	9	0	1	1	0
hEDT_00054947	0	0	1	0	0	0	5	6	1	0	2	4
hEDT_00050041	0	0	0	0	0	0	1	0	0	0	1	0
hEDT_00069582	0	0	0	0	0	0	3	4	0	0	0	0
hEDT_00077437	0	0	1	0	0	0	8	5	1	0	0	1
hEDT_00030673	0	0	0	0	0	0	3	1	0	1	1	2
hEDT_00079676	0	0	1	2	0	0	5	3	2	1	2	0
hEDT_00007361	0	0	1	0	0	0	4	4	0	0	4	3
hEDT_00059945	0	0	2	0	0	0	8	7	0	2	2	2
hEDT_00087603	0	0	0	1	0	0	6	2	0	1	3	5
hEDT_00035629	0	0	1	0	0	0	7	9	1	2	3	2
hEDT_00090228	0	0	0	0	0	0	4	7	1	1	2	0
hEDT_00051234	0	0	0	0	0	0	2	0	1	0	0	1
hEDT_00042173	0	0	1	0	0	0	2	4	1	0	0	0
hEDT_00006538	0	0	0	0	0	0	6	7	1	0	2	5
hEDT_00083964	0	0	2	0	0	0	4	1	0	0	25	32
hEDT_00076947	0	0	2	0	0	0	3	3	0	0	1	1
hEDT_00073570	0	0	1	0	0	0	2	1	0	0	0	1
hEDT_00051570	0	0	2	1	0	0	3	1	1	2	0	2
hEDT_00025391	0	0	0	0	0	0	6	6	2	1	1	0
hEDT_00029416	0	0	2	1	0	0	9	9	2	4	3	5
hEDT_00039170	0	0	0	1	0	0	1	3	0	0	0	1
hEDT_00076607	0	0	0	0	0	0	6	4	0	0	0	0
hEDT_00073366	0	0	0	2	0	0	6	3	0	1	2	0
hEDT_00077404	0	0	0	0	0	0	2	3	0	0	1	1
hEDT_00008202	0	0	1	0	0	0	7	7	0	0	0	2
hEDT_00023769	0	0	0	0	0	0	2	1	2	1	0	0
hEDT_00068506	0	0	0	0	0	0	2	2	0	0	0	0
hEDT_00094466	0	0	0	0	0	0	1	0	0	0	0	0
hEDT_00073155	0	0	1	0	0	0	2	0	0	0	0	1
hEDT_00077410	0	0	0	0	0	0	3	2	0	0	0	0
hEDT_00096660	0	0	0	1	0	0	2	3	2	1	2	1
hEDT_00003778	0	0	0	1	0	0	1	2	1	2	0	3
hEDT_00008368	0	0	0	0	0	0	2	2	0	0	1	0
hEDT_00062392	0	0	1	1	0	0	3	0	0	0	1	0
hEDT_00073090	0	0	1	0	0	0	5	4	0	0	0	0
hEDT_00023019	0	0	0	0	0	0	2	2	0	0	0	0
hEDT_00024833	0	0	0	0	0	0	2	0	0	0	4	1
hEDT_00070722	0	0	0	1	0	0	3	2	0	0	1	0
hEDT_00037302	0	0	0	0	0	0	3	1	0	0	0	1
hEDT_00029529	0	0	1	1	0	0	3	6	0	1	0	1
hEDT_00072469	0	0	1	0	0	0	2	6	0	0	0	0
hEDT_00086184	0	0	0	0	0	0	3	3	0	0	0	1
hEDT_00093559	0	0	3	2	0	0	4	1	0	3	2	2
hEDT_00013736	0	0	0	3	0	0	4	1	2	7	1	0
hEDT_00078421	0	0	1	1	0	0	8	6	0	1	13	4
hEDT_00090166	0	0	1	0	0	0	2	6	2	0	3	2
hEDT_00005509	0	0	0	0	0	0	2	0	0	0	0	2
hEDT_00018118	0	0	0	0	0	0	1	0	0	0	0	0
hEDT_00053345	0	0	2	0	0	0	2	0	0	0	0	0
hEDT_00086196	0	0	0	0	0	0	5	5	0	0	2	0
hEDT_00052736	0	0	2	2	0	0	7	8	1	6	4	3
hEDT_00041367	0	0	2	1	0	0	2	1	0	1	0	1
hEDT_00013375	0	0	0	1	0	0	4	4	0	0	1	0
hEDT_00071367	0	0	1	2	0	0	1	0	2	0	0	0
hEDT_00074341	0	0	1	3	0	0	1	3	2	0	3	4
hEDT_00027033	0	0	0	1	0	0	1	0	5	3	0	0
hEDT_00089549	0	0	1	0	0	0	1	3	0	2	0	2
hEDT_00007205	0	0	0	0	0	0	4	2	0	0	0	0
hEDT_00081531	0	0	1	0	0	0	6	9	1	0	2	1
hEDT_00030781	0	0	0	0	0	0	3	3	3	2	4	0
hEDT_00085954	0	0	0	0	0	0	5	5	0	0	0	0
hEDT_00068835	0	0	0	0	0	0	6	2	0	1	1	1
hEDT_00024121	0	0	1	1	0	0	5	6	0	0	0	2
hEDT_00050037	0	0	0	0	0	0	3	4	0	1	0	0
hEDT_00023698	0	0	2	0	0	0	3	5	1	0	1	0
hEDT_00076536	0	0	0	0	0	0	5	2	0	0	0	0
hEDT_00002068	0	0	1	0	0	0	1	0	0	0	0	0
hEDT_00089437	0	0	0	0	0	0	2	3	0	0	1	2
hEDT_00070974	0	0	0	1	0	0	1	1	0	0	0	0
hEDT_00067032	0	0	0	1	0	0	9	5	0	1	4	7
hEDT_00049229	0	0	1	0	0	0	4	1	0	0	1	1
hEDT_00065866	0	0	2	0	0	0	4	2	0	0	0	0
hEDT_00069310	0	0	0	0	0	0	2	2	0	1	0	0
hEDT_00018853	0	0	0	0	0	0	5	0	0	0	1	0
hEDT_00088556	0	0	1	2	0	0	4	0	5	8	1	1
hEDT_00086383	0	0	0	0	0	0	1	0	0	0	0	0
hEDT_00004030	0	0	2	0	0	0	5	6	3	0	2	2
hEDT_00005815	0	0	1	4	0	0	1	0	0	0	1	1
hEDT_00075990	0	0	1	0	0	0	3	0	0	0	0	0
hEDT_00089508	0	0	1	0	0	0	2	3	1	2	1	2
hEDT_00028162	0	0	1	0	0	0	4	1	0	0	2	0
hEDT_00077543	0	0	0	1	0	0	4	4	0	0	0	2
hEDT_00087557	0	0	2	2	0	0	4	6	2	3	7	4
hEDT_00026397	0	0	2	0	0	0	5	0	1	2	2	1
hEDT_00038247	0	0	1	0	0	0	2	0	1	0	3	0
hEDT_00033143	0	0	2	3	0	0	2	3	3	2	2	4
hEDT_00057481	0	0	0	2	0	0	7	4	1	0	0	0
hEDT_00076355	0	0	0	0	0	0	1	1	1	0	0	0
hEDT_00068582	0	0	2	0	0	0	4	0	0	0	0	0
hEDT_00024587	0	0	4	1	0	0	4	7	1	0	1	3
hEDT_00081882	0	0	0	0	0	0	9	5	0	0	0	0
hEDT_00012726	0	0	1	1	0	0	2	3	0	0	0	0
hEDT_00005313	0	0	0	0	0	0	1	5	0	0	0	1
hEDT_00050200	0	0	0	0	0	0	3	2	1	0	1	0
hEDT_00077332	0	0	0	0	0	0	4	1	1	0	0	0
hEDT_00026374	0	0	3	1	0	0	10	5	1	0	4	2
hEDT_00025654	0	0	0	0	0	0	1	1	1	0	0	0
hEDT_00056405	0	0	1	0	0	0	4	9	0	1	0	0
hEDT_00050554	0	0	0	0	0	0	3	2	0	0	0	1
hEDT_00025611	0	0	0	0	0	0	3	1	1	0	1	3
hEDT_00009373	0	0	2	0	0	0	3	1	0	0	0	0
hEDT_00047518	0	0	0	0	0	0	4	1	0	3	0	0
hEDT_00036984	0	0	2	1	0	0	4	2	0	0	0	0
hEDT_00073056	0	0	0	1	0	0	2	2	0	0	2	0
hEDT_00033198	0	0	1	0	0	0	2	2	1	0	0	2
hEDT_00067589	0	0	2	1	0	0	5	2	1	0	1	1
hEDT_00075188	0	0	1	0	0	0	8	11	5	2	17	5
hEDT_00060059	0	0	2	1	0	0	9	4	0	0	1	0
hEDT_00015546	0	0	0	0	0	0	1	1	1	0	0	0
hEDT_00085881	0	0	0	0	0	0	4	3	0	0	2	0
hEDT_00087303	0	0	3	3	0	0	4	4	3	2	2	4
hEDT_00041647	0	0	0	1	0	0	7	3	0	0	0	0
hEDT_00081487	0	0	3	1	0	0	8	3	0	0	2	1
hEDT_00049396	0	0	0	1	0	0	1	0	0	0	1	1
hEDT_00001983	0	0	0	0	0	0	1	0	0	0	0	0
hEDT_00094216	0	0	0	2	0	0	2	2	1	0	0	0
hEDT_00076557	0	0	0	0	0	0	1	2	0	0	0	1
hEDT_00044671	0	0	0	2	0	0	3	3	0	0	0	0
hEDT_00017145	0	0	1	0	0	0	1	4	2	1	2	0
hEDT_00004607	0	0	1	1	0	0	8	9	0	3	1	3
hEDT_00043994	0	0	1	0	0	0	5	3	0	1	3	0
hEDT_00082792	0	0	1	0	0	0	11	1	4	0	3	5
hEDT_00065724	0	0	1	2	0	0	2	1	1	0	1	0
hEDT_00055813	0	0	0	0	0	0	8	6	0	0	1	5
hEDT_00069089	0	0	0	0	0	0	5	1	2	0	0	0
hEDT_00068915	0	0	2	1	0	0	15	11	2	2	11	9
hEDT_00054236	0	0	0	0	0	0	2	0	2	0	0	0
hEDT_00053242	0	0	0	3	0	0	2	2	0	0	0	0
hEDT_00098322	0	0	0	0	0	0	3	5	0	0	0	0
hEDT_00086013	0	0	0	0	0	0	3	1	0	0	0	0
hEDT_00042482	0	0	0	1	0	0	4	6	1	0	1	1
hEDT_00040977	0	0	0	1	0	0	3	6	1	3	1	2
hEDT_00055763	0	0	1	0	0	0	4	4	0	2	4	0
hEDT_00059316	0	0	0	1	0	0	4	1	2	1	0	0
hEDT_00034999	0	0	0	0	0	0	3	2	1	0	3	0
hEDT_00067161	0	0	2	2	0	0	1	2	0	0	3	1
hEDT_00001457	0	0	3	1	0	0	1	1	0	1	3	3
hEDT_00076488	0	0	0	0	0	0	1	1	0	0	1	0
hEDT_00033898	0	0	4	0	0	0	7	6	1	0	2	3
hEDT_00083097	0	0	0	1	0	0	2	2	1	0	1	0
hEDT_00009546	0	0	0	0	0	0	6	1	0	0	0	1
hEDT_00026194	0	0	0	1	0	0	1	0	1	1	0	0
hEDT_00068099	0	0	0	0	0	0	9	11	1	0	4	2
hEDT_00018615	0	0	0	0	0	0	1	0	0	0	1	0
hEDT_00008816	0	0	1	2	0	0	4	2	1	1	0	0
hEDT_00087105	0	0	1	1	0	0	2	1	0	0	0	1
hEDT_00080338	0	0	0	0	0	0	2	0	0	0	1	0
hEDT_00093363	0	0	0	0	0	0	2	1	0	0	0	0
hEDT_00086664	0	0	0	0	0	0	3	1	0	0	0	0
hEDT_00056336	0	0	0	0	0	0	8	2	1	0	0	0
hEDT_00022790	0	0	1	0	0	0	4	2	2	0	1	1
hEDT_00068342	0	0	0	0	0	0	1	1	0	0	0	0
hEDT_00082215	0	0	1	2	0	0	6	3	0	0	0	0
hEDT_00069575	0	0	0	0	0	0	3	1	0	0	1	1
hEDT_00060324	0	0	1	1	0	0	3	5	2	0	0	1
hEDT_00062905	0	0	0	0	0	0	1	0	11	7	0	0
hEDT_00030197	0	0	0	0	0	0	2	0	0	1	0	1
hEDT_00007752	0	0	0	0	0	0	3	0	0	0	0	0
hEDT_00087640	0	0	0	0	0	0	13	13	0	0	0	0
hEDT_00080500	0	0	0	0	0	0	2	3	0	0	0	2
hEDT_00069190	0	0	0	0	0	0	1	0	1	0	0	0
hEDT_00009863	0	0	1	0	0	0	1	0	0	0	0	0
hEDT_00059553	0	0	0	0	0	0	3	3	0	0	1	0
hEDT_00071034	0	0	3	0	0	0	2	4	2	1	1	0
hEDT_00070491	0	0	1	1	0	0	5	4	2	0	1	2
hEDT_00093830	0	0	0	0	0	0	5	4	0	0	2	0
hEDT_00042857	0	0	0	0	0	0	1	0	0	0	1	0
hEDT_00046159	0	0	1	0	0	0	1	1	0	0	0	0
hEDT_00095606	0	0	0	5	0	0	3	7	0	2	7	1
hEDT_00046748	0	0	2	2	0	0	1	2	1	1	0	0
hEDT_00052307	0	0	1	2	0	0	6	6	0	1	1	0
hEDT_00098327	0	0	0	1	0	0	8	4	0	0	1	1
hEDT_00030899	0	0	0	0	0	0	3	6	0	1	1	3
hEDT_00018930	0	0	0	0	0	0	4	1	0	0	0	0
hEDT_00063366	0	0	1	1	0	0	3	1	1	1	1	4
hEDT_00056629	0	0	0	0	0	0	2	1	0	0	0	0
hEDT_00082150	0	0	0	0	0	0	2	0	0	0	0	0
hEDT_00002848	0	0	1	2	0	0	1	3	1	0	0	1
hEDT_00008981	0	0	0	0	0	0	1	1	0	0	0	0
hEDT_00006241	0	0	0	0	0	0	2	2	0	0	1	1
hEDT_00007556	0	0	0	0	0	0	1	1	0	0	0	0
hEDT_00011025	0	0	5	4	0	0	4	2	20	10	2	3
hEDT_00018447	0	0	3	0	0	0	4	6	1	0	0	0
hEDT_00006912	0	0	1	0	0	0	2	1	0	0	1	0
hEDT_00094373	0	0	0	0	0	0	2	2	0	0	1	0
hEDT_00015315	0	0	1	0	0	0	1	1	0	0	0	0
hEDT_00037081	0	0	0	0	0	0	3	1	0	0	0	0
hEDT_00077724	0	0	1	3	0	0	5	2	0	1	4	2
hEDT_00015793	0	0	1	2	0	0	2	1	0	1	1	0
hEDT_00063634	0	0	0	0	0	0	6	3	0	1	2	0
hEDT_00039286	0	0	4	0	0	0	3	1	0	2	4	7
hEDT_00042484	0	0	0	0	0	0	3	0	0	0	0	0
hEDT_00035729	0	0	0	0	0	0	2	2	0	1	3	1
hEDT_00007118	0	0	0	1	0	0	2	1	0	0	0	0
hEDT_00002602	0	0	2	0	0	0	2	1	0	1	0	0
hEDT_00049610	0	0	1	0	0	0	1	1	0	0	2	3
hEDT_00097481	0	0	0	0	0	0	3	1	0	1	0	0
hEDT_00094532	0	0	0	1	0	0	4	0	0	0	0	0
hEDT_00087157	0	0	0	1	0	0	4	0	0	0	2	2
hEDT_00054505	0	0	0	1	0	0	7	4	1	0	1	0
hEDT_00031829	0	0	0	0	0	0	1	4	0	1	0	1
hEDT_00027934	0	0	2	0	0	0	3	4	0	1	2	1
hEDT_00027076	0	0	0	0	0	0	2	2	0	1	0	0
hEDT_00083391	0	0	1	0	0	0	1	1	0	0	0	0
hEDT_00034985	0	0	0	0	0	0	2	2	0	0	0	0
hEDT_00055594	0	0	0	0	0	0	2	3	0	1	1	0
hEDT_00050317	0	0	1	0	0	0	2	0	0	0	0	0
hEDT_00086124	0	0	0	0	0	0	1	1	1	2	0	0
hEDT_00051574	0	0	0	0	0	0	5	2	0	0	2	1
hEDT_00017463	0	0	0	0	0	0	2	1	0	1	4	1
hEDT_00071683	0	0	0	0	0	0	1	1	0	0	2	1
hEDT_00013083	0	0	0	0	0	0	3	3	0	0	1	0
hEDT_00050045	0	0	2	3	0	0	8	7	2	2	7	2
hEDT_00060559	0	0	2	3	0	0	4	0	3	3	2	1
hEDT_00056882	0	0	0	3	0	0	3	3	0	0	0	1
hEDT_00070042	0	0	5	1	0	0	7	2	0	2	0	0
hEDT_00013322	0	0	0	0	0	0	1	1	0	0	1	0
hEDT_00072324	0	0	0	0	0	0	3	1	1	0	0	0
hEDT_00022830	0	0	2	0	0	0	3	2	0	0	0	1
hEDT_00073081	0	0	2	0	0	0	3	0	1	0	0	0
hEDT_00061107	0	0	0	0	0	0	1	1	1	2	2	3
hEDT_00077981	0	0	3	2	0	0	21	12	2	4	2	7
hEDT_00008890	0	0	0	0	0	0	7	7	0	0	0	0
hEDT_00045139	0	0	0	1	0	0	4	1	4	2	2	0
hEDT_00057421	0	0	0	0	0	0	3	1	0	0	0	0
hEDT_00071859	0	0	0	0	0	0	1	1	0	0	0	3
hEDT_00076785	0	0	0	0	0	0	2	0	0	0	1	1
hEDT_00081627	0	0	1	0	0	0	3	2	0	1	0	1
hEDT_00086086	0	0	0	0	0	0	1	2	0	1	0	0
hEDT_00055807	0	0	0	1	0	0	3	5	0	0	1	1
hEDT_00086933	0	0	1	1	0	0	4	1	0	1	1	2
hEDT_00027065	0	0	1	0	0	0	4	2	1	1	2	3
hEDT_00079189	0	0	0	0	0	0	2	0	2	1	0	1
hEDT_00035063	0	0	1	2	0	0	1	0	2	4	0	1
hEDT_00069035	0	0	0	0	0	0	3	5	0	0	1	0
hEDT_00048520	0	0	1	0	0	0	1	1	2	3	0	0
hEDT_00028396	0	0	2	0	0	0	6	3	0	1	0	0
hEDT_00096333	0	0	0	0	0	0	2	2	0	0	2	2
hEDT_00067370	0	0	0	1	0	0	2	0	0	0	4	3
hEDT_00032090	0	0	0	0	0	0	4	7	0	1	0	0
hEDT_00031064	0	0	1	0	0	0	4	0	3	0	3	1
hEDT_00055624	0	0	0	0	0	0	1	1	0	1	0	1
hEDT_00085962	0	0	1	0	0	0	4	4	0	0	2	1
hEDT_00084815	0	0	2	0	0	0	3	5	2	0	1	0
hEDT_00072615	0	0	0	0	0	0	5	3	0	1	2	0
hEDT_00003094	0	0	3	3	0	0	4	1	0	0	1	1
hEDT_00044294	0	0	2	0	0	0	5	4	0	2	2	1
hEDT_00018577	0	0	5	4	0	0	4	2	4	6	1	2
hEDT_00042156	0	0	3	1	0	0	2	2	1	1	1	0
hEDT_00040617	0	0	0	0	0	0	1	0	0	0	1	1
hEDT_00038454	0	0	1	1	0	0	4	3	0	0	1	2
hEDT_00040763	0	0	0	0	0	0	6	5	0	3	2	2
hEDT_00057010	0	0	0	0	0	0	4	4	0	1	0	2
hEDT_00074423	0	0	0	0	0	0	1	1	0	0	1	0
hEDT_00069737	0	0	1	0	0	0	3	1	0	0	0	1
hEDT_00052910	0	0	10	0	0	0	7	4	3	4	23	16
hEDT_00050647	0	0	1	1	0	0	4	2	0	0	0	2
hEDT_00071227	0	0	0	0	0	0	3	1	1	0	1	0
hEDT_00022038	0	0	1	0	0	0	2	3	1	0	1	1
hEDT_00007412	0	0	0	0	0	0	5	3	1	1	0	0
hEDT_00013281	0	0	0	0	0	0	3	1	0	0	0	0
hEDT_00097211	0	0	0	1	0	0	5	4	0	0	0	0
hEDT_00023200	0	0	0	0	0	0	2	0	0	1	1	0
hEDT_00071702	0	0	1	0	0	0	1	0	0	0	2	3
hEDT_00080478	0	0	1	0	0	0	1	0	0	0	1	0
hEDT_00067538	0	0	0	0	0	0	2	0	0	0	2	1
hEDT_00086765	0	0	0	0	0	0	1	0	0	0	0	0
hEDT_00000661	0	0	1	1	0	0	2	1	0	0	0	0
hEDT_00013078	0	0	0	0	0	0	2	0	0	0	0	0
hEDT_00076439	0	0	0	0	0	0	1	1	1	0	0	1
hEDT_00036551	0	0	1	0	0	0	3	1	0	0	0	0
hEDT_00012239	0	0	0	0	0	0	3	3	0	0	0	0
hEDT_00079112	0	0	1	1	0	0	1	1	1	0	0	1
hEDT_00090396	0	0	1	1	0	0	2	5	0	2	0	0
hEDT_00066072	0	0	2	2	0	0	13	10	1	0	3	5
hEDT_00086910	0	0	0	0	0	0	1	0	0	0	0	1
hEDT_00035875	0	0	1	0	0	0	1	2	2	1	2	1
hEDT_00067971	0	0	1	0	0	0	2	0	0	0	1	2
hEDT_00015187	0	0	1	0	0	0	3	0	0	0	4	2
hEDT_00076746	0	0	0	0	0	0	2	0	0	0	0	0
hEDT_00017667	0	0	3	1	0	0	2	2	0	0	0	0
hEDT_00023506	0	0	0	0	0	0	4	1	0	0	0	0
hEDT_00093050	0	0	0	0	0	0	19	9	0	1	1	1
hEDT_00011936	0	0	1	1	0	0	2	0	0	1	13	9
hEDT_00022170	0	0	0	1	0	0	1	1	0	0	2	3
hEDT_00007070	0	0	0	1	0	0	7	1	1	0	0	0
hEDT_00078847	0	0	2	0	0	0	1	0	0	0	1	0
hEDT_00084645	0	0	0	1	0	0	3	5	1	0	1	2
hEDT_00007916	0	0	1	2	0	0	7	3	0	0	1	0
hEDT_00035630	0	0	0	0	0	0	3	2	0	0	1	2
hEDT_00024844	0	0	0	0	0	0	2	3	0	0	2	1
hEDT_00000281	0	0	2	3	0	0	3	1	0	0	2	1
hEDT_00012923	0	0	1	0	0	0	4	1	0	0	1	0
hEDT_00089834	0	0	0	0	0	0	1	0	0	0	1	0
hEDT_00008356	0	0	0	2	0	0	1	0	0	0	0	1
hEDT_00028504	0	0	4	0	0	0	3	0	0	1	0	0
hEDT_00084841	0	0	2	1	0	0	3	6	0	1	2	7
hEDT_00009849	0	0	1	0	0	0	1	2	0	0	0	1
hEDT_00062239	0	0	0	1	0	0	3	3	0	0	0	0
hEDT_00093674	0	0	1	1	0	0	5	4	1	0	2	3
hEDT_00081153	0	0	0	1	0	0	2	1	0	0	0	0
hEDT_00013632	0	0	2	1	0	0	2	2	3	5	0	2
hEDT_00063816	0	0	0	0	0	0	3	3	1	0	0	0
hEDT_00060896	0	0	0	0	0	0	1	0	0	1	1	0
hEDT_00068248	0	0	0	0	0	0	4	2	0	0	1	1
hEDT_00042025	0	0	1	0	0	0	1	1	2	0	0	1
hEDT_00071420	0	0	2	0	0	0	1	0	1	2	0	0
hEDT_00069269	0	0	0	0	0	0	2	2	2	0	0	1
hEDT_00018004	0	0	0	0	0	0	3	3	0	0	0	0
hEDT_00047479	0	0	1	1	0	0	1	0	2	2	0	0
hEDT_00047920	0	0	0	0	0	0	1	0	0	0	0	0
hEDT_00089378	0	0	1	0	0	0	8	7	0	0	4	3
hEDT_00080940	0	0	0	0	0	0	1	0	0	0	0	0
hEDT_00008966	0	0	0	0	0	0	1	2	0	0	2	1
hEDT_00055201	0	0	0	0	0	0	3	2	0	0	2	1
hEDT_00012295	0	0	0	2	0	0	2	1	0	0	0	1
hEDT_00096275	0	0	0	0	0	0	3	0	0	1	1	0
hEDT_00087466	0	0	3	0	0	0	1	0	0	0	0	0
hEDT_00009032	0	0	2	0	0	0	4	4	0	2	0	0
hEDT_00093786	0	0	0	0	0	0	2	0	0	1	0	0
hEDT_00025535	0	0	0	0	0	0	1	2	0	0	1	0
hEDT_00003873	0	0	0	0	0	0	1	1	1	2	0	0
hEDT_00007043	0	0	0	0	0	0	7	1	0	0	1	0
hEDT_00071663	0	0	0	0	0	0	1	0	0	0	2	1
hEDT_00002734	0	0	7	2	0	0	2	5	1	1	1	1
hEDT_00005252	0	0	0	1	0	0	1	0	0	0	2	0
hEDT_00098212	0	0	0	0	0	0	2	1	1	0	1	0
hEDT_00068298	0	0	0	0	0	0	3	1	0	0	0	0
hEDT_00081572	0	0	0	0	0	0	6	1	0	1	0	2
hEDT_00012497	0	0	0	0	0	0	5	4	2	2	1	0
hEDT_00055212	0	0	1	0	0	0	10	5	0	0	2	2
hEDT_00040981	0	0	2	0	0	0	4	3	1	1	0	2
hEDT_00030929	0	0	0	1	0	0	1	0	0	0	1	0
hEDT_00025715	0	0	1	0	0	0	4	0	1	0	0	1
hEDT_00090727	0	0	1	0	0	0	2	3	0	0	0	1
hEDT_00069732	0	0	2	1	0	0	2	5	0	0	0	0
hEDT_00011957	0	0	0	0	0	0	2	0	0	0	1	0
hEDT_00025768	0	0	0	1	0	0	9	5	0	0	0	0
hEDT_00021629	0	0	2	1	0	0	5	3	0	0	2	5
hEDT_00013055	0	0	1	0	0	0	1	4	1	0	0	0
hEDT_00094304	0	0	0	0	0	0	3	3	0	0	0	2
hEDT_00029751	0	0	1	1	0	0	11	12	0	0	0	0
hEDT_00006610	0	0	0	0	0	0	5	3	0	1	2	2
hEDT_00050010	0	0	0	0	0	0	2	0	1	0	1	0
hEDT_00035735	0	0	0	0	0	0	1	0	1	2	1	1
hEDT_00074942	0	0	1	0	0	0	14	11	2	0	0	2
hEDT_00069140	0	0	0	0	0	0	4	6	0	0	1	0
hEDT_00049469	0	0	0	0	0	0	1	0	0	0	0	2
hEDT_00015062	0	0	1	1	0	0	5	2	2	0	1	0
hEDT_00007357	0	0	0	0	0	0	8	6	0	2	0	1
hEDT_00023294	0	0	1	0	0	0	1	1	1	1	0	1
hEDT_00040145	0	0	0	0	0	0	2	1	1	2	2	4
hEDT_00094133	0	0	0	0	0	0	2	2	0	1	1	0
hEDT_00050601	0	0	0	0	0	0	2	2	0	0	0	1
hEDT_00048060	0	0	1	1	0	0	1	0	1	0	0	0
hEDT_00045677	0	0	2	3	0	0	5	6	3	9	2	3
hEDT_00081193	0	0	0	0	0	0	2	2	0	0	1	0
hEDT_00032823	0	0	0	0	0	0	3	0	0	0	1	0
hEDT_00016376	0	0	2	1	0	0	6	6	0	0	0	4
hEDT_00011527	0	0	0	0	0	0	5	1	0	0	0	1
hEDT_00018326	0	0	1	1	0	0	5	7	0	0	1	2
hEDT_00076966	0	0	2	0	0	0	4	4	3	5	4	4
hEDT_00024001	0	0	2	0	0	0	3	5	0	1	0	0
hEDT_00034895	0	0	0	0	0	0	3	0	2	1	0	0
hEDT_00093634	0	0	0	0	0	0	1	0	0	0	0	0
hEDT_00025674	0	0	1	0	0	0	8	12	0	0	1	3
hEDT_00076597	0	0	0	0	0	0	3	1	0	0	0	0
hEDT_00065247	0	0	1	3	0	0	3	3	0	0	3	2
hEDT_00042625	0	0	0	0	0	0	2	4	0	0	2	3
hEDT_00081900	0	0	0	0	0	0	4	2	0	0	0	0
hEDT_00091401	0	0	4	0	0	0	13	10	4	1	10	16
hEDT_00023391	0	0	0	5	0	0	7	13	1	6	3	3
hEDT_00019928	0	0	1	4	0	0	2	3	0	0	0	0
hEDT_00036079	0	0	0	0	0	0	1	0	0	0	0	0
hEDT_00044440	0	0	0	1	0	0	5	2	0	0	0	1
hEDT_00069608	0	0	0	0	0	0	3	6	0	0	0	0
hEDT_00023713	0	0	0	0	0	0	3	3	0	0	0	0
hEDT_00062667	0	0	0	3	0	0	1	1	1	2	5	2
hEDT_00012874	0	0	0	1	0	0	3	4	0	0	0	1
hEDT_00072923	0	0	2	0	0	0	4	1	1	0	1	0
hEDT_00073171	0	0	0	0	0	0	3	7	0	0	0	0
hEDT_00044292	0	0	0	0	0	0	1	2	0	0	0	0
hEDT_00082193	0	0	0	0	0	0	1	2	0	0	0	0
hEDT_00072780	0	0	0	0	0	0	2	0	0	0	0	0
hEDT_00036422	0	0	0	1	0	0	2	4	0	1	1	3
hEDT_00078106	0	0	3	0	0	0	10	4	2	1	4	2
hEDT_00025485	0	0	0	1	0	0	3	4	0	0	0	0
hEDT_00008640	0	0	0	0	0	0	1	0	0	0	0	0
hEDT_00039229	0	0	2	1	0	0	16	13	1	0	1	0
hEDT_00079939	0	0	0	0	0	0	1	0	1	0	1	0
hEDT_00030414	0	0	1	0	0	0	1	2	2	0	1	0
hEDT_00011373	0	0	1	0	0	0	9	4	3	0	4	1
hEDT_00034482	0	0	0	0	0	0	1	1	0	1	1	0
hEDT_00023387	0	0	0	0	0	0	1	1	0	0	0	1
hEDT_00041876	0	0	2	1	0	0	3	2	1	0	1	1
hEDT_00087148	0	0	0	0	0	0	6	8	0	0	0	0
hEDT_00052231	0	0	1	1	0	0	6	0	0	1	0	0
hEDT_00013603	0	0	0	1	0	0	11	8	1	2	0	2
hEDT_00044177	0	0	0	1	0	0	4	12	0	1	0	0
hEDT_00000511	0	0	2	2	0	0	22	18	0	0	2	3
hEDT_00077178	0	0	1	0	0	0	15	3	0	0	1	0
hEDT_00013114	0	0	0	0	0	0	2	0	0	0	3	4
hEDT_00069072	0	0	0	1	0	0	3	4	2	1	0	2
hEDT_00096960	0	0	0	1	0	0	4	2	0	0	1	0
hEDT_00066955	0	0	0	0	0	0	1	1	0	0	0	1
hEDT_00055780	0	0	1	0	0	0	4	2	0	0	1	0
hEDT_00025237	0	0	0	0	0	0	1	0	0	0	0	0
hEDT_00011180	0	0	1	0	0	0	2	0	2	0	0	2
hEDT_00089768	0	0	0	1	0	0	2	1	0	0	1	0
hEDT_00056393	0	0	0	0	0	0	1	3	0	0	0	0
hEDT_00070085	0	0	4	1	0	0	5	9	1	0	25	25
hEDT_00097029	0	0	1	0	0	0	3	1	0	0	0	0
hEDT_00003813	0	0	0	0	0	0	2	0	2	0	0	0
hEDT_00046331	0	0	3	0	0	0	3	1	1	1	1	1
hEDT_00089755	0	0	1	2	0	0	4	7	0	0	1	0
hEDT_00077167	0	0	0	1	0	0	6	6	0	0	1	0
hEDT_00046297	0	0	0	0	0	0	1	0	0	0	0	1
hEDT_00093121	0	0	0	0	0	0	4	1	0	0	0	2
hEDT_00044776	0	0	3	2	0	0	4	5	1	1	5	2
hEDT_00006466	0	0	0	1	0	0	5	4	0	0	1	3
hEDT_00003398	0	0	0	0	0	0	1	1	0	0	0	0
hEDT_00074286	0	0	7	7	0	0	1	4	0	1	0	0
hEDT_00017906	0	0	0	0	0	0	1	5	0	0	1	1
hEDT_00061531	0	0	0	0	0	0	1	2	0	0	1	0
hEDT_00008013	0	0	1	0	0	0	3	0	0	0	0	0
hEDT_00089473	0	0	0	1	0	0	11	23	1	0	1	3
hEDT_00069740	0	0	0	0	0	0	4	2	0	0	1	1
hEDT_00093107	0	0	0	0	0	0	2	2	0	0	2	0
hEDT_00073388	0	0	0	0	0	0	2	3	0	0	0	0
hEDT_00044608	0	0	1	0	0	0	9	13	0	0	0	1
hEDT_00042634	0	0	0	0	0	0	1	0	0	0	0	0
hEDT_00070706	0	0	1	0	0	0	11	8	0	1	0	0
hEDT_00016947	0	0	0	0	0	0	2	2	0	0	2	0
hEDT_00085482	0	0	1	0	0	0	4	1	2	0	3	2
hEDT_00009280	0	0	1	2	0	0	8	14	0	0	1	0
hEDT_00012722	0	0	0	0	0	0	3	2	1	0	0	0
hEDT_00069931	0	0	0	0	0	0	2	1	0	0	0	0
hEDT_00022247	0	0	0	0	0	0	1	2	0	0	1	1
hEDT_00006948	0	0	0	0	0	0	2	1	0	0	0	0
hEDT_00052522	0	0	1	1	0	0	2	3	1	0	2	0
hEDT_00069305	0	0	0	0	0	0	1	1	0	0	0	0
hEDT_00063740	0	0	1	0	0	0	2	2	0	0	0	0
hEDT_00023914	0	0	0	0	0	0	2	2	1	1	0	0
hEDT_00041584	0	0	1	0	0	0	3	0	0	0	3	1
hEDT_00009318	0	0	0	0	0	0	7	9	1	0	2	3
hEDT_00053937	0	0	0	0	0	0	3	1	1	0	0	0
hEDT_00081850	0	0	0	2	0	0	1	7	1	0	2	0
hEDT_00093040	0	0	0	0	0	0	5	3	0	1	1	1
hEDT_00067638	0	0	3	4	0	0	4	4	3	3	5	6
hEDT_00054946	0	0	0	0	0	0	7	5	1	1	3	5
hEDT_00011210	0	0	0	1	0	0	1	2	1	2	0	0
hEDT_00035392	0	0	1	0	0	0	4	4	2	2	5	2
hEDT_00048668	0	0	0	0	0	0	1	1	0	2	0	0
hEDT_00066526	0	0	0	0	0	0	3	5	1	2	0	0
hEDT_00082023	0	0	0	1	0	0	14	12	0	1	0	0
hEDT_00071881	0	0	0	0	0	0	7	6	0	0	1	1
hEDT_00023825	0	0	2	0	0	0	2	1	0	0	1	0
hEDT_00020794	0	0	1	0	0	0	1	0	2	2	1	0
hEDT_00092049	0	0	0	1	0	0	1	1	1	0	0	1
hEDT_00044116	0	0	0	0	0	0	2	2	0	0	1	1
hEDT_00082463	0	0	1	1	0	0	5	11	1	1	8	9
hEDT_00086799	0	0	0	0	0	0	1	0	0	0	0	0
hEDT_00053897	0	0	0	0	0	0	4	0	1	1	0	2
hEDT_00041870	0	0	0	0	0	0	1	2	0	0	0	0
hEDT_00093560	0	0	1	0	0	0	4	6	0	0	1	2
hEDT_00032220	0	0	3	0	0	0	6	5	0	1	6	0
hEDT_00097146	0	0	0	0	0	0	3	1	0	0	0	1
hEDT_00087809	0	0	0	0	0	0	2	0	0	0	0	0
hEDT_00090148	0	0	1	0	0	0	2	1	0	1	0	0
hEDT_00044227	0	0	0	1	0	0	6	4	0	0	0	0
hEDT_00085065	0	0	0	0	0	0	2	3	0	0	2	2
hEDT_00042554	0	0	2	1	0	0	3	6	0	0	1	4
hEDT_00085341	0	0	0	0	0	0	7	5	1	1	3	2
hEDT_00002000	0	0	1	1	0	0	2	2	0	0	0	0
hEDT_00079817	0	0	1	1	0	0	7	7	1	4	0	1
hEDT_00032912	0	0	1	1	0	0	5	1	0	0	1	1
hEDT_00085981	0	0	1	0	0	0	7	4	1	0	0	0
hEDT_00032796	0	0	2	3	0	0	4	5	1	1	1	2
hEDT_00080725	0	0	0	0	0	0	2	0	0	1	1	1
hEDT_00089905	0	0	0	0	0	0	1	1	0	0	1	0
hEDT_00005512	0	0	1	1	0	0	5	10	4	3	3	4
hEDT_00091647	0	0	1	1	0	0	8	5	0	0	5	1
hEDT_00025474	0	0	2	1	0	0	5	6	0	0	1	1
hEDT_00089877	0	0	0	0	0	0	2	0	0	0	0	0
hEDT_00079393	0	0	0	0	0	0	4	1	0	0	0	1
hEDT_00019734	0	0	0	4	0	0	4	2	0	1	0	0
hEDT_00012554	0	0	0	0	0	0	1	1	0	0	0	0
hEDT_00022728	0	0	1	0	0	0	2	0	1	0	0	0
hEDT_00055809	0	0	0	1	0	0	6	2	0	0	0	2
hEDT_00063908	0	0	0	0	0	0	1	0	0	0	0	0
hEDT_00072661	0	0	0	0	0	0	2	3	0	0	0	0
hEDT_00080005	0	0	1	0	0	0	4	2	0	0	2	3
hEDT_00022270	0	0	2	2	0	0	4	6	3	2	1	3
hEDT_00019226	0	0	2	0	0	0	4	4	2	1	3	1
hEDT_00010599	0	0	2	5	0	0	1	1	3	3	1	4
hEDT_00068104	0	0	0	2	0	0	3	0	0	0	0	0
hEDT_00087923	0	0	1	3	0	0	1	0	0	0	0	0
hEDT_00022827	0	0	0	0	0	0	2	0	0	0	0	1
hEDT_00021982	0	0	0	0	0	0	2	1	0	0	0	2
hEDT_00096252	0	0	1	0	0	0	6	11	2	5	1	1
hEDT_00006922	0	0	1	2	0	0	8	5	0	2	0	0
hEDT_00055493	0	0	0	0	0	0	5	5	1	1	0	3
hEDT_00018414	0	0	0	1	0	0	1	1	0	0	0	0
hEDT_00041987	0	0	1	0	0	0	2	2	1	0	0	0
hEDT_00072325	0	0	0	0	0	0	6	1	0	0	0	0
hEDT_00015943	0	0	1	0	0	0	2	2	1	1	2	1
hEDT_00095154	0	0	3	0	0	0	5	1	0	0	3	0
hEDT_00076613	0	0	0	1	0	0	2	3	0	0	0	0
hEDT_00072753	0	0	1	1	0	0	1	2	0	0	0	3
hEDT_00046378	0	0	0	2	0	0	5	2	2	2	0	0
hEDT_00006663	0	0	0	1	0	0	2	2	0	0	2	1
hEDT_00004740	0	0	0	1	0	0	1	1	1	1	0	1
hEDT_00086584	0	0	0	0	0	0	1	0	0	1	0	2
hEDT_00050662	0	0	0	2	0	0	4	1	1	1	0	1
hEDT_00043606	0	0	3	1	0	0	4	4	0	0	3	1
hEDT_00093712	0	0	0	0	0	0	3	0	0	0	0	0
hEDT_00030662	0	0	0	0	0	0	3	1	0	0	0	1
hEDT_00016164	0	0	0	0	0	0	4	1	0	2	7	0
hEDT_00068886	0	0	1	0	0	0	6	7	0	0	2	4
hEDT_00096794	0	0	0	0	0	0	5	1	4	1	1	0
hEDT_00097087	0	0	0	0	0	0	2	1	0	0	1	1
hEDT_00026806	0	0	0	1	0	0	8	8	2	1	1	1
hEDT_00089042	0	0	0	0	0	0	1	2	0	2	0	1
hEDT_00042676	0	0	0	0	0	0	1	0	0	0	0	0
hEDT_00064858	0	0	1	3	0	0	2	2	0	2	1	3
hEDT_00002279	0	0	0	2	0	0	7	2	0	0	1	2
hEDT_00075869	0	0	0	0	0	0	4	6	1	1	1	2
hEDT_00009959	0	0	12	14	0	0	12	7	4	1	3	5
hEDT_00022584	0	0	0	0	0	0	7	9	0	0	1	4
hEDT_00005728	0	0	0	0	0	0	4	0	0	0	2	2
hEDT_00023547	0	0	0	0	0	0	1	1	0	0	0	0
hEDT_00088593	0	0	1	1	0	0	4	3	0	0	1	0
hEDT_00089763	0	0	1	1	0	0	3	5	0	0	0	0
hEDT_00052952	0	0	2	0	0	0	6	6	0	0	2	3
hEDT_00059402	0	0	0	0	0	0	3	2	2	0	0	1
hEDT_00043659	0	0	0	0	0	0	3	0	0	1	0	1
hEDT_00097848	0	0	0	1	0	0	5	5	0	0	0	0
hEDT_00025583	0	0	0	0	0	0	8	4	1	0	1	0
hEDT_00059953	0	0	1	0	0	0	1	1	0	0	0	0
hEDT_00089237	0	0	0	0	0	0	2	0	0	0	1	1
hEDT_00012409	0	0	1	0	0	0	5	2	1	1	1	1
hEDT_00004717	0	0	0	0	0	0	2	1	5	4	0	0
hEDT_00078262	0	0	1	0	0	0	6	2	0	1	11	12
hEDT_00069331	0	0	0	0	0	0	7	8	0	0	2	2
hEDT_00071682	0	0	0	0	0	0	1	0	0	0	4	6
hEDT_00086563	0	0	0	0	0	0	1	0	1	0	1	0
hEDT_00060567	0	0	3	1	0	0	3	4	0	0	0	2
hEDT_00010323	0	0	3	2	0	0	4	1	2	1	0	0
hEDT_00093112	0	0	0	0	0	0	10	1	1	1	0	2
hEDT_00088183	0	0	2	1	0	0	7	3	0	1	4	0
hEDT_00012078	0	0	4	1	0	0	7	3	0	0	3	5
hEDT_00029904	0	0	3	4	0	0	4	1	15	11	4	8
hEDT_00036985	0	0	0	0	0	0	3	0	0	0	0	0
hEDT_00090298	0	0	0	1	0	0	3	1	0	0	0	0
hEDT_00080113	0	0	0	0	0	0	6	3	0	0	1	2
hEDT_00065187	0	0	0	1	0	0	1	2	0	0	0	0
hEDT_00064709	0	0	0	0	0	0	1	0	0	0	0	0
hEDT_00022554	0	0	1	0	0	0	1	4	1	0	0	0
hEDT_00098156	0	0	0	1	0	0	1	0	1	1	1	1
hEDT_00049295	0	0	0	1	0	0	2	1	0	2	4	3
hEDT_00092207	0	0	0	1	0	0	3	3	1	2	3	1
hEDT_00021066	0	0	0	0	0	0	5	3	5	3	1	1
hEDT_00005891	0	0	0	0	0	0	1	0	0	0	1	0
hEDT_00015217	0	0	0	2	0	0	1	1	0	0	0	0
hEDT_00039563	0	0	0	0	0	0	4	9	1	2	2	2
hEDT_00087000	0	0	0	0	0	0	2	0	0	0	0	0
hEDT_00051229	0	0	0	0	0	0	3	1	0	0	1	0
hEDT_00089585	0	0	0	1	0	0	6	10	0	0	3	1
hEDT_00005961	0	0	2	1	0	0	3	5	1	1	3	1
hEDT_00096443	0	0	1	0	0	0	7	5	0	1	2	5
hEDT_00097170	0	0	0	0	0	0	3	0	0	0	0	0
hEDT_00017832	0	0	1	0	0	0	1	1	1	0	1	1
hEDT_00097952	0	0	0	0	0	0	2	0	0	0	0	0
hEDT_00088775	0	0	3	0	0	0	6	6	1	1	1	3
hEDT_00007498	0	0	0	1	0	0	3	1	0	0	1	0
hEDT_00069716	0	0	0	0	0	0	1	1	0	0	0	0
hEDT_00093209	0	0	1	0	0	0	2	1	0	0	3	4
hEDT_00005684	0	0	1	0	0	0	1	0	0	0	1	0
hEDT_00068924	0	0	0	0	0	0	4	0	1	0	1	0
hEDT_00012437	0	0	0	0	0	0	3	3	0	0	0	0
hEDT_00037997	0	0	0	0	0	0	1	2	1	1	0	0
hEDT_00028387	0	0	0	0	0	0	1	4	0	0	1	0
hEDT_00023424	0	0	0	0	0	0	3	4	0	0	0	0
hEDT_00009034	0	0	1	0	0	0	3	1	1	1	1	0
hEDT_00014202	0	0	5	1	0	0	5	12	1	0	7	5
hEDT_00015483	0	0	2	6	0	0	5	5	4	3	1	3
hEDT_00073422	0	0	0	0	0	0	3	1	0	0	1	1
hEDT_00006820	0	0	0	0	0	0	2	4	0	0	1	0
hEDT_00012489	0	0	0	0	0	0	2	5	0	0	1	1
hEDT_00028405	0	0	0	0	0	0	2	0	0	0	0	1
hEDT_00051556	0	0	0	0	0	0	4	1	0	0	0	1
hEDT_00048627	0	0	0	0	0	0	4	3	0	1	0	0
hEDT_00025701	0	0	0	0	0	0	2	1	0	0	1	0
hEDT_00081041	0	0	0	0	0	0	1	0	0	0	0	0
hEDT_00071942	0	0	0	0	0	0	1	0	0	0	1	3
hEDT_00010525	0	0	1	1	0	0	2	1	0	0	1	0
hEDT_00009249	0	0	0	0	0	0	4	4	1	0	1	0
hEDT_00035492	0	0	0	0	0	0	2	1	0	1	2	0
hEDT_00069410	0	0	0	0	0	0	2	4	0	0	0	0
hEDT_00063725	0	0	0	1	0	0	2	0	1	1	0	0
hEDT_00053030	0	0	2	2	0	0	3	1	1	0	3	2
hEDT_00087662	0	0	3	1	0	0	6	13	1	3	0	1
hEDT_00012638	0	0	1	0	0	0	2	4	0	1	1	0
hEDT_00005672	0	0	1	0	0	0	1	0	0	0	0	2
hEDT_00086059	0	0	0	0	0	0	2	2	0	0	0	1
hEDT_00035005	0	0	1	0	0	0	1	1	1	1	0	0
hEDT_00003719	0	0	0	1	0	0	2	0	0	2	0	0
hEDT_00077252	0	0	0	3	0	0	4	0	0	0	0	1
hEDT_00072335	0	0	0	4	0	0	3	2	0	0	0	0
hEDT_00069889	0	0	0	0	0	0	3	0	0	2	0	0
hEDT_00081989	0	0	1	0	0	0	12	9	0	0	0	0
hEDT_00062756	0	0	1	2	0	0	3	7	0	2	0	2
hEDT_00093692	0	0	1	1	0	0	6	10	0	2	4	2
hEDT_00028088	0	0	0	1	0	0	3	4	0	0	1	1
hEDT_00072779	0	0	0	0	0	0	3	3	0	0	0	0
hEDT_00050022	0	0	1	1	0	0	4	1	1	0	0	0
hEDT_00061469	0	0	1	0	0	0	2	0	0	1	0	0
hEDT_00041816	0	0	0	0	0	0	9	8	0	0	2	1
hEDT_00049264	0	0	4	0	0	0	1	1	0	0	3	0
hEDT_00074156	0	0	2	0	0	0	1	0	1	0	0	0
hEDT_00040165	0	0	2	0	0	0	12	11	1	4	1	3
hEDT_00057184	0	0	0	0	0	0	13	15	1	1	1	1
hEDT_00050547	0	0	0	1	0	0	1	5	0	2	3	1
hEDT_00021095	0	0	4	2	0	0	3	3	7	4	0	2
hEDT_00093962	0	0	0	0	0	0	2	1	0	0	0	0
hEDT_00055267	0	0	0	0	0	0	1	0	0	0	1	2
hEDT_00097741	0	0	0	0	0	0	2	3	0	0	0	0
hEDT_00068602	0	0	1	0	0	0	5	2	0	0	0	0
hEDT_00034567	0	0	0	1	0	0	1	2	2	0	3	1
hEDT_00041645	0	0	0	1	0	0	1	1	2	2	2	0
hEDT_00009482	0	0	0	1	0	0	12	4	1	0	0	0
hEDT_00090416	0	0	0	0	0	0	2	1	0	0	1	0
hEDT_00058308	0	0	4	2	0	0	1	1	1	0	0	2
hEDT_00040726	0	0	0	0	0	0	2	2	0	0	1	0
hEDT_00042072	0	0	0	0	0	0	2	4	0	0	0	0
hEDT_00017952	0	0	0	0	0	0	3	4	0	0	0	0
hEDT_00059719	0	0	0	0	0	0	14	11	1	0	24	27
hEDT_00049979	0	0	0	0	0	0	2	0	0	0	0	0
hEDT_00032135	0	0	3	1	0	0	10	6	2	2	2	1
hEDT_00007197	0	0	0	0	0	0	2	2	4	0	0	0
hEDT_00059472	0	0	0	0	0	0	1	0	1	0	2	4
hEDT_00037327	0	0	0	0	0	0	2	2	0	0	0	0
hEDT_00071495	0	0	0	0	0	0	1	2	1	0	0	0
hEDT_00070296	0	0	3	1	0	0	1	1	3	0	0	1
hEDT_00026175	0	0	1	0	0	0	2	0	0	0	0	1
hEDT_00030591	0	0	0	0	0	0	4	3	0	0	0	1
hEDT_00085450	0	0	0	0	0	0	2	0	0	0	0	1
hEDT_00060451	0	0	0	0	0	0	1	2	1	0	0	2
hEDT_00050641	0	0	0	1	0	0	2	1	0	1	0	0
hEDT_00042425	0	0	0	0	0	0	2	0	0	1	0	0
hEDT_00012583	0	0	0	0	0	0	5	3	0	0	0	0
hEDT_00056486	0	0	0	0	0	0	2	1	0	0	0	0
hEDT_00072608	0	0	2	3	0	0	10	6	0	1	1	3
hEDT_00023129	0	0	0	0	0	0	4	5	0	0	0	0
hEDT_00097302	0	0	0	0	0	0	5	2	0	0	0	0
hEDT_00018830	0	0	1	0	0	0	1	0	0	0	1	0
hEDT_00088506	0	0	3	2	0	0	4	4	4	6	1	0
hEDT_00027211	0	0	1	0	0	0	9	9	5	3	1	2
hEDT_00057405	0	0	0	0	0	0	2	0	0	0	0	0
hEDT_00060763	0	0	2	0	0	0	1	0	0	0	0	2
hEDT_00012895	0	0	1	0	0	0	6	3	1	2	0	0
hEDT_00095309	0	0	4	0	0	0	1	3	0	1	1	1
hEDT_00012052	0	0	0	0	0	0	1	0	0	0	3	0
hEDT_00057390	0	0	0	0	0	0	3	4	0	0	1	1
hEDT_00012449	0	0	0	0	0	0	1	4	0	0	2	1
hEDT_00095556	0	0	1	0	0	0	1	1	0	0	1	0
hEDT_00006917	0	0	1	0	0	0	2	2	0	1	1	1
hEDT_00007975	0	0	1	0	0	0	3	3	0	2	1	2
hEDT_00049208	0	0	0	0	0	0	1	3	1	0	1	2
hEDT_00072688	0	0	0	1	0	0	1	4	0	0	0	0
hEDT_00092554	0	0	2	0	0	0	4	4	3	3	2	1
hEDT_00092764	0	0	1	1	0	0	2	1	0	0	0	3
hEDT_00055226	0	0	0	0	0	0	2	1	6	4	3	2
hEDT_00019160	0	0	4	8	0	0	4	4	0	0	0	0
hEDT_00023027	0	0	1	0	0	0	7	11	0	1	0	1
hEDT_00039291	0	0	0	3	0	0	3	1	3	1	0	3
hEDT_00018164	0	0	0	0	0	0	1	0	0	0	0	0
hEDT_00072150	0	0	0	0	0	0	4	0	0	0	2	0
hEDT_00062082	0	0	1	2	0	0	3	0	1	0	0	0
hEDT_00057683	0	0	0	1	0	0	7	1	0	1	1	0
hEDT_00059575	0	0	0	0	0	0	2	1	0	0	30	22
hEDT_00090549	0	0	0	0	0	0	1	0	0	0	0	0
hEDT_00007071	0	0	0	0	0	0	3	1	0	0	0	0
hEDT_00092446	0	0	0	0	0	0	1	1	0	0	0	0
hEDT_00070302	0	0	1	0	0	0	6	3	1	0	0	1
hEDT_00055729	0	0	0	0	0	0	3	0	0	0	2	3
hEDT_00007510	0	0	0	0	0	0	4	4	0	1	4	1
hEDT_00057797	0	0	1	0	0	0	1	3	0	0	0	0
hEDT_00039925	0	0	1	0	0	0	3	1	0	2	2	1
hEDT_00096915	0	0	0	0	0	0	2	1	0	0	0	0
hEDT_00050960	0	0	0	0	0	0	2	0	0	0	0	0
hEDT_00038440	0	0	1	1	0	0	1	1	0	0	1	0
hEDT_00081292	0	0	0	0	0	0	2	2	0	0	0	0
hEDT_00005879	0	0	0	0	0	0	2	4	0	1	1	1
hEDT_00081339	0	0	0	0	0	0	5	5	1	0	0	0
hEDT_00020293	0	0	0	3	0	0	3	1	0	2	2	0
hEDT_00004657	0	0	2	0	0	0	1	1	2	0	1	0
hEDT_00065017	0	0	2	1	0	0	13	7	1	0	2	4
hEDT_00080256	0	0	0	3	0	0	7	4	0	0	2	4
hEDT_00055215	0	0	1	0	0	0	3	6	0	0	5	1
hEDT_00093366	0	0	0	1	0	0	4	2	0	0	0	0
hEDT_00031360	0	0	0	1	0	0	3	0	0	0	0	1
hEDT_00068491	0	0	0	0	0	0	1	1	0	0	1	0
hEDT_00090418	0	0	0	0	0	0	2	1	0	0	0	1
hEDT_00055909	0	0	0	0	0	0	1	1	0	0	1	1
hEDT_00036247	0	0	3	0	0	0	3	2	0	0	1	0
hEDT_00031576	0	0	1	0	0	0	3	1	0	0	0	0
hEDT_00091988	0	0	0	2	0	0	6	2	1	0	1	0
hEDT_00090499	0	0	0	0	0	0	3	2	0	0	0	3
hEDT_00085369	0	0	0	1	0	0	1	1	0	0	0	1
hEDT_00076575	0	0	0	1	0	0	8	6	0	0	0	0
hEDT_00073526	0	0	2	0	0	0	6	6	0	0	3	1
hEDT_00061242	0	0	0	0	0	0	5	2	0	1	9	8
hEDT_00036368	0	0	1	0	0	0	5	0	0	0	0	0
hEDT_00092073	0	0	0	0	0	0	3	2	0	1	1	0
hEDT_00093356	0	0	2	0	0	0	7	1	2	0	1	1
hEDT_00006558	0	0	0	0	0	0	2	0	0	1	1	0
hEDT_00041292	0	0	0	1	0	0	4	2	0	0	2	0
hEDT_00094860	0	0	1	1	0	0	2	2	0	0	1	0
hEDT_00031698	0	0	0	0	0	0	1	1	0	1	0	0
hEDT_00046024	0	0	1	3	0	0	1	2	3	2	0	0
hEDT_00075635	0	0	0	0	0	0	1	0	0	0	1	2
hEDT_00090473	0	0	0	0	0	0	3	4	0	0	0	1
hEDT_00031590	0	0	0	4	0	0	8	8	0	0	0	0
hEDT_00055890	0	0	0	0	0	0	1	0	0	0	0	0
hEDT_00049797	0	0	2	4	0	0	5	1	0	4	1	0
hEDT_00022685	0	0	1	0	0	0	3	3	0	1	0	0
hEDT_00019751	0	0	1	2	0	0	4	3	0	1	0	0
hEDT_00064014	0	0	0	0	0	0	4	1	0	0	0	1
hEDT_00009040	0	0	0	0	0	0	2	1	1	1	1	1
hEDT_00054542	0	0	1	1	0	0	1	2	0	1	2	2
hEDT_00050224	0	0	0	0	0	0	2	0	0	0	0	1
hEDT_00056740	0	0	1	0	0	0	4	5	0	0	1	0
hEDT_00094296	0	0	0	0	0	0	4	1	0	0	0	0
hEDT_00097503	0	0	0	0	0	0	5	1	0	0	0	0
hEDT_00061500	0	0	0	0	0	0	2	3	0	0	1	0
hEDT_00085949	0	0	0	0	0	0	8	3	0	2	0	1
hEDT_00089639	0	0	0	0	0	0	15	17	1	0	2	0
hEDT_00024722	0	0	0	0	0	0	3	0	1	0	0	0
hEDT_00073752	0	0	1	0	0	0	1	1	0	0	0	0
hEDT_00090084	0	0	0	0	0	0	1	1	0	0	0	1
hEDT_00030855	0	0	1	0	0	0	5	7	0	0	6	4
hEDT_00031865	0	0	0	2	0	0	1	1	1	0	0	0
hEDT_00085228	0	0	1	0	0	0	7	5	1	0	2	3
hEDT_00027765	0	0	0	0	0	0	2	3	4	2	6	1
hEDT_00092228	0	0	4	3	0	0	7	8	3	1	5	8
hEDT_00086779	0	0	0	1	0	0	2	0	2	1	0	1
hEDT_00073188	0	0	0	0	0	0	2	5	0	0	2	2
hEDT_00018536	0	0	1	0	0	0	2	1	0	0	1	0
hEDT_00075551	0	0	0	1	0	0	6	5	3	1	2	1
hEDT_00036942	0	0	1	0	0	0	3	0	0	0	1	1
hEDT_00035520	0	0	0	0	0	0	1	1	0	0	5	3
hEDT_00054267	0	0	1	1	0	0	1	2	0	6	3	2
hEDT_00081609	0	0	2	0	0	0	4	4	0	0	1	1
hEDT_00081743	0	0	0	0	0	0	3	1	1	0	0	1
hEDT_00050883	0	0	0	0	0	0	1	0	0	0	0	0
hEDT_00063883	0	0	0	1	0	0	2	3	1	0	3	2
hEDT_00044113	0	0	0	0	0	0	7	5	0	1	2	11
hEDT_00093620	0	0	2	2	0	0	2	2	0	0	0	0
hEDT_00056444	0	0	0	0	0	0	7	3	0	0	0	0
hEDT_00033919	0	0	3	0	0	0	4	3	0	0	0	1
hEDT_00031956	0	0	0	0	0	0	2	0	0	0	0	1
hEDT_00043203	0	0	2	2	0	0	3	7	3	2	0	0
hEDT_00063440	0	0	0	0	0	0	1	0	1	1	1	0
hEDT_00042134	0	0	1	1	0	0	4	6	4	1	4	2
hEDT_00012429	0	0	0	0	0	0	2	1	0	0	0	0
hEDT_00098083	0	0	2	1	0	0	5	7	2	2	0	1
hEDT_00042699	0	0	0	0	0	0	3	2	1	4	0	0
hEDT_00004897	0	0	1	4	0	0	8	3	3	3	4	6
hEDT_00007397	0	0	1	0	0	0	9	4	1	0	3	1
hEDT_00023969	0	0	1	1	0	0	3	1	0	0	0	0
hEDT_00063112	0	0	0	0	0	0	2	2	1	1	2	0
hEDT_00078515	0	0	2	0	0	0	15	6	0	0	2	2
hEDT_00010269	0	0	1	0	0	0	2	8	0	0	1	3
hEDT_00087787	0	0	1	0	0	0	2	4	0	0	1	0
hEDT_00079806	0	0	0	0	0	0	3	1	1	0	0	0
hEDT_00056378	0	0	1	1	0	0	8	4	0	1	1	3
hEDT_00012595	0	0	0	0	0	0	3	4	0	0	1	0
hEDT_00083347	0	0	3	0	0	0	4	1	0	1	2	2
hEDT_00008386	0	0	3	1	0	0	10	4	1	1	1	0
hEDT_00067297	0	0	0	0	0	0	2	1	0	0	0	3
hEDT_00008939	0	0	1	0	0	0	4	8	0	0	0	1
hEDT_00028259	0	0	0	0	0	0	2	2	0	1	0	1
hEDT_00089175	0	0	0	0	0	0	1	4	0	0	1	0
hEDT_00007854	0	0	2	0	0	0	4	1	0	0	1	2
hEDT_00095333	0	0	4	0	0	0	5	5	0	0	4	2
hEDT_00076518	0	0	1	0	0	0	2	1	0	0	1	0
hEDT_00080184	0	0	3	0	0	0	4	2	0	0	2	2
hEDT_00095078	0	0	4	4	0	0	4	7	0	1	0	0
hEDT_00020804	0	0	2	2	0	0	3	1	3	4	0	0
hEDT_00051669	0	0	2	2	0	0	1	0	0	0	0	0
hEDT_00030705	0	0	0	0	0	0	2	0	0	0	2	0
hEDT_00006976	0	0	0	0	0	0	2	1	2	0	1	1
hEDT_00035179	0	0	0	1	0	0	6	5	1	1	1	0
hEDT_00036347	0	0	0	0	0	0	1	0	1	1	0	0
hEDT_00085975	0	0	0	0	0	0	9	3	0	0	0	0
hEDT_00057020	0	0	0	1	0	0	2	1	1	2	0	0
hEDT_00007487	0	0	0	0	0	0	5	2	0	0	0	0
hEDT_00010958	0	0	1	0	0	0	5	7	1	0	0	0
hEDT_00002220	0	0	2	3	0	0	7	2	2	6	4	3
hEDT_00041773	0	0	0	3	0	0	4	1	0	3	0	0
hEDT_00068139	0	0	0	1	0	0	2	5	0	0	0	2
hEDT_00097831	0	0	0	0	0	0	1	1	0	1	0	0
hEDT_00018156	0	0	0	0	0	0	3	6	1	0	1	0
hEDT_00095709	0	0	2	1	0	0	6	5	2	0	1	5
hEDT_00030276	0	0	2	0	0	0	2	1	0	1	0	1
hEDT_00097401	0	0	0	0	0	0	2	2	0	0	1	0
hEDT_00057431	0	0	0	0	0	0	3	3	0	0	0	0
hEDT_00061615	0	0	0	0	0	0	1	0	0	0	0	0
hEDT_00054446	0	0	0	0	0	0	1	2	3	1	1	1
hEDT_00097996	0	0	0	0	0	0	2	1	0	0	0	0
hEDT_00090711	0	0	1	0	0	0	2	1	0	0	5	2
hEDT_00045828	0	0	0	0	0	0	1	0	0	1	0	0
hEDT_00073029	0	0	0	0	0	0	1	0	0	0	0	0
hEDT_00008648	0	0	0	0	0	0	1	1	0	0	0	0
hEDT_00093204	0	0	0	1	0	0	3	2	0	0	3	2
hEDT_00038995	0	0	6	3	0	0	17	12	2	0	1	2
hEDT_00067845	0	0	0	0	0	0	4	0	0	0	0	0
hEDT_00056118	0	0	0	0	0	0	1	0	0	0	0	0
hEDT_00005338	0	0	0	0	0	0	4	1	0	0	0	1
hEDT_00081364	0	0	0	0	0	0	6	3	1	1	1	3
hEDT_00019599	0	0	2	6	0	0	2	1	0	2	0	0
hEDT_00028188	0	0	0	0	0	0	4	2	1	0	1	3
hEDT_00087169	0	0	0	0	0	0	3	2	0	0	0	3
hEDT_00040928	0	0	0	0	0	0	7	2	0	1	0	1
hEDT_00062192	0	0	6	5	0	0	8	1	1	0	10	2
hEDT_00017382	0	0	0	0	0	0	1	1	0	0	0	0
hEDT_00050186	0	0	0	0	0	0	5	1	1	1	0	1
hEDT_00077336	0	0	1	0	0	0	3	0	2	0	2	3
hEDT_00096871	0	0	0	0	0	0	4	2	1	2	1	1
hEDT_00013193	0	0	0	0	0	0	2	1	0	0	0	0
hEDT_00093957	0	0	0	2	0	0	2	0	0	2	0	0
hEDT_00017228	0	0	0	0	0	0	4	2	0	0	2	1
hEDT_00052872	0	0	1	1	0	0	4	3	0	0	1	0
hEDT_00057979	0	0	0	3	0	0	6	4	2	0	2	0
hEDT_00089598	0	0	1	0	0	0	2	0	0	0	0	0
hEDT_00087274	0	0	0	0	0	0	1	1	0	0	0	2
hEDT_00043800	0	0	1	1	0	0	2	0	9	1	6	10
hEDT_00019039	0	0	2	4	0	0	2	2	1	2	0	1
hEDT_00056175	0	0	0	2	0	0	1	1	0	0	1	0
hEDT_00093826	0	0	0	0	0	0	2	0	0	0	1	0
hEDT_00012780	0	0	0	0	0	0	6	1	0	0	0	2
hEDT_00025758	0	0	0	0	0	0	6	5	0	0	0	0
hEDT_00007576	0	0	0	0	0	0	6	5	0	0	0	0
hEDT_00035443	0	0	2	0	0	0	2	3	0	0	5	1
hEDT_00008662	0	0	1	0	0	0	4	0	1	0	0	0
hEDT_00090440	0	0	0	0	0	0	1	1	0	0	0	0
hEDT_00005278	0	0	1	0	0	0	6	2	0	0	3	2
hEDT_00011498	0	0	1	0	0	0	1	1	0	0	2	4
hEDT_00069692	0	0	0	0	0	0	2	1	0	0	1	0
hEDT_00028192	0	0	1	0	0	0	6	5	1	1	0	1
hEDT_00004126	0	0	2	0	0	0	6	5	11	3	37	53
hEDT_00014717	0	0	1	1	0	0	4	4	1	0	2	1
hEDT_00033869	0	0	1	0	0	0	3	0	0	0	1	0
hEDT_00025533	0	0	1	0	0	0	3	3	1	0	0	0
hEDT_00072930	0	0	1	0	0	0	2	1	0	3	0	0
hEDT_00041855	0	0	1	0	0	0	1	4	0	2	1	0
hEDT_00044463	0	0	1	0	0	0	6	6	0	2	1	0
hEDT_00049653	0	0	0	0	0	0	2	2	1	0	2	0
hEDT_00095953	0	0	0	0	0	0	1	1	1	0	3	1
hEDT_00087107	0	0	0	0	0	0	2	0	0	0	1	0
hEDT_00068735	0	0	1	0	0	0	2	2	0	0	0	0
hEDT_00068241	0	0	2	0	0	0	6	3	0	1	0	0
hEDT_00021034	0	0	1	4	0	0	1	2	1	4	1	0
hEDT_00093467	0	0	2	1	0	0	4	0	0	0	0	0
hEDT_00072364	0	0	2	0	0	0	3	1	0	0	0	0
hEDT_00059805	0	0	3	0	0	0	1	8	1	0	1	2
hEDT_00052202	0	0	2	2	0	0	9	4	0	0	0	0
hEDT_00083620	0	0	1	0	0	0	1	1	2	1	2	2
hEDT_00055373	0	0	0	0	0	0	4	2	1	0	4	2
hEDT_00031226	0	0	0	0	0	0	2	1	0	0	0	0
hEDT_00055601	0	0	0	0	0	0	2	0	0	0	1	4
hEDT_00018666	0	0	0	0	0	0	2	1	1	0	0	0
hEDT_00037289	0	0	0	0	0	0	1	3	0	0	0	0
hEDT_00010223	0	0	2	1	0	0	2	0	0	0	2	0
hEDT_00060738	0	0	0	1	0	0	2	0	0	0	0	0
hEDT_00079795	0	0	0	1	0	0	2	2	7	5	0	4
hEDT_00072635	0	0	1	2	0	0	5	3	0	0	0	0
hEDT_00042841	0	0	0	0	0	0	1	1	0	0	0	0
hEDT_00056109	0	0	1	2	0	0	4	3	2	3	3	2
hEDT_00005311	0	0	0	0	0	0	1	2	0	0	1	1
hEDT_00086164	0	0	0	1	0	0	2	0	0	1	0	1
hEDT_00008081	0	0	0	1	0	0	3	3	0	0	1	1
hEDT_00022667	0	0	0	0	0	0	1	1	0	0	0	0
hEDT_00034868	0	0	0	1	0	0	2	1	0	0	0	0
hEDT_00072970	0	0	1	0	0	0	1	0	0	1	0	0
hEDT_00042686	0	0	0	0	0	0	1	3	0	0	0	1
hEDT_00016205	0	0	1	1	0	0	4	1	2	1	5	4
hEDT_00068972	0	0	2	0	0	0	3	0	0	1	0	0
hEDT_00050896	0	0	0	0	0	0	2	0	0	0	0	1
hEDT_00071938	0	0	0	0	0	0	2	3	0	0	2	8
hEDT_00091688	0	0	2	0	0	0	4	1	0	0	3	1
hEDT_00056650	0	0	1	0	0	0	2	5	0	1	0	1
hEDT_00051011	0	0	0	0	0	0	3	1	0	0	1	0
hEDT_00061220	0	0	3	0	0	0	2	3	0	0	5	0
hEDT_00073083	0	0	1	0	0	0	2	0	0	0	0	1
hEDT_00017624	0	0	2	1	0	0	7	4	0	0	1	1
hEDT_00078382	0	0	6	8	0	0	2	5	1	1	7	9
hEDT_00086965	0	0	1	0	0	0	2	3	0	0	0	0
hEDT_00003085	0	0	1	0	0	0	1	0	0	0	0	0
hEDT_00038777	0	0	2	1	0	0	1	0	0	1	0	0
hEDT_00005202	0	0	0	2	0	0	3	2	0	0	1	0
hEDT_00056484	0	0	0	0	0	0	4	4	1	0	0	0
hEDT_00009574	0	0	0	1	0	0	6	5	0	1	0	1
hEDT_00022291	0	0	2	2	0	0	9	8	3	1	3	1
hEDT_00005610	0	0	1	0	0	0	4	1	0	0	0	0
hEDT_00028414	0	0	0	0	0	0	6	7	0	1	1	0
hEDT_00011322	0	0	0	1	0	0	17	16	6	1	0	1
hEDT_00015084	0	0	2	0	0	0	1	0	0	0	1	0
hEDT_00075660	0	0	0	1	0	0	3	4	1	0	2	2
hEDT_00085252	0	0	2	2	0	0	7	8	1	0	7	2
hEDT_00057565	0	0	0	0	0	0	6	3	0	0	0	2
hEDT_00050998	0	0	0	0	0	0	1	0	0	1	0	0
hEDT_00091023	0	0	0	1	0	0	2	0	0	0	0	0
hEDT_00060823	0	0	0	1	0	0	1	0	0	0	0	1
hEDT_00013240	0	0	0	1	0	0	3	6	0	1	2	1
hEDT_00035740	0	0	2	2	0	0	2	2	1	2	1	5
hEDT_00094171	0	0	0	0	0	0	4	4	0	1	0	0
hEDT_00083219	0	0	1	1	0	0	1	0	1	1	2	2
hEDT_00080512	0	0	3	1	0	0	11	14	0	0	2	0
hEDT_00006749	0	0	1	0	0	0	7	10	0	0	1	3
hEDT_00096482	0	0	0	0	0	0	1	1	0	0	0	1
hEDT_00028685	0	0	1	1	0	0	2	2	1	0	0	1
hEDT_00097108	0	0	0	0	0	0	2	0	0	0	0	0
hEDT_00071441	0	0	0	0	0	0	3	3	2	0	0	0
hEDT_00077007	0	0	0	0	0	0	2	1	0	0	0	0
hEDT_00044531	0	0	1	0	0	0	3	3	0	0	0	0
hEDT_00073337	0	0	1	0	0	0	2	4	1	0	0	5
hEDT_00081085	0	0	0	0	0	0	1	0	0	0	0	0
hEDT_00007393	0	0	0	1	0	0	2	3	0	1	0	0
hEDT_00096369	0	0	1	1	0	0	3	3	0	0	1	1
hEDT_00093710	0	0	0	0	0	0	5	4	1	0	0	0
hEDT_00009044	0	0	0	0	0	0	1	0	0	0	0	0
hEDT_00069702	0	0	1	0	0	0	2	1	0	0	0	0
hEDT_00097988	0	0	0	0	0	0	2	0	0	0	0	0
hEDT_00054864	0	0	0	0	0	0	1	0	0	1	1	0
hEDT_00063659	0	0	1	2	0	0	3	4	2	0	0	0
hEDT_00096588	0	0	1	0	0	0	1	1	1	0	1	1
hEDT_00021544	0	0	1	1	0	0	1	1	2	0	1	0
hEDT_00043116	0	0	0	0	0	0	1	0	0	0	1	0
hEDT_00077204	0	0	1	0	0	0	4	0	0	0	1	1
hEDT_00024916	0	0	0	0	0	0	1	1	0	0	1	1
hEDT_00073784	0	0	0	1	0	0	5	4	1	0	2	0
hEDT_00060573	0	0	1	1	0	0	1	1	0	0	2	0
hEDT_00030992	0	0	0	0	0	0	4	1	0	0	0	1
hEDT_00082421	0	0	6	1	0	0	6	11	0	0	4	6
hEDT_00032329	0	0	0	0	0	0	3	2	0	0	0	0
hEDT_00047249	0	0	2	0	0	0	6	5	0	0	1	1
hEDT_00093789	0	0	0	0	0	0	3	1	0	0	0	0
hEDT_00078100	0	0	1	0	0	0	5	6	0	1	3	0
hEDT_00031694	0	0	1	1	0	0	7	2	0	0	0	0
hEDT_00042143	0	0	0	0	0	0	1	0	0	0	0	1
hEDT_00047411	0	0	5	1	0	0	4	0	2	2	0	0
hEDT_00054732	0	0	2	1	0	0	6	6	2	0	3	4
hEDT_00069300	0	0	0	0	0	0	1	0	0	0	0	0
hEDT_00055786	0	0	0	0	0	0	1	1	0	1	0	1
hEDT_00042687	0	0	0	1	0	0	3	3	2	3	0	3
hEDT_00017505	0	0	2	0	0	0	4	1	2	0	1	0
hEDT_00063451	0	0	0	0	0	0	1	0	0	0	2	1
hEDT_00094018	0	0	0	1	0	0	6	0	1	0	0	0
hEDT_00018081	0	0	2	3	0	0	4	8	0	0	1	0
hEDT_00089921	0	0	0	0	0	0	1	1	1	0	0	0
hEDT_00056876	0	0	1	2	0	0	3	1	0	0	0	0
hEDT_00030604	0	0	0	0	0	0	3	4	1	0	2	1
hEDT_00085827	0	0	0	1	0	0	7	7	0	2	1	0
hEDT_00054073	0	0	2	2	0	0	8	2	3	1	1	6
hEDT_00066470	0	0	0	0	0	0	1	0	0	3	0	0
hEDT_00069453	0	0	4	0	0	0	6	5	2	1	2	1
hEDT_00024800	0	0	0	0	0	0	1	0	0	0	1	0
hEDT_00081179	0	0	0	0	0	0	3	5	1	0	0	1
hEDT_00057886	0	0	1	0	0	0	1	1	0	0	1	0
hEDT_00049999	0	0	0	0	0	0	3	2	1	0	0	0
hEDT_00077544	0	0	0	0	0	0	1	3	0	0	0	0
hEDT_00027947	0	0	0	0	0	0	4	1	0	0	1	1
hEDT_00023242	0	0	1	0	0	0	1	0	0	1	0	0
hEDT_00091101	0	0	3	0	0	0	4	0	1	1	2	4
hEDT_00089629	0	0	0	0	0	0	3	1	1	0	1	0
hEDT_00055688	0	0	1	0	0	0	1	1	1	2	3	2
hEDT_00097337	0	0	0	0	0	0	7	8	0	1	2	2
hEDT_00085109	0	0	1	1	0	0	1	0	0	0	2	0
hEDT_00071781	0	0	0	0	0	0	8	2	0	1	1	5
hEDT_00072504	0	0	0	0	0	0	3	4	1	1	0	3
hEDT_00056625	0	0	0	0	0	0	6	2	0	0	0	0
hEDT_00072007	0	0	0	0	0	0	2	1	0	0	2	3
hEDT_00047247	0	0	1	2	0	0	8	7	1	0	0	1
hEDT_00056943	0	0	1	0	0	0	3	5	0	0	0	1
hEDT_00091628	0	0	3	2	0	0	6	7	7	5	6	7
hEDT_00005584	0	0	0	0	0	0	1	1	0	0	0	1
hEDT_00033026	0	0	0	1	0	0	2	0	0	0	0	0
hEDT_00041079	0	0	0	0	0	0	2	3	0	0	1	0
hEDT_00089943	0	0	1	1	0	0	2	2	1	0	4	4
hEDT_00073673	0	0	0	2	0	0	7	5	0	0	0	1
hEDT_00043014	0	0	0	0	0	0	1	3	0	0	0	0
hEDT_00071194	0	0	0	0	0	0	1	0	6	1	0	0
hEDT_00028328	0	0	2	0	0	0	3	2	0	0	0	0
hEDT_00081431	0	0	0	0	0	0	5	1	0	0	0	0
hEDT_00068641	0	0	0	0	0	0	3	3	0	0	2	2
hEDT_00040701	0	0	1	0	0	0	6	3	1	0	5	2
hEDT_00027700	0	0	2	0	0	0	2	2	1	0	0	1
hEDT_00008997	0	0	1	0	0	0	2	0	0	0	0	0
hEDT_00074251	0	0	1	1	0	0	1	0	0	1	0	0
hEDT_00052783	0	0	2	1	0	0	2	1	0	0	1	0
hEDT_00079693	0	0	0	0	0	0	1	0	1	0	0	0
hEDT_00008311	0	0	0	0	0	0	1	0	0	0	0	0
hEDT_00028959	0	0	2	0	0	0	2	1	0	0	0	0
hEDT_00066275	0	0	0	0	0	0	1	1	4	1	0	0
hEDT_00086551	0	0	0	0	0	0	1	0	0	0	0	0
hEDT_00025842	0	0	0	0	0	0	3	1	0	0	0	0
hEDT_00063984	0	0	0	0	0	0	1	0	0	0	0	0
hEDT_00080625	0	0	0	0	0	0	3	0	0	0	2	1
hEDT_00057746	0	0	0	0	0	0	3	3	0	0	1	0
hEDT_00006266	0	0	2	1	0	0	5	1	0	2	2	0
hEDT_00043683	0	0	0	0	0	0	1	1	1	2	1	0
hEDT_00077419	0	0	0	0	0	0	2	2	2	3	1	1
hEDT_00013374	0	0	0	0	0	0	3	1	0	0	0	0
hEDT_00059221	0	0	0	0	0	0	1	0	6	1	2	11
hEDT_00021550	0	0	0	0	0	0	3	0	0	0	0	1
hEDT_00095989	0	0	0	0	0	0	1	1	1	0	0	0
hEDT_00064857	0	0	3	1	0	0	1	0	0	1	0	1
hEDT_00097400	0	0	0	0	0	0	3	1	0	0	0	0
hEDT_00005458	0	0	0	0	0	0	3	3	0	0	1	0
hEDT_00089582	0	0	0	0	0	0	1	0	0	0	0	0
hEDT_00092746	0	0	0	0	0	0	1	0	0	0	1	1
hEDT_00011421	0	0	0	0	0	0	7	2	2	0	4	3
hEDT_00072950	0	0	0	1	0	0	4	1	0	0	2	0
hEDT_00037193	0	0	0	1	0	0	2	1	0	0	0	0
hEDT_00005479	0	0	2	1	0	0	7	3	0	1	9	7
hEDT_00007320	0	0	0	0	0	0	1	1	0	0	0	0
hEDT_00075644	0	0	0	0	0	0	2	5	0	0	1	2
hEDT_00067711	0	0	1	1	0	0	1	1	0	1	3	1
hEDT_00034802	0	0	0	0	0	0	1	0	0	2	1	1
hEDT_00085956	0	0	1	0	0	0	4	5	0	0	0	0
hEDT_00080316	0	0	1	0	0	0	4	7	2	0	3	2
hEDT_00013236	0	0	0	0	0	0	2	0	0	0	0	1
hEDT_00093807	0	0	0	1	0	0	3	2	0	0	0	1
hEDT_00094707	0	0	0	0	0	0	1	0	0	0	0	0
hEDT_00097071	0	0	1	0	0	0	8	7	1	0	1	3
hEDT_00068769	0	0	0	0	0	0	7	5	0	0	0	1
hEDT_00093557	0	0	0	1	0	0	1	1	0	0	0	0
hEDT_00043032	0	0	0	0	0	0	4	6	0	0	0	1
hEDT_00031303	0	0	1	0	0	0	4	1	0	2	1	0
hEDT_00071880	0	0	0	0	0	0	2	2	0	1	0	1
hEDT_00050312	0	0	1	0	0	0	3	0	0	0	0	0
hEDT_00028534	0	0	0	2	0	0	6	1	0	1	2	0
hEDT_00055443	0	0	1	1	0	0	3	3	0	0	6	9
hEDT_00037431	0	0	2	0	0	0	4	0	1	0	1	0
hEDT_00081260	0	0	1	1	0	0	1	0	0	0	0	1
hEDT_00094566	0	0	0	0	0	0	4	3	0	0	1	1
hEDT_00045487	0	0	5	1	0	0	5	7	4	7	4	3
hEDT_00086114	0	0	0	0	0	0	2	0	0	0	0	0
hEDT_00093850	0	0	0	1	0	0	3	2	1	0	0	0
hEDT_00019117	0	0	1	2	0	0	6	7	0	0	0	0
hEDT_00030914	0	0	2	0	0	0	7	2	0	1	2	2
hEDT_00043872	0	0	2	2	0	0	3	1	0	2	4	1
hEDT_00072426	0	0	0	0	0	0	8	9	0	0	3	1
hEDT_00036536	0	0	0	1	0	0	2	0	0	1	0	0
hEDT_00017329	0	0	0	1	0	0	4	3	0	0	1	0
hEDT_00028588	0	0	0	0	0	0	6	7	1	2	1	1
hEDT_00008754	0	0	1	1	0	0	3	2	4	4	0	0
hEDT_00014854	0	0	1	1	0	0	1	1	0	0	0	0
hEDT_00041704	0	0	1	0	0	0	4	6	0	0	0	0
hEDT_00073395	0	0	0	0	0	0	2	0	0	0	0	0
hEDT_00077115	0	0	1	0	0	0	2	3	0	0	0	0
hEDT_00035590	0	0	1	0	0	0	6	5	0	0	1	2
hEDT_00057396	0	0	0	0	0	0	5	3	0	0	2	0
hEDT_00073245	0	0	0	0	0	0	1	2	0	0	0	0
hEDT_00005940	0	0	0	0	0	0	2	0	0	1	0	2
hEDT_00072476	0	0	1	2	0	0	5	4	1	0	2	2
hEDT_00058429	0	0	2	0	0	0	6	1	0	1	4	2
hEDT_00015248	0	0	2	1	0	0	1	3	1	0	3	0
hEDT_00048036	0	0	0	0	0	0	1	0	1	0	0	1
hEDT_00007365	0	0	2	0	0	0	2	2	1	1	3	3
hEDT_00006399	0	0	0	0	0	0	5	6	0	0	2	3
hEDT_00010411	0	0	2	2	0	0	5	5	2	2	2	4
hEDT_00016958	0	0	0	2	0	0	3	3	0	1	6	4
hEDT_00009262	0	0	2	0	0	0	9	2	1	1	2	1
hEDT_00075362	0	0	0	0	0	0	2	1	0	1	1	0
hEDT_00043627	0	0	2	2	0	0	2	1	0	1	0	0
hEDT_00086568	0	0	1	0	0	0	5	2	1	1	3	1
hEDT_00057155	0	0	2	0	0	0	5	8	0	0	2	6
hEDT_00051487	0	0	0	0	0	0	1	1	0	0	0	0
hEDT_00019249	0	0	3	3	0	0	2	3	2	4	3	1
hEDT_00009531	0	0	0	0	0	0	1	0	0	0	0	0
hEDT_00031301	0	0	0	1	0	0	8	3	1	0	1	0
hEDT_00074339	0	0	3	3	0	0	7	5	1	0	5	6
hEDT_00014175	0	0	1	1	0	0	5	4	0	0	3	5
hEDT_00072461	0	0	0	0	0	0	1	2	0	0	0	0
hEDT_00008046	0	0	1	0	0	0	2	1	0	0	0	1
hEDT_00028479	0	0	1	1	0	0	5	7	3	0	1	1
hEDT_00008668	0	0	0	0	0	0	2	0	0	0	1	1
hEDT_00080523	0	0	0	0	0	0	3	1	0	0	1	0
hEDT_00024429	0	0	1	3	0	0	6	8	1	0	0	0
hEDT_00008558	0	0	1	0	0	0	1	1	0	0	0	0
hEDT_00029047	0	0	0	1	0	0	1	3	0	1	1	0
hEDT_00056324	0	0	0	0	0	0	3	3	0	0	0	0
hEDT_00081071	0	0	0	0	0	0	2	1	0	0	0	0
hEDT_00037226	0	0	1	0	0	0	3	1	0	1	0	0
hEDT_00096488	0	0	1	2	0	0	8	5	0	0	1	2
hEDT_00035978	0	0	0	0	0	0	2	2	0	0	3	2
hEDT_00069824	0	0	0	0	0	0	2	1	0	1	0	0
hEDT_00061041	0	0	0	0	0	0	3	0	1	0	0	0
hEDT_00064970	0	0	2	0	0	0	1	1	0	0	1	0
hEDT_00000275	0	0	0	2	0	0	6	1	0	1	1	0
hEDT_00005751	0	0	0	1	0	0	1	3	0	0	0	1
hEDT_00042250	0	0	0	0	0	0	1	1	0	0	0	0
hEDT_00022510	0	0	2	1	0	0	9	6	0	2	1	4
hEDT_00088986	0	0	1	1	0	0	1	2	2	2	2	0
hEDT_00082872	0	0	1	1	0	0	2	1	0	0	0	0
hEDT_00070773	0	0	0	0	0	0	2	0	1	1	0	0
hEDT_00092312	0	0	0	0	0	0	1	3	2	0	1	0
hEDT_00027941	0	0	0	0	0	0	3	1	0	0	0	2
hEDT_00071065	0	0	1	0	0	0	1	2	2	4	3	0
hEDT_00048840	0	0	2	1	0	0	1	2	0	0	4	2
hEDT_00030712	0	0	1	0	0	0	1	1	0	0	0	4
hEDT_00008467	0	0	0	0	0	0	6	6	0	0	1	0
hEDT_00057344	0	0	1	0	0	0	5	5	0	0	1	0
hEDT_00080329	0	0	0	0	0	0	1	0	0	0	1	0
hEDT_00005049	0	0	0	0	0	0	3	1	2	1	2	0
hEDT_00094851	0	0	4	3	0	0	5	1	0	0	0	0
hEDT_00076089	0	0	0	0	0	0	4	1	0	0	4	0
hEDT_00023119	0	0	1	0	0	0	1	1	1	0	0	1
hEDT_00081644	0	0	2	2	0	0	2	3	2	1	1	0
hEDT_00097768	0	0	0	0	0	0	1	1	0	0	0	0
hEDT_00038016	0	0	4	0	0	0	6	2	0	0	0	1
hEDT_00036383	0	0	0	0	0	0	5	0	0	0	0	0
hEDT_00097611	0	0	0	0	0	0	2	3	0	0	0	0
hEDT_00063817	0	0	1	1	0	0	5	11	1	2	0	1
hEDT_00018951	0	0	0	0	0	0	1	1	1	0	1	0
hEDT_00068417	0	0	1	0	0	0	1	0	0	0	1	0
hEDT_00008546	0	0	0	0	0	0	3	0	0	3	0	0
hEDT_00054419	0	0	2	1	0	0	5	5	2	0	2	2
hEDT_00061229	0	0	0	0	0	0	1	0	0	1	0	2
hEDT_00079856	0	0	2	0	0	0	7	3	0	1	4	1
hEDT_00024670	0	0	0	0	0	0	1	2	0	1	0	0
hEDT_00077378	0	0	1	0	0	0	4	4	1	0	1	2
hEDT_00068529	0	0	4	0	0	0	10	4	1	1	0	1
hEDT_00055539	0	0	0	1	0	0	1	0	0	0	2	3
hEDT_00030860	0	0	0	0	0	0	2	2	0	0	7	9
hEDT_00065234	0	0	2	0	0	0	2	0	0	0	0	0
hEDT_00071370	0	0	0	2	0	0	3	1	1	1	0	1
hEDT_00026056	0	0	0	0	0	0	1	0	0	0	0	0
hEDT_00022548	0	0	0	0	0	0	2	2	0	0	1	1
hEDT_00088454	0	0	0	0	0	0	1	0	4	0	0	0
hEDT_00033760	0	0	2	2	0	0	1	1	0	0	0	0
hEDT_00055640	0	0	0	1	0	0	1	0	2	5	52	69
hEDT_00066096	0	0	0	2	0	0	4	2	0	1	2	1
hEDT_00078516	0	0	1	0	0	0	2	1	0	0	0	0
hEDT_00006961	0	0	3	1	0	0	5	4	2	0	0	0
hEDT_00091536	0	0	0	1	0	0	6	3	0	0	1	0
hEDT_00025082	0	0	0	1	0	0	3	4	0	0	3	4
hEDT_00012795	0	0	1	0	0	0	1	5	0	0	2	1
hEDT_00089858	0	0	0	0	0	0	3	1	1	0	0	0
hEDT_00011525	0	0	0	1	0	0	2	0	1	0	1	0
hEDT_00096341	0	0	0	1	0	0	2	0	0	0	4	2
hEDT_00013151	0	0	0	0	0	0	1	0	1	0	0	0
hEDT_00006608	0	0	0	0	0	0	3	1	2	0	2	1
hEDT_00070945	0	0	0	3	0	0	1	1	1	1	1	0
hEDT_00023968	0	0	0	0	0	0	8	3	3	0	0	1
hEDT_00005978	0	0	0	0	0	0	1	0	0	1	0	2
hEDT_00036010	0	0	1	0	0	0	6	1	1	1	0	2
hEDT_00092747	0	0	0	2	0	0	2	2	0	1	1	0
hEDT_00053288	0	0	2	2	0	0	3	1	3	2	9	6
hEDT_00039084	0	0	3	2	0	0	2	2	2	0	3	3
hEDT_00005854	0	0	1	0	0	0	4	7	0	0	3	4
hEDT_00054564	0	0	0	1	0	0	3	0	1	2	1	2
hEDT_00013868	0	0	0	2	0	0	3	1	0	3	1	0
hEDT_00073742	0	0	1	1	0	0	4	0	0	0	0	0
hEDT_00018703	0	0	1	0	0	0	2	2	1	0	1	1
hEDT_00037150	0	0	0	1	0	0	5	1	0	0	1	0
hEDT_00050895	0	0	0	1	0	0	7	0	1	1	1	1
hEDT_00004247	0	0	0	0	0	0	3	0	1	1	1	0
hEDT_00018270	0	0	0	0	0	0	2	3	0	0	1	0
hEDT_00059948	0	0	0	0	0	0	1	2	0	0	0	0
hEDT_00063938	0	0	0	0	0	0	3	0	0	0	1	0
hEDT_00004687	0	0	0	0	0	0	1	0	2	1	2	0
hEDT_00047926	0	0	0	2	0	0	3	2	1	2	1	0
hEDT_00061311	0	0	0	0	0	0	3	4	0	0	2	1
hEDT_00047142	0	0	1	1	0	0	1	0	0	0	0	0
hEDT_00076808	0	0	0	2	0	0	3	5	2	2	1	0
hEDT_00058825	0	0	4	1	0	0	13	10	5	3	26	12
hEDT_00011691	0	0	0	0	0	0	2	6	0	0	3	2
hEDT_00028731	0	0	0	0	0	0	2	2	0	0	1	0
hEDT_00069886	0	0	0	0	0	0	1	0	0	0	0	0
hEDT_00071444	0	0	1	1	0	0	6	7	2	1	2	0
hEDT_00082304	0	0	0	0	0	0	1	0	0	0	0	1
hEDT_00013762	0	0	0	1	0	0	1	1	0	0	1	0
hEDT_00084832	0	0	0	2	0	0	3	3	0	0	5	3
hEDT_00018910	0	0	0	0	0	0	1	0	0	0	0	0
hEDT_00006932	0	0	0	0	0	0	2	2	0	0	0	0
hEDT_00077275	0	0	0	0	0	0	1	1	0	0	2	1
hEDT_00082012	0	0	0	1	0	0	5	7	0	0	0	1
hEDT_00012371	0	0	0	0	0	0	4	1	1	0	0	1
hEDT_00080628	0	0	2	0	0	0	4	3	1	1	1	2
hEDT_00091898	0	0	2	0	0	0	2	2	0	0	0	0
hEDT_00009080	0	0	0	1	0	0	1	1	0	0	0	0
hEDT_00044340	0	0	0	0	0	0	2	1	0	0	0	0
hEDT_00082201	0	0	0	0	0	0	4	5	0	0	0	0
hEDT_00037477	0	0	2	0	0	0	1	0	1	0	0	0
hEDT_00016708	0	0	0	0	0	0	1	1	0	0	0	0
hEDT_00070815	0	0	2	0	0	0	9	2	0	0	0	0
hEDT_00031429	0	0	0	1	0	0	5	2	1	2	4	1
hEDT_00003480	0	0	0	3	0	0	3	6	4	4	0	3
hEDT_00072447	0	0	0	0	0	0	1	3	0	0	0	0
hEDT_00063005	0	0	1	0	0	0	1	0	1	0	1	1
hEDT_00024267	0	0	1	0	0	0	1	1	0	0	0	0
hEDT_00049877	0	0	3	2	0	0	4	3	1	5	0	2
hEDT_00029477	0	0	5	3	0	0	5	4	22	15	15	9
hEDT_00025851	0	0	1	0	0	0	3	1	0	0	1	1
hEDT_00020656	0	0	1	0	0	0	3	1	2	0	8	5
hEDT_00069811	0	0	1	0	0	0	4	2	2	0	0	0
hEDT_00097955	0	0	1	0	0	0	5	3	0	1	1	0
hEDT_00017012	0	0	0	0	0	0	3	6	1	1	3	3
hEDT_00015731	0	0	0	0	0	0	1	0	1	0	0	0
hEDT_00093931	0	0	0	2	0	0	2	0	0	1	0	0
hEDT_00085655	0	0	0	1	0	0	1	0	0	0	3	0
hEDT_00058843	0	0	2	2	0	0	2	2	0	0	0	0
hEDT_00043561	0	0	0	1	0	0	2	3	0	0	1	0
hEDT_00051362	0	0	0	0	0	0	2	0	0	0	1	0
hEDT_00035749	0	0	0	0	0	0	2	0	0	0	0	1
hEDT_00025437	0	0	1	0	0	0	1	7	2	3	0	0
hEDT_00002610	0	0	0	1	0	0	2	1	0	0	0	0
hEDT_00069020	0	0	1	0	0	0	4	3	0	0	0	0
hEDT_00018758	0	0	2	1	0	0	8	7	3	2	2	2
hEDT_00080258	0	0	1	0	0	0	2	0	0	2	3	1
hEDT_00076155	0	0	0	1	0	0	2	4	2	2	0	2
hEDT_00052915	0	0	0	1	0	0	5	8	0	0	0	0
hEDT_00033731	0	0	0	0	0	0	1	0	0	0	0	0
hEDT_00050234	0	0	0	1	0	0	2	2	1	1	2	0
hEDT_00045908	0	0	5	0	0	0	5	4	3	0	1	2
hEDT_00053709	0	0	0	1	0	0	1	1	3	0	2	1
hEDT_00076706	0	0	0	0	0	0	3	0	0	0	0	0
hEDT_00072981	0	0	0	0	0	0	3	5	0	0	2	0
hEDT_00025388	0	0	0	0	0	0	4	2	0	0	0	0
hEDT_00032384	0	0	0	0	0	0	3	0	0	1	0	0
hEDT_00029115	0	0	1	1	0	0	2	2	0	0	0	0
hEDT_00009175	0	0	0	0	0	0	4	3	0	0	2	1
hEDT_00044206	0	0	0	0	0	0	8	5	0	0	0	0
hEDT_00026969	0	0	3	10	0	0	7	3	5	5	5	1
hEDT_00029152	0	0	1	1	0	0	2	0	0	0	2	1
hEDT_00082237	0	0	0	0	0	0	11	5	1	0	1	1
hEDT_00011445	0	0	1	2	0	0	1	1	0	0	0	2
hEDT_00048756	0	0	0	0	0	0	2	2	0	1	1	1
hEDT_00012710	0	0	0	0	0	0	6	5	0	0	0	0
hEDT_00011126	0	0	0	0	0	0	2	1	0	0	1	1
hEDT_00006739	0	0	1	0	0	0	5	2	1	0	3	3
hEDT_00005079	0	0	2	0	0	0	2	0	8	5	5	5
hEDT_00028749	0	0	0	0	0	0	1	1	0	0	0	2
hEDT_00007326	0	0	0	0	0	0	1	0	0	0	0	1
hEDT_00050603	0	0	0	1	0	0	2	0	0	0	0	0
hEDT_00053525	0	0	0	1	0	0	1	2	1	0	0	0
hEDT_00016622	0	0	0	0	0	0	3	0	1	1	1	2
hEDT_00038065	0	0	3	2	0	0	2	2	0	0	1	1
hEDT_00087019	0	0	0	0	0	0	2	0	2	0	0	0
hEDT_00057586	0	0	0	0	0	0	4	4	0	0	0	0
hEDT_00022748	0	0	0	0	0	0	3	4	0	0	2	3
hEDT_00031391	0	0	0	0	0	0	4	1	0	0	0	1
hEDT_00066460	0	0	0	1	0	0	5	1	0	1	0	0
hEDT_00061477	0	0	0	0	0	0	1	1	0	0	0	1
hEDT_00026776	0	0	3	0	0	0	3	1	1	3	3	0
hEDT_00083118	0	0	2	5	0	0	7	7	0	0	3	0
hEDT_00017540	0	0	1	0	0	0	3	4	0	0	0	1
hEDT_00071511	0	0	0	0	0	0	2	0	0	0	0	0
hEDT_00075753	0	0	0	0	0	0	3	2	0	0	1	2
hEDT_00060322	0	0	0	0	0	0	1	0	0	0	0	0
hEDT_00083791	0	0	1	0	0	0	4	4	0	0	1	0
hEDT_00044373	0	0	0	1	0	0	3	3	0	0	2	0
hEDT_00046625	0	0	3	0	0	0	1	1	0	1	0	0
hEDT_00047685	0	0	0	2	0	0	2	2	2	1	2	1
hEDT_00086981	0	0	0	0	0	0	1	1	0	0	0	0
hEDT_00065270	0	0	5	2	0	0	19	18	1	0	1	0
hEDT_00018671	0	0	1	0	0	0	3	0	0	1	0	0
hEDT_00074905	0	0	0	0	0	0	2	4	2	1	0	1
hEDT_00088929	0	0	0	0	0	0	2	1	1	1	3	2
hEDT_00098190	0	0	0	0	0	0	5	3	1	0	2	1
hEDT_00056386	0	0	0	0	0	0	1	2	0	0	0	0
hEDT_00008766	0	0	0	0	0	0	3	3	0	1	1	0
hEDT_00055276	0	0	0	0	0	0	2	0	0	0	0	1
hEDT_00044266	0	0	0	0	0	0	8	1	1	0	3	3
hEDT_00069843	0	0	0	0	0	0	1	1	0	0	0	0
hEDT_00044320	0	0	0	0	0	0	4	3	0	0	0	1
hEDT_00069006	0	0	0	1	0	0	4	1	0	1	2	1
hEDT_00028343	0	0	1	1	0	0	1	4	0	0	0	0
hEDT_00028105	0	0	0	0	0	0	5	1	0	0	0	0
hEDT_00007728	0	0	0	1	0	0	1	1	0	0	0	0
hEDT_00069392	0	0	1	0	0	0	5	2	2	2	4	0
hEDT_00031758	0	0	0	0	0	0	3	3	0	1	0	1
hEDT_00085997	0	0	1	0	0	0	2	2	0	0	1	0
hEDT_00034301	0	0	1	0	0	0	3	4	2	1	0	2
hEDT_00009334	0	0	0	0	0	0	5	3	0	0	0	0
hEDT_00036321	0	0	0	0	0	0	1	2	0	0	0	1
hEDT_00008821	0	0	0	0	0	0	3	2	0	0	0	0
hEDT_00066422	0	0	0	1	0	0	2	2	2	1	0	0
hEDT_00005299	0	0	0	0	0	0	1	0	0	0	0	1
hEDT_00080030	0	0	0	2	0	0	3	3	0	1	1	1
hEDT_00058494	0	0	1	1	0	0	1	1	1	0	0	0
hEDT_00074932	0	0	0	0	0	0	1	2	0	3	2	0
hEDT_00086671	0	0	0	0	0	0	6	7	1	0	1	2
hEDT_00041257	0	0	0	0	0	0	3	3	0	0	4	3
hEDT_00094160	0	0	0	0	0	0	5	2	0	0	0	0
hEDT_00040360	0	0	4	0	0	0	3	0	0	3	1	1
hEDT_00064196	0	0	0	1	0	0	5	1	4	1	1	1
hEDT_00057579	0	0	0	0	0	0	5	2	0	0	1	0
hEDT_00081731	0	0	0	0	0	0	2	1	0	0	0	0
hEDT_00096893	0	0	1	0	0	0	1	7	0	0	1	0
hEDT_00055896	0	0	1	0	0	0	4	4	1	0	0	3
hEDT_00018873	0	0	0	2	0	0	4	0	1	1	0	0
hEDT_00059209	0	0	0	0	0	0	1	0	1	4	0	1
hEDT_00093241	0	0	0	0	0	0	2	1	0	0	1	0
hEDT_00097914	0	0	0	0	0	0	3	2	0	0	1	0
hEDT_00074504	0	0	1	1	0	0	4	1	0	0	1	0
hEDT_00068195	0	0	0	1	0	0	4	4	2	1	2	1
hEDT_00012261	0	0	0	1	0	0	4	7	0	0	2	4
hEDT_00094161	0	0	0	1	0	0	2	2	0	0	1	0
hEDT_00038998	0	0	2	1	0	0	1	0	0	0	0	0
hEDT_00090599	0	0	1	6	0	0	6	8	0	1	4	5
hEDT_00056966	0	0	1	0	0	0	2	0	0	0	0	1
hEDT_00070030	0	0	1	0	0	0	3	0	1	0	0	1
hEDT_00068734	0	0	0	0	0	0	2	6	1	1	0	1
hEDT_00071914	0	0	2	2	0	0	7	8	1	1	4	3
hEDT_00057351	0	0	0	0	0	0	1	1	0	0	0	0
hEDT_00052751	0	0	2	1	0	0	1	1	0	0	0	0
hEDT_00053663	0	0	0	1	0	0	2	1	0	1	0	0
hEDT_00061181	0	0	0	1	0	0	7	6	2	1	3	3
hEDT_00053852	0	0	0	1	0	0	1	0	3	1	0	0
hEDT_00081515	0	0	0	0	0	0	6	4	0	0	0	0
hEDT_00078238	0	0	2	0	0	0	2	1	0	0	0	1
hEDT_00009721	0	0	0	0	0	0	2	1	0	0	1	1
hEDT_00069234	0	0	0	1	0	0	1	2	0	0	0	0
hEDT_00017756	0	0	0	0	0	0	4	3	1	2	1	0
hEDT_00016616	0	0	0	0	0	0	2	0	0	2	0	1
hEDT_00090151	0	0	0	0	0	0	4	1	0	0	1	0
hEDT_00017939	0	0	1	0	0	0	2	0	0	0	1	0
hEDT_00036976	0	0	5	2	0	0	3	5	3	0	13	8
hEDT_00097078	0	0	1	0	0	0	2	1	1	0	1	1
hEDT_00020707	0	0	0	0	0	0	8	1	1	3	2	1
hEDT_00004363	0	0	0	0	0	0	3	1	0	1	0	0
hEDT_00026095	0	0	0	1	0	0	4	3	0	0	1	0
hEDT_00011867	0	0	1	0	0	0	1	0	0	0	2	2
hEDT_00095373	0	0	0	1	0	0	4	5	0	1	0	0
hEDT_00006408	0	0	1	0	0	0	8	2	1	0	1	3
hEDT_00056447	0	0	0	1	0	0	5	7	0	0	0	0
hEDT_00000196	0	0	0	2	0	0	2	0	1	0	1	1
hEDT_00017811	0	0	0	0	0	0	2	0	0	0	1	0
hEDT_00018024	0	0	0	1	0	0	5	2	2	1	1	1
hEDT_00029913	0	0	1	0	0	0	6	1	1	0	1	1
hEDT_00086093	0	0	0	0	0	0	1	2	0	0	0	0
hEDT_00052529	0	0	3	3	0	0	2	0	0	0	1	0
hEDT_00056558	0	0	0	0	0	0	2	5	0	0	0	0
hEDT_00063212	0	0	2	0	0	0	1	0	1	0	4	1
hEDT_00061401	0	0	0	1	0	0	1	0	0	0	0	1
hEDT_00004400	0	0	1	1	0	0	4	0	0	1	1	3
hEDT_00071770	0	0	2	1	0	0	8	5	2	2	1	1
hEDT_00055424	0	0	2	2	0	0	4	1	0	0	3	0
hEDT_00071464	0	0	0	1	0	0	2	2	1	1	0	0
hEDT_00061987	0	0	1	3	0	0	5	1	0	1	0	2
hEDT_00042488	0	0	0	0	0	0	4	2	0	2	0	1
hEDT_00086243	0	0	0	0	0	0	8	5	0	0	0	1
hEDT_00043168	0	0	1	1	0	0	1	1	1	1	2	4
hEDT_00008573	0	0	2	3	0	0	4	6	0	0	0	0
hEDT_00074172	0	0	6	3	0	0	8	12	0	2	6	1
hEDT_00013537	0	0	1	1	0	0	1	0	0	0	1	0
hEDT_00070240	0	0	1	2	0	0	3	6	0	0	1	2
hEDT_00093715	0	0	0	1	0	0	5	6	0	1	0	0
hEDT_00028225	0	0	0	0	0	0	2	7	1	0	2	1
hEDT_00007886	0	0	2	1	0	0	2	3	2	0	1	0
hEDT_00067398	0	0	1	1	0	0	1	2	0	0	1	2
hEDT_00013650	0	0	3	1	0	0	7	9	6	4	8	7
hEDT_00018972	0	0	0	2	0	0	2	2	0	0	0	0
hEDT_00051102	0	0	0	0	0	0	2	0	0	0	0	0
hEDT_00017608	0	0	0	0	0	0	2	1	1	0	0	0
hEDT_00077490	0	0	1	2	0	0	5	5	2	2	4	1
hEDT_00064247	0	0	0	0	0	0	1	1	1	2	0	1
hEDT_00067336	0	0	0	0	0	0	2	2	0	0	1	3
hEDT_00056374	0	0	2	1	0	0	12	4	2	0	3	3
hEDT_00056656	0	0	1	2	0	0	1	4	1	1	1	0
hEDT_00047470	0	0	2	0	0	0	7	2	2	1	0	1
hEDT_00036730	0	0	0	0	0	0	7	4	0	0	1	4
hEDT_00058165	0	0	3	0	0	0	2	0	1	0	2	0
hEDT_00069785	0	0	0	0	0	0	3	2	0	0	1	1
hEDT_00040654	0	0	2	2	0	0	7	4	1	1	2	7
hEDT_00072680	0	0	0	0	0	0	1	0	1	0	0	0
hEDT_00081489	0	0	1	0	0	0	4	3	0	1	0	0
hEDT_00009478	0	0	1	1	0	0	1	1	0	0	0	0
hEDT_00031971	0	0	1	0	0	0	6	5	0	0	0	0
hEDT_00052413	0	0	1	3	0	0	4	0	0	0	2	0
hEDT_00081532	0	0	0	1	0	0	5	8	0	0	0	0
hEDT_00012097	0	0	0	0	0	0	1	2	0	0	0	1
hEDT_00001998	0	0	2	3	0	0	6	5	0	0	0	0
hEDT_00037189	0	0	0	1	0	0	7	5	0	0	1	0
hEDT_00016232	0	0	0	1	0	0	1	0	1	0	0	0
hEDT_00066147	0	0	0	0	0	0	1	1	0	0	0	0
hEDT_00000120	0	0	0	0	0	0	4	3	2	1	1	0
hEDT_00012659	0	0	0	0	0	0	3	1	0	0	0	0
hEDT_00072231	0	0	0	0	0	0	1	1	0	0	1	0
hEDT_00046740	0	0	0	1	0	0	1	0	0	2	0	0
hEDT_00005507	0	0	0	0	0	0	1	1	0	0	2	0
hEDT_00017979	0	0	0	0	0	0	4	4	1	0	0	0
hEDT_00002411	0	0	1	2	0	0	4	1	0	0	0	0
hEDT_00061555	0	0	0	0	0	0	1	0	1	0	0	0
hEDT_00007419	0	0	0	0	0	0	3	0	0	0	0	0
hEDT_00081587	0	0	0	0	0	0	2	0	0	0	0	0
hEDT_00061034	0	0	0	0	0	0	2	2	1	1	0	0
hEDT_00056617	0	0	1	0	0	0	5	2	1	1	1	2
hEDT_00011438	0	0	0	0	0	0	3	7	2	1	4	3
hEDT_00058143	0	0	1	0	0	0	3	0	0	1	1	2
hEDT_00020196	0	0	0	3	0	0	3	1	0	0	1	0
hEDT_00071704	0	0	0	1	0	0	3	1	0	0	0	2
hEDT_00031609	0	0	0	0	0	0	2	2	0	0	1	1
hEDT_00094862	0	0	3	1	0	0	6	8	1	2	1	7
hEDT_00041388	0	0	0	0	0	0	1	0	0	1	0	2
hEDT_00013373	0	0	0	0	0	0	1	1	0	0	0	1
hEDT_00028149	0	0	0	0	0	0	7	4	0	0	2	3
hEDT_00081881	0	0	0	1	0	0	2	8	0	0	0	2
hEDT_00001759	0	0	0	1	0	0	1	1	1	0	2	0
hEDT_00043985	0	0	0	0	0	0	1	0	0	0	2	3
hEDT_00082249	0	0	0	0	0	0	2	2	0	0	1	0
hEDT_00017531	0	0	0	0	0	0	6	0	0	0	0	1
hEDT_00027992	0	0	0	0	0	0	1	0	0	0	0	0
hEDT_00059191	0	0	0	0	0	0	1	0	1	0	0	0
hEDT_00061250	0	0	1	4	0	0	5	2	3	1	0	2
hEDT_00079475	0	0	1	2	0	0	6	3	3	3	1	0
hEDT_00072400	0	0	0	0	0	0	1	1	1	0	1	0
hEDT_00082245	0	0	0	0	0	0	6	3	1	1	0	0
hEDT_00064087	0	0	1	1	0	0	4	1	0	0	0	3
hEDT_00023191	0	0	4	0	0	0	4	0	0	0	1	0
hEDT_00087271	0	0	0	0	0	0	1	2	0	1	0	0
hEDT_00021251	0	0	0	0	0	0	2	3	1	0	1	0
hEDT_00017433	0	0	0	0	0	0	4	2	0	0	1	1
hEDT_00005598	0	0	0	0	0	0	2	3	2	0	3	6
hEDT_00004319	0	0	1	1	0	0	1	2	1	3	0	0
hEDT_00007698	0	0	1	2	0	0	2	3	1	0	0	0
hEDT_00044293	0	0	0	0	0	0	1	0	0	0	0	0
hEDT_00032067	0	0	0	0	0	0	2	2	0	0	1	0
hEDT_00049319	0	0	1	0	0	0	2	1	0	0	1	1
hEDT_00044333	0	0	0	0	0	0	1	0	0	0	1	0
hEDT_00040807	0	0	0	0	0	0	2	0	0	1	1	0
hEDT_00030594	0	0	1	0	0	0	5	1	1	0	1	0
hEDT_00078413	0	0	2	0	0	0	2	1	0	1	0	0
hEDT_00060978	0	0	1	0	0	0	6	1	1	0	1	0
hEDT_00058106	0	0	0	1	0	0	1	0	0	0	0	0
hEDT_00000420	0	0	1	0	0	0	1	0	0	0	1	0
hEDT_00002389	0	0	1	2	0	0	4	5	2	0	4	3
hEDT_00056437	0	0	1	1	0	0	4	3	0	0	1	0
hEDT_00036666	0	0	0	0	0	0	3	2	0	0	0	0
hEDT_00076044	0	0	0	0	0	0	3	4	0	0	1	0
hEDT_00073428	0	0	0	0	0	0	2	2	0	2	0	0
hEDT_00097383	0	0	0	0	0	0	5	7	0	0	3	1
hEDT_00007351	0	0	1	0	0	0	3	1	0	0	1	2
hEDT_00097959	0	0	0	0	0	0	1	1	0	0	0	0
hEDT_00018786	0	0	1	0	0	0	6	5	0	1	0	1
hEDT_00056072	0	0	0	0	0	0	5	2	0	1	2	0
hEDT_00037472	0	0	0	2	0	0	2	1	1	1	0	1
hEDT_00042171	0	0	1	0	0	0	4	3	0	1	1	0
hEDT_00076422	0	0	0	0	0	0	1	0	0	0	0	0
hEDT_00055848	0	0	0	1	0	0	2	4	0	1	1	0
hEDT_00029603	0	0	5	2	0	0	5	4	3	4	6	3
hEDT_00017378	0	0	0	0	0	0	1	3	0	1	1	0
hEDT_00019264	0	0	0	1	0	0	1	0	0	0	0	0
hEDT_00010895	0	0	0	1	0	0	4	2	1	2	0	1
hEDT_00089101	0	0	0	0	0	0	1	3	0	0	4	7
hEDT_00011038	0	0	1	3	0	0	1	0	2	0	0	1
hEDT_00094819	0	0	1	1	0	0	6	1	0	0	1	0
hEDT_00016700	0	0	0	0	0	0	4	5	0	0	17	18
hEDT_00025769	0	0	0	0	0	0	2	2	0	0	0	0
hEDT_00091282	0	0	6	1	0	0	9	13	0	0	2	1
hEDT_00066788	0	0	0	1	0	0	1	0	4	5	1	0
hEDT_00000510	0	0	0	1	0	0	3	2	0	0	1	1
hEDT_00076156	0	0	2	0	0	0	4	1	6	4	3	6
hEDT_00036057	0	0	5	2	0	0	5	3	1	3	3	2
hEDT_00017403	0	0	0	0	0	0	2	1	0	1	0	0
hEDT_00059701	0	0	1	0	0	0	3	3	0	0	0	1
hEDT_00096916	0	0	0	0	0	0	2	2	0	0	0	1
hEDT_00082329	0	0	0	1	0	0	14	14	2	3	0	2
hEDT_00042950	0	0	0	0	0	0	2	0	0	0	0	0
hEDT_00056157	0	0	5	3	0	0	4	14	1	1	2	0
hEDT_00000614	0	0	0	1	0	0	3	0	1	0	0	0
hEDT_00041265	0	0	0	2	0	0	1	2	0	0	1	0
hEDT_00013277	0	0	0	0	0	0	1	0	0	0	0	0
hEDT_00073031	0	0	0	0	0	0	6	7	1	2	0	0
hEDT_00063416	0	0	0	1	0	0	2	2	1	3	0	2
hEDT_00018541	0	0	2	6	0	0	5	3	0	1	1	2
hEDT_00031065	0	0	2	2	0	0	2	3	2	0	4	1
hEDT_00085901	0	0	0	0	0	0	2	0	0	0	1	0
hEDT_00091350	0	0	1	1	0	0	7	2	0	0	0	0
hEDT_00004425	0	0	1	0	0	0	4	1	2	0	1	1
hEDT_00022422	0	0	1	0	0	0	4	8	0	0	2	2
hEDT_00003108	0	0	1	1	0	0	3	2	1	0	2	2
hEDT_00093539	0	0	0	0	0	0	2	4	0	1	0	0
hEDT_00025216	0	0	0	0	0	0	1	0	0	0	0	0
hEDT_00017890	0	0	0	0	0	0	2	0	0	0	2	2
hEDT_00021973	0	0	0	0	0	0	1	0	0	3	3	0
hEDT_00000175	0	0	1	0	0	0	1	0	0	0	0	1
hEDT_00056149	0	0	0	0	0	0	9	8	1	0	3	4
hEDT_00059959	0	0	0	0	0	0	2	5	0	0	1	0
hEDT_00057180	0	0	0	0	0	0	2	0	0	0	0	0
hEDT_00011793	0	0	0	0	0	0	3	2	0	0	0	1
hEDT_00066031	0	0	2	0	0	0	2	2	0	0	1	0
hEDT_00035321	0	0	0	3	0	0	11	5	2	1	2	3
hEDT_00038464	0	0	4	2	0	0	7	4	0	0	1	2
hEDT_00093528	0	0	0	0	0	0	1	2	0	0	0	0
hEDT_00023178	0	0	1	0	0	0	2	2	0	0	0	1
hEDT_00045795	0	0	0	4	0	0	1	0	0	0	0	1
hEDT_00055346	0	0	0	1	0	0	2	1	1	0	2	1
hEDT_00076920	0	0	1	0	0	0	2	0	0	0	0	0
hEDT_00044164	0	0	1	0	0	0	3	1	0	0	1	0
hEDT_00072863	0	0	0	0	0	0	6	2	0	0	2	1
hEDT_00084819	0	0	0	3	0	0	4	4	1	1	0	1
hEDT_00012708	0	0	0	0	0	0	4	1	0	0	0	0
hEDT_00077504	0	0	0	0	0	0	3	1	0	0	0	0
hEDT_00086041	0	0	0	1	0	0	2	7	1	0	2	2
hEDT_00017959	0	0	0	0	0	0	2	2	0	0	0	1
hEDT_00051001	0	0	2	2	0	0	1	1	0	2	0	2
hEDT_00050483	0	0	1	0	0	0	1	2	0	2	0	0
hEDT_00096459	0	0	0	0	0	0	1	0	0	0	1	0
hEDT_00030756	0	0	5	1	0	0	7	7	3	5	3	11
hEDT_00040711	0	0	1	0	0	0	6	2	0	0	3	1
hEDT_00095421	0	0	0	2	0	0	2	0	3	3	3	4
hEDT_00087893	0	0	2	1	0	0	1	2	0	0	0	0
hEDT_00041369	0	0	0	1	0	0	3	10	0	0	1	5
hEDT_00037250	0	0	2	0	0	0	3	1	1	0	1	1
hEDT_00035031	0	0	0	0	0	0	4	2	5	2	0	2
hEDT_00037007	0	0	0	0	0	0	1	1	0	0	0	1
hEDT_00065617	0	0	3	1	0	0	8	3	2	1	4	0
hEDT_00050820	0	0	0	1	0	0	1	3	1	0	0	3
hEDT_00042938	0	0	0	0	0	0	1	1	0	0	0	0
hEDT_00086210	0	0	0	1	0	0	7	11	0	0	4	1
hEDT_00043361	0	0	0	1	0	0	1	0	1	0	0	0
hEDT_00017499	0	0	1	0	0	0	4	10	0	0	1	0
hEDT_00012720	0	0	0	0	0	0	4	1	0	1	0	0
hEDT_00015378	0	0	0	0	0	0	1	1	2	3	0	3
hEDT_00018366	0	0	1	0	0	0	1	1	1	0	1	0
hEDT_00031217	0	0	0	0	0	0	3	5	1	0	1	0
hEDT_00085309	0	0	0	0	0	0	4	3	3	2	2	4
hEDT_00076558	0	0	0	0	0	0	4	4	1	0	0	1
hEDT_00092692	0	0	0	0	0	0	1	1	0	0	0	2
hEDT_00051328	0	0	0	0	0	0	3	1	0	0	0	0
hEDT_00002673	0	0	0	2	0	0	1	1	0	0	0	0
hEDT_00029660	0	0	2	1	0	0	2	2	1	0	1	0
hEDT_00077975	0	0	0	2	0	0	1	3	0	0	0	1
hEDT_00043140	0	0	0	0	0	0	4	2	0	0	0	0
hEDT_00036766	0	0	1	0	0	0	1	2	0	0	0	0
hEDT_00024796	0	0	0	1	0	0	1	0	0	0	2	0
hEDT_00050033	0	0	0	1	0	0	2	1	0	0	0	0
hEDT_00017967	0	0	0	0	0	0	1	1	0	0	1	0
hEDT_00041093	0	0	0	0	0	0	6	2	1	1	5	4
hEDT_00065359	0	0	1	2	0	0	2	1	0	0	0	1
hEDT_00004314	0	0	3	1	0	0	2	0	8	4	0	1
hEDT_00057522	0	0	1	0	0	0	8	4	2	0	0	0
hEDT_00023111	0	0	0	0	0	0	4	2	0	0	1	0
hEDT_00038125	0	0	1	0	0	0	17	17	9	4	20	20
hEDT_00002141	0	0	1	1	0	0	2	2	1	0	0	0
hEDT_00007149	0	0	0	0	0	0	2	0	0	0	0	0
hEDT_00005023	0	0	0	0	0	0	3	5	0	1	0	2
hEDT_00052704	0	0	1	1	0	0	2	1	0	0	2	0
hEDT_00008235	0	0	0	0	0	0	1	1	1	0	1	0
hEDT_00011873	0	0	0	0	0	0	2	1	0	0	1	3
hEDT_00067273	0	0	0	0	0	0	3	0	0	1	6	6
hEDT_00030149	0	0	1	2	0	0	6	4	3	3	1	0
hEDT_00014072	0	0	2	1	0	0	4	3	0	1	1	1
hEDT_00063478	0	0	0	0	0	0	2	0	0	0	0	1
hEDT_00031689	0	0	3	0	0	0	3	1	1	2	1	0
hEDT_00052360	0	0	1	0	0	0	3	0	0	0	0	0
hEDT_00013035	0	0	0	0	0	0	6	4	1	0	1	1
hEDT_00043763	0	0	1	0	0	0	4	3	0	2	2	2
hEDT_00008795	0	0	0	0	0	0	3	4	0	0	0	0
hEDT_00042154	0	0	1	0	0	0	5	4	0	0	1	0
hEDT_00042514	0	0	2	0	0	0	5	0	1	0	0	0
hEDT_00094384	0	0	0	1	0	0	2	3	1	0	1	1
hEDT_00050486	0	0	1	0	0	0	1	0	0	0	0	0
hEDT_00042311	0	0	2	0	0	0	1	4	0	1	2	1
hEDT_00009055	0	0	0	1	0	0	5	1	0	0	0	1
hEDT_00092725	0	0	1	1	0	0	3	0	0	0	4	1
hEDT_00028449	0	0	0	0	0	0	6	0	0	0	0	0
hEDT_00057269	0	0	0	0	0	0	1	0	0	0	0	0
hEDT_00062731	0	0	0	3	0	0	5	3	3	2	0	2
hEDT_00035620	0	0	0	0	0	0	6	2	1	0	3	1
hEDT_00041755	0	0	0	0	0	0	3	0	0	0	2	5
hEDT_00005863	0	0	0	0	0	0	2	2	0	0	1	1
hEDT_00038248	0	0	0	3	0	0	1	0	1	0	2	2
hEDT_00036911	0	0	1	2	0	0	2	0	0	0	0	0
hEDT_00008867	0	0	0	0	0	0	1	0	0	0	0	0
hEDT_00076102	0	0	0	0	0	0	2	3	5	1	0	4
hEDT_00064296	0	0	0	0	0	0	2	1	0	0	0	0
hEDT_00073032	0	0	1	0	0	0	5	6	1	0	0	0
hEDT_00097583	0	0	1	0	0	0	2	0	0	0	0	0
hEDT_00024573	0	0	0	0	0	0	1	0	2	0	1	0
hEDT_00037030	0	0	3	2	0	0	1	3	0	2	0	1
hEDT_00044288	0	0	0	0	0	0	2	1	0	0	0	0
hEDT_00041803	0	0	0	0	0	0	3	1	0	0	1	0
hEDT_00013106	0	0	1	1	0	0	4	3	1	1	4	0
hEDT_00019833	0	0	1	0	0	0	2	1	0	0	0	0
hEDT_00036542	0	0	0	0	0	0	7	8	1	0	1	1
hEDT_00007305	0	0	0	0	0	0	2	0	0	0	0	0
hEDT_00049214	0	0	0	1	0	0	1	1	0	0	1	1
hEDT_00036345	0	0	0	1	0	0	1	1	0	0	0	0
hEDT_00096632	0	0	0	0	0	0	5	8	0	0	3	0
hEDT_00039356	0	0	1	1	0	0	1	0	0	0	0	0
hEDT_00090886	0	0	1	0	0	0	1	1	0	0	0	0
hEDT_00081108	0	0	0	0	0	0	2	2	0	0	0	0
hEDT_00022597	0	0	0	0	0	0	3	4	0	0	2	0
hEDT_00073932	0	0	3	2	0	0	6	5	3	1	1	2
hEDT_00098035	0	0	1	1	0	0	6	3	0	0	0	0
hEDT_00028612	0	0	0	2	0	0	4	3	0	1	1	2
hEDT_00090591	0	0	3	0	0	0	5	4	0	0	1	4
hEDT_00051527	0	0	0	0	0	0	3	0	0	0	0	0
hEDT_00060557	0	0	1	5	0	0	2	1	5	4	0	0
hEDT_00072092	0	0	0	0	0	0	4	5	0	0	0	1
hEDT_00067883	0	0	1	0	0	0	4	7	0	0	3	2
hEDT_00084296	0	0	0	0	0	0	1	0	0	1	0	0
hEDT_00051666	0	0	1	1	0	0	1	1	3	2	1	1
hEDT_00027733	0	0	0	0	0	0	3	3	1	0	1	3
hEDT_00039278	0	0	1	5	0	0	1	0	4	6	1	0
hEDT_00086203	0	0	0	1	0	0	4	1	0	0	0	0
hEDT_00048425	0	0	0	0	0	0	3	2	0	0	0	0
hEDT_00035913	0	0	0	0	0	0	5	0	2	1	3	3
hEDT_00006889	0	0	0	0	0	0	2	0	0	0	1	0
hEDT_00023259	0	0	0	0	0	0	1	2	0	0	0	0
hEDT_00015065	0	0	0	4	0	0	14	9	1	3	1	3
hEDT_00098241	0	0	0	0	0	0	1	2	0	0	0	0
hEDT_00063951	0	0	0	0	0	0	1	0	0	0	0	0
hEDT_00085229	0	0	0	0	0	0	2	1	0	0	5	6
hEDT_00035720	0	0	0	0	0	0	1	0	0	0	2	0
hEDT_00055801	0	0	0	0	0	0	2	1	0	3	0	0
hEDT_00067010	0	0	0	0	0	0	2	0	0	0	0	1
hEDT_00048705	0	0	1	0	0	0	3	1	2	0	3	0
hEDT_00067194	0	0	2	0	0	0	9	4	0	0	2	6
hEDT_00050411	0	0	0	1	0	0	3	1	0	0	0	0
hEDT_00023081	0	0	0	1	0	0	3	2	0	0	0	0
hEDT_00054126	0	0	0	3	0	0	4	6	2	0	0	0
hEDT_00012269	0	0	0	2	0	0	4	6	1	0	3	3
hEDT_00045220	0	0	1	0	0	0	9	3	2	1	3	7
hEDT_00026083	0	0	0	3	0	0	3	3	0	0	1	2
hEDT_00018377	0	0	0	0	0	0	1	0	0	0	0	0
hEDT_00072093	0	0	0	0	0	0	4	2	0	0	1	1
hEDT_00052388	0	0	3	4	0	0	8	5	0	0	7	2
hEDT_00024657	0	0	0	0	0	0	1	0	0	0	1	0
hEDT_00079561	0	0	0	2	0	0	3	3	0	3	1	1
hEDT_00015736	0	0	0	1	0	0	2	0	2	2	1	1
hEDT_00035544	0	0	0	0	0	0	2	1	0	0	0	1
hEDT_00073015	0	0	0	0	0	0	3	3	0	0	0	0
hEDT_00040996	0	0	0	0	0	0	1	1	0	0	1	0
hEDT_00036831	0	0	1	1	0	0	2	0	0	1	0	0
hEDT_00044084	0	0	0	0	0	0	6	2	0	0	3	2
hEDT_00025452	0	0	0	0	0	0	5	5	0	0	0	1
hEDT_00096735	0	0	3	1	0	0	5	4	0	1	1	3
hEDT_00047282	0	0	0	1	0	0	1	0	0	0	0	1
hEDT_00041869	0	0	4	0	0	0	6	10	2	2	1	1
hEDT_00046614	0	0	0	2	0	0	1	1	0	0	0	1
hEDT_00013388	0	0	0	4	0	0	3	2	0	0	1	1
hEDT_00023748	0	0	1	0	0	0	2	5	1	0	1	0
hEDT_00016005	0	0	0	0	0	0	3	2	1	2	0	0
hEDT_00080782	0	0	1	0	0	0	2	2	0	0	1	5
hEDT_00030733	0	0	2	0	0	0	2	1	2	0	2	3
hEDT_00017601	0	0	1	1	0	0	4	1	0	0	2	0
hEDT_00002335	0	0	1	0	0	0	2	0	0	0	0	0
hEDT_00003838	0	0	0	0	0	0	1	1	1	2	1	1
hEDT_00036219	0	0	1	0	0	0	3	0	0	0	1	0
hEDT_00013041	0	0	0	0	0	0	1	1	0	0	0	0
hEDT_00076382	0	0	0	0	0	0	1	1	0	0	0	0
hEDT_00027831	0	0	0	1	0	0	2	1	2	0	3	1
hEDT_00022811	0	0	1	0	0	0	1	5	0	0	1	3
hEDT_00077091	0	0	0	0	0	0	4	1	0	0	0	0
hEDT_00075417	0	0	0	0	0	0	2	0	0	1	0	1
hEDT_00044605	0	0	0	0	0	0	3	4	0	0	0	0
hEDT_00091545	0	0	2	1	0	0	2	1	0	0	0	0
hEDT_00094293	0	0	0	0	0	0	12	14	0	0	1	0
hEDT_00072041	0	0	0	0	0	0	9	6	0	0	0	1
hEDT_00085492	0	0	0	0	0	0	4	1	0	0	2	4
hEDT_00093505	0	0	0	1	0	0	1	0	1	0	0	0
hEDT_00044701	0	0	0	0	0	0	2	2	0	1	1	1
hEDT_00063110	0	0	0	0	0	0	1	0	0	1	0	0
hEDT_00084281	0	0	0	0	0	0	1	0	2	0	0	0
hEDT_00048542	0	0	1	0	0	0	1	0	1	1	0	0
hEDT_00008228	0	0	0	0	0	0	3	2	1	0	0	0
hEDT_00044673	0	0	0	1	0	0	1	0	0	0	0	0
hEDT_00013161	0	0	0	0	0	0	1	1	0	0	1	0
hEDT_00086881	0	0	2	2	0	0	3	3	3	0	4	3
hEDT_00018230	0	0	0	0	0	0	1	0	0	0	0	0
hEDT_00056305	0	0	0	0	0	0	2	2	1	0	0	0
hEDT_00081698	0	0	0	0	0	0	1	5	0	1	0	0
hEDT_00068548	0	0	0	1	0	0	2	1	0	0	0	0
hEDT_00066101	0	0	1	0	0	0	2	0	1	1	2	3
hEDT_00084719	0	0	0	1	0	0	4	1	2	1	0	0
hEDT_00009723	0	0	1	2	0	0	2	5	1	1	0	0
hEDT_00050870	0	0	1	1	0	0	1	1	1	1	0	0
hEDT_00092248	0	0	0	0	0	0	1	0	9	5	0	0
hEDT_00073091	0	0	1	0	0	0	3	5	0	1	0	0
hEDT_00063933	0	0	1	0	0	0	3	3	2	1	1	1
hEDT_00072373	0	0	0	0	0	0	4	4	0	0	0	2
hEDT_00042468	0	0	0	1	0	0	1	2	1	0	2	4
hEDT_00003883	0	0	2	1	0	0	5	6	1	7	2	4
hEDT_00071901	0	0	2	0	0	0	12	3	2	2	5	1
hEDT_00096417	0	0	1	0	0	0	3	4	0	1	7	5
hEDT_00086736	0	0	0	1	0	0	3	1	0	1	0	0
hEDT_00061460	0	0	0	0	0	0	2	3	0	0	0	0
hEDT_00081110	0	0	0	0	0	0	5	4	0	0	0	0
hEDT_00071762	0	0	0	0	0	0	3	0	0	0	1	2
hEDT_00043883	0	0	0	1	0	0	4	3	1	2	2	1
hEDT_00069612	0	0	0	0	0	0	4	3	0	0	1	1
hEDT_00090259	0	0	2	2	0	0	8	4	0	0	0	1
hEDT_00048432	0	0	1	1	0	0	2	1	0	1	0	1
hEDT_00069145	0	0	1	1	0	0	4	6	0	1	1	1
hEDT_00069598	0	0	1	0	0	0	3	1	0	0	1	0
hEDT_00076619	0	0	1	0	0	0	5	0	0	0	11	1
hEDT_00042597	0	0	0	0	0	0	3	0	0	0	0	0
hEDT_00051093	0	0	1	0	0	0	2	0	3	2	0	0
hEDT_00016107	0	0	0	0	0	0	4	3	2	0	1	1
hEDT_00040715	0	0	0	0	0	0	4	3	0	0	1	4
hEDT_00031831	0	0	0	0	0	0	4	2	0	0	0	0
hEDT_00085810	0	0	1	0	0	0	2	0	0	0	1	0
hEDT_00059282	0	0	1	0	0	0	3	3	1	0	4	4
hEDT_00068203	0	0	0	0	0	0	3	0	2	0	0	0
hEDT_00039169	0	0	1	0	0	0	4	2	0	0	0	0
hEDT_00010058	0	0	0	2	0	0	2	0	0	0	0	0
hEDT_00017934	0	0	0	0	0	0	4	0	0	0	0	0
hEDT_00031872	0	0	0	0	0	0	3	1	0	0	0	0
hEDT_00070003	0	0	2	0	0	0	1	1	2	0	1	1
hEDT_00054711	0	0	0	0	0	0	1	0	0	1	2	1
hEDT_00054040	0	0	3	0	0	0	1	2	6	0	1	2
hEDT_00009207	0	0	0	2	0	0	3	4	1	0	0	2
hEDT_00014488	0	0	2	0	0	0	4	1	0	0	0	0
hEDT_00001526	0	0	0	0	0	0	1	0	0	0	0	0
hEDT_00057047	0	0	2	0	0	0	6	1	0	0	0	0
hEDT_00089063	0	0	1	2	0	0	3	1	1	1	0	1
hEDT_00094367	0	0	0	0	0	0	1	0	0	0	0	0
hEDT_00014874	0	0	2	0	0	0	1	1	0	0	1	1
hEDT_00094416	0	0	0	1	0	0	3	0	0	0	1	1
hEDT_00025708	0	0	0	1	0	0	3	3	0	1	1	0
hEDT_00076658	0	0	0	0	0	0	1	2	1	0	1	1
hEDT_00006581	0	0	2	0	0	0	5	4	1	0	2	3
hEDT_00069770	0	0	0	0	0	0	3	4	0	0	0	1
hEDT_00081237	0	0	0	0	0	0	2	1	0	0	1	0
hEDT_00017599	0	0	0	0	0	0	3	1	0	0	0	0
hEDT_00064042	0	0	0	0	0	0	2	2	0	0	0	0
hEDT_00023104	0	0	2	1	0	0	3	2	0	2	0	0
hEDT_00097857	0	0	0	0	0	0	8	12	0	0	1	1
hEDT_00007742	0	0	0	0	0	0	3	1	0	0	0	0
hEDT_00053293	0	0	0	0	0	0	1	1	0	0	0	0
hEDT_00072827	0	0	0	1	0	0	4	5	0	2	0	0
hEDT_00095893	0	0	0	2	0	0	4	2	2	1	1	0
hEDT_00074903	0	0	0	3	0	0	7	4	2	2	3	4
hEDT_00022668	0	0	0	0	0	0	1	1	0	0	0	0
hEDT_00065843	0	0	1	1	0	0	2	3	1	0	0	0
hEDT_00033474	0	0	1	0	0	0	5	4	4	5	0	0
hEDT_00082268	0	0	0	0	0	0	5	7	0	1	1	0
hEDT_00064953	0	0	4	2	0	0	3	3	5	5	1	2
hEDT_00034780	0	0	0	0	0	0	2	0	1	0	1	0
hEDT_00079064	0	0	1	0	0	0	3	1	0	1	0	2
hEDT_00064235	0	0	0	0	0	0	5	1	1	2	0	0
hEDT_00058972	0	0	0	0	0	0	3	0	3	3	0	0
hEDT_00061590	0	0	0	0	0	0	2	2	0	0	1	0
hEDT_00058970	0	0	1	0	0	0	2	1	5	0	1	1
hEDT_00026998	0	0	0	0	0	0	2	6	2	0	2	1
hEDT_00051562	0	0	2	0	0	0	3	5	0	1	0	0
hEDT_00094278	0	0	0	0	0	0	3	2	0	0	0	0
hEDT_00004801	0	0	1	0	0	0	2	1	1	0	0	1
hEDT_00030172	0	0	0	0	0	0	2	1	1	3	0	0
hEDT_00006174	0	0	0	0	0	0	3	0	0	0	1	0
hEDT_00086586	0	0	1	1	0	0	1	2	1	1	0	0
hEDT_00069831	0	0	1	0	0	0	4	0	0	0	1	0
hEDT_00021390	0	0	0	0	0	0	1	1	1	0	0	0
hEDT_00027873	0	0	0	1	0	0	2	3	6	5	1	1
hEDT_00057288	0	0	0	0	0	0	3	2	1	1	0	0
hEDT_00064760	0	0	0	1	0	0	2	1	0	0	0	1
hEDT_00007558	0	0	0	0	0	0	2	1	0	0	0	0
hEDT_00019589	0	0	1	1	0	0	6	10	0	2	9	5
hEDT_00068744	0	0	0	1	0	0	4	3	0	0	0	0
hEDT_00028102	0	0	0	0	0	0	4	3	0	0	0	2
hEDT_00027241	0	0	0	2	0	0	7	5	1	3	3	6
hEDT_00094243	0	0	0	0	0	0	1	0	0	0	0	0
hEDT_00049735	0	0	0	0	0	0	1	0	2	0	0	1
hEDT_00042640	0	0	1	2	0	0	8	2	2	2	1	1
hEDT_00024774	0	0	1	2	0	0	2	0	4	1	0	1
hEDT_00085233	0	0	3	0	0	0	4	2	2	1	8	6
hEDT_00076779	0	0	0	0	0	0	2	2	1	1	0	0
hEDT_00081655	0	0	0	0	0	0	2	1	0	0	0	0
hEDT_00089643	0	0	0	0	0	0	3	2	0	0	0	0
hEDT_00040242	0	0	0	0	0	0	1	2	2	2	76	19
hEDT_00048659	0	0	0	0	0	0	2	3	1	0	0	0
hEDT_00009311	0	0	0	0	0	0	3	3	0	0	1	1
hEDT_00025386	0	0	1	0	0	0	4	2	0	0	0	0
hEDT_00008250	0	0	1	1	0	0	1	2	0	1	5	0
hEDT_00067865	0	0	0	0	0	0	20	19	0	0	1	4
hEDT_00022524	0	0	3	0	0	0	2	5	0	0	0	0
hEDT_00067177	0	0	1	0	0	0	1	2	1	1	0	2
hEDT_00026736	0	0	1	0	0	0	4	3	0	0	0	0
hEDT_00021977	0	0	0	3	0	0	1	0	2	0	1	2
hEDT_00086132	0	0	0	0	0	0	1	0	0	0	0	0
hEDT_00073062	0	0	1	2	0	0	3	1	2	1	0	1
hEDT_00010098	0	0	3	1	0	0	7	1	3	2	6	2
hEDT_00056926	0	0	0	0	0	0	2	0	0	0	0	0
hEDT_00073018	0	0	1	3	0	0	7	8	0	0	3	1
hEDT_00011961	0	0	2	0	0	0	2	1	3	2	0	1
hEDT_00063946	0	0	1	0	0	0	4	2	1	1	0	0
hEDT_00047075	0	0	0	1	0	0	2	0	0	0	0	0
hEDT_00031757	0	0	0	0	0	0	7	3	0	0	1	0
hEDT_00006089	0	0	5	0	0	0	4	0	1	0	2	1
hEDT_00005139	0	0	0	0	0	0	2	2	1	0	2	1
hEDT_00093438	0	0	1	0	0	0	4	4	0	1	1	1
hEDT_00040820	0	0	3	0	0	0	3	1	2	0	1	0
hEDT_00008940	0	0	0	1	0	0	11	4	0	0	1	0
hEDT_00068603	0	0	1	0	0	0	3	3	0	0	1	0
hEDT_00085439	0	0	0	0	0	0	2	4	0	1	3	1
hEDT_00002029	0	0	2	1	0	0	2	1	0	0	0	0
hEDT_00071947	0	0	1	0	0	0	8	6	1	0	2	4
hEDT_00063868	0	0	0	0	0	0	1	2	1	0	3	1
hEDT_00081778	0	0	0	0	0	0	2	1	0	1	0	0
hEDT_00070637	0	0	0	3	0	0	3	3	0	0	0	2
hEDT_00051662	0	0	16	2	0	0	6	9	2	0	23	24
hEDT_00017877	0	0	0	0	0	0	1	0	0	0	0	0
hEDT_00061216	0	0	1	0	0	0	2	0	0	0	4	0
hEDT_00094475	0	0	0	0	0	0	2	0	0	0	0	1
hEDT_00018800	0	0	0	1	0	0	3	4	1	0	0	1
hEDT_00082618	0	0	0	2	0	0	3	7	0	1	1	0
hEDT_00078788	0	0	1	1	0	0	5	11	1	0	1	0
hEDT_00008658	0	0	0	0	0	0	2	2	0	0	0	0
hEDT_00012906	0	0	0	1	0	0	10	7	0	1	2	7
hEDT_00035822	0	0	0	0	0	0	2	2	0	0	1	0
hEDT_00004076	0	0	0	0	0	0	4	1	3	0	1	2
hEDT_00051246	0	0	0	0	0	0	2	0	0	0	0	0
hEDT_00009594	0	0	1	0	0	0	2	1	0	0	0	0
hEDT_00057033	0	0	0	0	0	0	4	2	0	0	1	0
hEDT_00086768	0	0	0	0	0	0	1	1	0	0	0	0
hEDT_00011720	0	0	0	0	0	0	2	1	0	0	1	1
hEDT_00061355	0	0	0	0	0	0	1	2	0	0	0	0
hEDT_00018561	0	0	0	0	0	0	3	2	3	3	5	6
hEDT_00083919	0	0	0	4	0	0	1	3	1	3	1	0
hEDT_00018451	0	0	0	0	0	0	1	0	0	0	0	1
hEDT_00051387	0	0	0	0	0	0	1	0	0	0	0	0
hEDT_00025340	0	0	0	0	0	0	1	0	0	0	0	0
hEDT_00014260	0	0	1	1	0	0	2	1	0	0	0	0
hEDT_00019278	0	0	1	1	0	0	2	2	0	0	3	1
hEDT_00063813	0	0	1	1	0	0	1	0	0	0	0	0
hEDT_00077372	0	0	2	1	0	0	7	6	1	2	1	3
hEDT_00075310	0	0	0	0	0	0	1	1	6	2	1	0
hEDT_00097073	0	0	0	0	0	0	2	4	0	0	0	2
hEDT_00098325	0	0	0	0	0	0	2	1	0	0	1	0
hEDT_00061582	0	0	1	0	0	0	6	7	1	1	0	1
hEDT_00075810	0	0	1	2	0	0	6	9	0	0	3	3
hEDT_00018520	0	0	0	1	0	0	3	1	0	1	0	2
hEDT_00097425	0	0	0	0	0	0	3	1	0	0	0	0
hEDT_00093055	0	0	0	0	0	0	5	1	1	1	1	1
hEDT_00065941	0	0	0	1	0	0	3	3	0	0	2	5
hEDT_00024906	0	0	0	1	0	0	3	3	0	1	0	3
hEDT_00081549	0	0	1	0	0	0	4	1	0	0	5	2
hEDT_00051135	0	0	0	0	0	0	2	0	0	0	0	0
hEDT_00042447	0	0	0	0	0	0	1	0	0	0	0	0
hEDT_00036362	0	0	0	0	0	0	1	1	0	0	0	0
hEDT_00026756	0	0	0	0	0	0	1	0	0	0	0	0
hEDT_00059909	0	0	0	1	0	0	4	7	0	0	1	0
hEDT_00065288	0	0	2	6	0	0	2	1	0	0	0	1
hEDT_00044496	0	0	0	0	0	0	2	3	0	0	0	0
hEDT_00017647	0	0	0	0	0	0	1	1	0	0	0	0
hEDT_00067101	0	0	1	2	0	0	6	4	0	0	3	2
hEDT_00086428	0	0	0	0	0	0	8	4	0	0	0	0
hEDT_00076583	0	0	1	0	0	0	8	10	0	2	0	0
hEDT_00027019	0	0	1	0	0	0	2	2	2	2	0	0
hEDT_00076245	0	0	1	4	0	0	6	4	3	1	2	4
hEDT_00051626	0	0	2	1	0	0	7	7	0	0	0	1
hEDT_00017662	0	0	1	0	0	0	7	7	1	0	0	0
hEDT_00046089	0	0	0	1	0	0	1	0	0	1	0	0
hEDT_00016471	0	0	0	0	0	0	2	1	0	0	0	2
hEDT_00050310	0	0	0	0	0	0	1	1	0	0	0	1
hEDT_00073088	0	0	1	1	0	0	1	1	0	0	2	0
hEDT_00084684	0	0	0	0	0	0	3	1	0	0	0	1
hEDT_00072875	0	0	0	0	0	0	5	1	0	0	0	0
hEDT_00090407	0	0	1	0	0	0	1	1	1	0	0	0
hEDT_00060221	0	0	0	0	0	0	2	2	1	0	3	1
hEDT_00072586	0	0	0	0	0	0	2	2	0	0	0	0
hEDT_00007810	0	0	0	0	0	0	3	2	0	0	1	2
hEDT_00067661	0	0	1	0	0	0	1	1	0	0	1	1
hEDT_00017504	0	0	1	1	0	0	6	4	0	0	1	5
hEDT_00032249	0	0	1	0	0	0	1	0	0	0	1	0
hEDT_00031708	0	0	0	2	0	0	3	0	0	0	0	0
hEDT_00053330	0	0	5	0	0	0	5	1	0	0	1	1
hEDT_00002577	0	0	1	0	0	0	7	5	0	0	9	9
hEDT_00032547	0	0	0	1	0	0	2	2	0	0	0	0
hEDT_00069656	0	0	2	1	0	0	4	5	0	0	1	0
hEDT_00025580	0	0	0	0	0	0	1	2	0	0	0	0
hEDT_00081536	0	0	0	1	0	0	10	3	0	0	0	1
hEDT_00008117	0	0	0	0	0	0	2	2	1	0	0	0
hEDT_00064327	0	0	1	2	0	0	3	8	1	0	0	0
hEDT_00042582	0	0	0	0	0	0	3	0	0	0	1	1
hEDT_00086262	0	0	0	0	0	0	1	1	1	0	1	0
hEDT_00041553	0	0	2	1	0	0	4	2	1	1	5	2
hEDT_00003565	0	0	0	1	0	0	9	3	2	2	1	0
hEDT_00003620	0	0	0	2	0	0	2	2	1	0	0	0
hEDT_00082945	0	0	1	0	0	0	1	0	0	0	0	1
hEDT_00006568	0	0	0	0	0	0	1	0	0	1	0	0
hEDT_00043645	0	0	2	0	0	0	6	1	0	0	1	0
hEDT_00007897	0	0	0	0	0	0	2	1	0	0	0	0
hEDT_00097835	0	0	0	0	0	0	3	3	0	0	0	0
hEDT_00078042	0	0	0	1	0	0	1	0	0	0	0	0
hEDT_00008378	0	0	3	4	0	0	5	2	1	0	2	1
hEDT_00020395	0	0	0	0	0	0	2	0	0	0	0	3
hEDT_00022659	0	0	2	0	0	0	6	5	0	1	2	0
hEDT_00021919	0	0	0	0	0	0	1	0	0	1	0	1
hEDT_00093828	0	0	0	0	0	0	2	0	0	0	0	0
hEDT_00066893	0	0	0	0	0	0	1	0	2	1	0	0
hEDT_00081807	0	0	1	1	0	0	2	4	0	0	0	0
hEDT_00072261	0	0	1	2	0	0	5	3	1	2	3	2
hEDT_00067384	0	0	1	0	0	0	2	0	0	1	2	2
hEDT_00014284	0	0	1	1	0	0	2	0	0	1	1	1
hEDT_00084809	0	0	0	1	0	0	3	2	1	0	0	0
hEDT_00019815	0	0	0	0	0	0	3	0	0	0	0	0
hEDT_00024602	0	0	0	0	0	0	2	0	3	5	1	2
hEDT_00031461	0	0	0	0	0	0	1	0	0	1	0	0
hEDT_00080160	0	0	0	0	0	0	1	0	0	0	1	0
hEDT_00081857	0	0	0	0	0	0	3	1	0	0	0	0
hEDT_00065124	0	0	2	0	0	0	1	1	0	0	0	0
hEDT_00071512	0	0	0	1	0	0	3	2	1	3	3	1
hEDT_00084752	0	0	3	0	0	0	6	15	1	2	2	4
hEDT_00079932	0	0	1	0	0	0	3	0	0	1	1	0
hEDT_00083674	0	0	3	1	0	0	2	0	0	1	0	0
hEDT_00096226	0	0	0	0	0	0	1	0	0	3	1	0
hEDT_00095639	0	0	0	1	0	0	4	11	2	1	0	0
hEDT_00016644	0	0	0	0	0	0	1	1	0	0	1	3
hEDT_00082805	0	0	0	2	0	0	1	5	0	0	0	0
hEDT_00090359	0	0	0	0	0	0	1	0	0	0	0	0
hEDT_00073225	0	0	0	0	0	0	1	0	0	0	1	1
hEDT_00025296	0	0	0	0	0	0	6	8	0	0	0	1
hEDT_00098103	0	0	3	1	0	0	1	0	7	4	0	0
hEDT_00042136	0	0	1	2	0	0	3	0	0	0	1	3
hEDT_00063906	0	0	1	0	0	0	4	0	1	0	1	0
hEDT_00071735	0	0	1	0	0	0	1	2	0	1	5	2
hEDT_00092503	0	0	0	0	0	0	1	0	6	7	1	0
hEDT_00017457	0	0	0	0	0	0	1	1	0	0	0	0
hEDT_00037376	0	0	1	0	0	0	2	3	0	0	0	1
hEDT_00060074	0	0	0	0	0	0	2	0	0	0	0	0
hEDT_00044120	0	0	1	0	0	0	1	4	0	0	2	3
hEDT_00057631	0	0	1	0	0	0	1	3	1	4	0	1
hEDT_00028833	0	0	2	0	0	0	2	1	0	0	1	2
hEDT_00007623	0	0	0	0	0	0	2	5	1	0	1	1
hEDT_00045167	0	0	2	0	0	0	3	2	0	2	0	1
hEDT_00066811	0	0	2	0	0	0	1	1	2	0	0	0
hEDT_00057372	0	0	0	0	0	0	2	1	1	0	0	1
hEDT_00054867	0	0	0	0	0	0	3	0	1	0	1	1
hEDT_00072463	0	0	0	0	0	0	6	2	0	0	0	0
hEDT_00008665	0	0	0	0	0	0	3	0	0	0	0	0
hEDT_00096680	0	0	0	0	0	0	1	0	0	3	1	3
hEDT_00055121	0	0	1	0	0	0	4	7	0	0	0	3
hEDT_00044402	0	0	1	2	0	0	3	7	0	0	1	1
hEDT_00097264	0	0	0	0	0	0	3	3	0	0	0	0
hEDT_00078211	0	0	1	1	0	0	3	4	1	0	0	0
hEDT_00071529	0	0	0	0	0	0	1	0	0	0	0	0
hEDT_00013245	0	0	0	1	0	0	2	1	0	0	0	0
hEDT_00005532	0	0	1	1	0	0	2	2	1	0	11	12
hEDT_00030218	0	0	0	0	0	0	7	4	0	1	2	1
hEDT_00038636	0	0	1	2	0	0	5	4	3	1	0	1
hEDT_00049356	0	0	3	3	0	0	5	0	2	1	1	2
hEDT_00054969	0	0	1	0	0	0	4	2	2	0	3	5
hEDT_00062827	0	0	0	0	0	0	1	2	4	2	3	3
hEDT_00055609	0	0	0	0	0	0	2	0	0	0	2	2
hEDT_00068644	0	0	0	0	0	0	8	2	0	0	0	0
hEDT_00051016	0	0	0	0	0	0	2	0	0	0	0	0
hEDT_00017190	0	0	1	0	0	0	2	1	1	3	8	4
hEDT_00065357	0	0	2	2	0	0	1	2	0	1	0	2
hEDT_00070808	0	0	1	2	0	0	1	2	0	0	29	18
hEDT_00069464	0	0	0	1	0	0	8	5	0	0	0	2
hEDT_00070648	0	0	2	0	0	0	3	1	0	1	9	4
hEDT_00073127	0	0	0	0	0	0	8	3	0	0	0	0
hEDT_00003961	0	0	0	0	0	0	1	0	0	1	0	0
hEDT_00072213	0	0	1	0	0	0	3	1	0	0	2	0
hEDT_00072460	0	0	0	0	0	0	6	2	0	1	0	0
hEDT_00051786	0	0	1	0	0	0	3	6	0	0	1	1
hEDT_00050511	0	0	0	0	0	0	2	2	0	0	0	0
hEDT_00090628	0	0	4	0	0	0	6	3	1	0	2	3
hEDT_00008298	0	0	1	0	0	0	3	1	0	1	0	1
hEDT_00013695	0	0	0	4	0	0	6	4	0	1	0	0
hEDT_00069814	0	0	0	0	0	0	3	1	0	0	0	0
hEDT_00085876	0	0	0	0	0	0	3	4	0	0	1	0
hEDT_00070640	0	0	1	0	0	0	1	1	0	0	0	0
hEDT_00030849	0	0	1	0	0	0	2	3	0	0	0	2
hEDT_00041794	0	0	0	1	0	0	2	4	0	1	0	0
hEDT_00076695	0	0	0	0	0	0	1	0	0	0	0	0
hEDT_00029871	0	0	3	0	0	0	2	0	1	0	1	0
hEDT_00009224	0	0	1	0	0	0	5	1	1	0	0	0
hEDT_00035163	0	0	1	0	0	0	2	1	4	0	0	1
hEDT_00008128	0	0	0	0	0	0	1	1	0	0	0	0
hEDT_00047981	0	0	0	1	0	0	1	0	0	2	0	0
hEDT_00057771	0	0	0	0	0	0	2	4	0	0	1	0
hEDT_00036590	0	0	0	0	0	0	2	3	3	1	0	0
hEDT_00046211	0	0	2	2	0	0	4	0	0	0	7	2
hEDT_00056979	0	0	0	0	0	0	3	5	3	1	0	1
hEDT_00061289	0	0	0	0	0	0	1	0	0	0	1	2
hEDT_00037192	0	0	0	0	0	0	3	0	1	0	0	0
hEDT_00097278	0	0	0	1	0	0	4	4	0	0	0	2
hEDT_00098175	0	0	1	0	0	0	6	2	0	1	3	0
hEDT_00060001	0	0	1	0	0	0	2	1	0	1	0	0
hEDT_00077474	0	0	0	0	0	0	2	1	0	0	0	0
hEDT_00082381	0	0	0	2	0	0	4	3	0	0	4	3
hEDT_00024771	0	0	0	0	0	0	1	0	0	2	2	2
hEDT_00066574	0	0	1	0	0	0	1	0	2	0	0	1
hEDT_00043756	0	0	2	0	0	0	4	1	3	1	1	0
hEDT_00056091	0	0	0	2	0	0	5	2	0	0	0	1
hEDT_00050196	0	0	0	0	0	0	5	5	0	2	0	3
hEDT_00049787	0	0	0	0	0	0	2	2	0	0	1	1
hEDT_00051320	0	0	0	2	0	0	4	9	1	0	1	0
hEDT_00057271	0	0	0	0	0	0	1	0	0	0	0	0
hEDT_00044424	0	0	2	2	0	0	2	3	0	0	1	0
hEDT_00018368	0	0	0	0	0	0	1	0	0	0	0	0
hEDT_00092509	0	0	0	0	0	0	1	0	0	2	0	0
hEDT_00046086	0	0	1	0	0	0	2	0	0	0	1	0
hEDT_00019271	0	0	1	1	0	0	4	1	0	0	0	0
hEDT_00057939	0	0	2	0	0	0	3	1	0	1	0	0
hEDT_00036663	0	0	0	1	0	0	1	2	0	0	0	0
hEDT_00037837	0	0	2	0	0	0	8	4	3	2	6	3
hEDT_00003074	0	0	1	2	0	0	3	6	1	2	5	6
hEDT_00064132	0	0	0	1	0	0	2	0	0	0	0	0
hEDT_00070476	0	0	1	0	0	0	2	2	0	0	1	0
hEDT_00048899	0	0	0	0	0	0	3	4	0	0	2	0
hEDT_00036279	0	0	0	0	0	0	1	1	0	0	0	0
hEDT_00030791	0	0	3	0	0	0	7	10	0	1	1	1
hEDT_00010250	0	0	2	1	0	0	5	2	0	1	3	5
hEDT_00061779	0	0	2	2	0	0	3	6	0	2	0	0
hEDT_00083285	0	0	1	0	0	0	1	1	0	0	0	0
hEDT_00080915	0	0	0	0	0	0	6	2	0	1	2	2
hEDT_00031989	0	0	0	0	0	0	2	0	0	0	0	1
hEDT_00045916	0	0	10	0	0	0	2	4	0	0	3	4
hEDT_00059915	0	0	0	0	0	0	2	2	0	0	0	0
hEDT_00085294	0	0	0	0	0	0	10	6	1	1	9	3
hEDT_00097613	0	0	0	0	0	0	1	5	0	0	0	0
hEDT_00080332	0	0	3	0	0	0	3	3	0	1	1	4
hEDT_00031388	0	0	2	0	0	0	3	7	0	2	2	1
hEDT_00017748	0	0	0	0	0	0	1	1	0	3	0	1
hEDT_00005715	0	0	0	0	0	0	1	0	0	0	3	1
hEDT_00011607	0	0	0	1	0	0	4	4	0	0	3	1
hEDT_00043266	0	0	1	1	0	0	6	5	0	1	1	2
hEDT_00044348	0	0	0	0	0	0	3	6	0	0	1	1
hEDT_00031251	0	0	0	0	0	0	1	0	0	0	0	0
hEDT_00034069	0	0	3	0	0	0	2	2	1	1	1	2
hEDT_00011318	0	0	2	0	0	0	2	2	2	3	1	1
hEDT_00092508	0	0	1	0	0	0	1	1	1	0	0	0
hEDT_00080704	0	0	1	0	0	0	3	4	0	0	0	1
hEDT_00069581	0	0	0	0	0	0	7	4	0	1	0	0
hEDT_00044195	0	0	1	0	0	0	2	1	0	0	0	0
hEDT_00069752	0	0	0	1	0	0	3	3	2	1	2	1
hEDT_00094545	0	0	0	1	0	0	3	5	0	0	0	1
hEDT_00085686	0	0	0	0	0	0	4	3	4	1	5	4
hEDT_00068325	0	0	0	0	0	0	4	4	0	0	0	0
hEDT_00044595	0	0	0	0	0	0	2	2	0	0	0	1
hEDT_00031081	0	0	0	0	0	0	1	0	1	0	0	0
hEDT_00032370	0	0	0	1	0	0	1	0	0	1	1	0
hEDT_00067627	0	0	0	1	0	0	3	5	0	0	0	1
hEDT_00093498	0	0	0	0	0	0	2	2	0	0	1	0
hEDT_00068907	0	0	0	0	0	0	3	3	0	1	1	0
hEDT_00052219	0	0	0	1	0	0	1	1	0	0	1	2
hEDT_00007491	0	0	1	2	0	0	6	4	2	0	2	4
hEDT_00035441	0	0	0	0	0	0	2	4	1	0	0	2
hEDT_00012183	0	0	1	0	0	0	3	1	0	0	2	2
hEDT_00078985	0	0	2	0	0	0	3	3	0	0	1	1
hEDT_00089720	0	0	4	1	0	0	7	3	0	1	3	1
hEDT_00041623	0	0	0	0	0	0	1	0	0	0	0	0
hEDT_00076199	0	0	0	0	0	0	1	0	0	0	2	0
hEDT_00020355	0	0	0	1	0	0	2	0	0	0	2	0
hEDT_00089110	0	0	0	0	0	0	2	1	0	0	2	1
hEDT_00041952	0	0	1	0	0	0	1	3	0	1	0	0
hEDT_00056328	0	0	1	0	0	0	2	2	1	0	0	0
hEDT_00022601	0	0	0	0	0	0	6	2	0	0	0	1
hEDT_00045508	0	0	2	0	0	0	7	8	1	0	1	2
hEDT_00056382	0	0	0	1	0	0	3	3	0	1	2	0
hEDT_00085830	0	0	0	0	0	0	5	5	0	0	2	2
hEDT_00054641	0	0	0	1	0	0	5	2	0	0	3	0
hEDT_00018801	0	0	0	0	0	0	5	2	0	0	0	0
hEDT_00089915	0	0	0	0	0	0	3	1	0	0	1	1
hEDT_00003471	0	0	1	0	0	0	1	0	4	1	0	0
hEDT_00093756	0	0	1	0	0	0	1	0	0	0	0	0
hEDT_00061624	0	0	0	0	0	0	2	0	0	0	2	0
hEDT_00089918	0	0	0	0	0	0	1	0	0	0	2	2
hEDT_00009719	0	0	2	1	0	0	2	1	0	0	0	0
hEDT_00022163	0	0	0	0	0	0	1	3	0	0	1	1
hEDT_00080144	0	0	0	0	0	0	5	2	0	0	1	2
hEDT_00064784	0	0	1	1	0	0	2	2	0	0	1	3
hEDT_00075542	0	0	0	0	0	0	6	12	0	1	5	3
hEDT_00037851	0	0	4	3	0	0	4	0	0	2	1	1
hEDT_00023625	0	0	0	0	0	0	6	4	0	0	1	0
hEDT_00057614	0	0	0	0	0	0	2	1	0	0	1	0
hEDT_00018441	0	0	0	0	0	0	5	4	0	0	1	0
hEDT_00014555	0	0	2	0	0	0	2	2	0	1	0	0
hEDT_00077128	0	0	1	0	0	0	6	3	0	1	1	1
hEDT_00096609	0	0	1	0	0	0	4	3	1	0	2	1
hEDT_00097201	0	0	0	0	0	0	5	3	1	0	0	1
hEDT_00089888	0	0	0	1	0	0	8	13	0	1	1	0
hEDT_00042347	0	0	2	0	0	0	2	0	0	1	1	0
hEDT_00050367	0	0	1	1	0	0	3	1	0	0	0	0
hEDT_00077288	0	0	0	0	0	0	1	2	1	0	0	0
hEDT_00038193	0	0	0	2	0	0	2	5	1	1	0	0
hEDT_00060098	0	0	0	0	0	0	2	1	0	0	1	0
hEDT_00018696	0	0	0	0	0	0	6	1	1	0	1	4
hEDT_00050417	0	0	0	0	0	0	2	0	0	0	0	0
hEDT_00086636	0	0	0	0	0	0	1	1	0	3	0	0
hEDT_00069849	0	0	1	0	0	0	2	3	0	0	1	1
hEDT_00088100	0	0	0	0	0	0	1	1	0	0	0	0
hEDT_00008066	0	0	1	0	0	0	1	1	0	0	1	1
hEDT_00049081	0	0	1	1	0	0	4	13	1	0	6	7
hEDT_00031741	0	0	0	0	0	0	2	0	0	0	0	0
hEDT_00005358	0	0	1	0	0	0	3	0	0	0	1	0
hEDT_00031670	0	0	2	2	0	0	6	3	1	0	1	2
hEDT_00086412	0	0	0	0	0	0	7	5	0	0	0	0
hEDT_00074152	0	0	1	1	0	0	1	6	0	0	0	0
hEDT_00053758	0	0	0	0	0	0	1	1	0	2	3	1
hEDT_00030128	0	0	1	0	0	0	2	3	0	2	0	0
hEDT_00008162	0	0	0	0	0	0	3	1	0	1	0	0
hEDT_00023175	0	0	1	0	0	0	2	7	0	0	0	1
hEDT_00087276	0	0	0	0	0	0	5	6	1	0	0	1
hEDT_00057051	0	0	0	0	0	0	1	0	0	0	0	0
hEDT_00073731	0	0	2	2	0	0	2	1	0	0	0	0
hEDT_00010712	0	0	1	2	0	0	3	4	1	0	0	2
hEDT_00024084	0	0	1	0	0	0	1	2	0	0	1	0
hEDT_00082309	0	0	0	0	0	0	2	5	0	0	0	0
hEDT_00008074	0	0	3	2	0	0	7	2	0	0	3	1
hEDT_00061076	0	0	1	1	0	0	2	0	3	2	1	0
hEDT_00076383	0	0	0	0	0	0	2	2	0	0	0	1
hEDT_00075904	0	0	0	0	0	0	3	0	0	0	2	0
hEDT_00046781	0	0	0	0	0	0	1	0	0	0	1	1
hEDT_00073300	0	0	0	0	0	0	2	1	0	0	0	0
hEDT_00063679	0	0	0	0	0	0	2	3	0	1	0	1
hEDT_00010571	0	0	3	2	0	0	3	3	1	0	2	2
hEDT_00059879	0	0	1	2	0	0	10	10	2	0	2	5
hEDT_00035436	0	0	0	2	0	0	3	3	1	1	3	4
hEDT_00052737	0	0	3	1	0	0	5	2	0	1	3	1
hEDT_00071745	0	0	0	1	0	0	1	3	0	0	1	0
hEDT_00096918	0	0	0	0	0	0	2	0	0	0	0	0
hEDT_00096630	0	0	1	0	0	0	3	2	0	0	0	3
hEDT_00028081	0	0	0	0	0	0	1	0	0	0	0	0
hEDT_00055152	0	0	3	0	0	0	5	8	0	1	3	5
hEDT_00043612	0	0	1	2	0	0	4	3	0	1	2	1
hEDT_00041791	0	0	0	0	0	0	6	0	0	0	1	1
hEDT_00054512	0	0	1	2	0	0	1	1	1	1	1	1
hEDT_00092335	0	0	0	0	0	0	1	2	0	0	0	0
hEDT_00060537	0	0	1	1	0	0	1	1	1	0	0	0
hEDT_00038418	0	0	1	0	0	0	2	1	1	0	0	0
hEDT_00072381	0	0	0	0	0	0	6	2	1	0	1	0
hEDT_00052768	0	0	0	4	0	0	7	4	0	0	0	1
hEDT_00092737	0	0	0	2	0	0	3	0	0	1	0	0
hEDT_00086760	0	0	1	0	0	0	3	2	0	1	1	0
hEDT_00051839	0	0	4	2	0	0	7	1	1	1	0	3
hEDT_00029919	0	0	4	0	0	0	3	2	0	0	1	0
hEDT_00082495	0	0	3	0	0	0	4	1	1	2	0	0
hEDT_00081036	0	0	0	0	0	0	2	2	0	0	1	2
hEDT_00049428	0	0	3	4	0	0	4	3	4	3	1	2
hEDT_00081848	0	0	0	0	0	0	6	12	0	0	2	6
hEDT_00067286	0	0	0	0	0	0	1	0	0	0	1	0
hEDT_00007254	0	0	0	0	0	0	1	1	0	0	0	0
hEDT_00074589	0	0	2	1	0	0	5	2	1	0	1	1
hEDT_00076869	0	0	0	0	0	0	4	0	0	0	0	0
hEDT_00068553	0	0	0	1	0	0	1	2	0	0	0	0
hEDT_00094481	0	0	0	0	0	0	4	4	1	5	0	0
hEDT_00088843	0	0	1	0	0	0	4	1	1	0	0	0
hEDT_00022479	0	0	3	3	0	0	6	3	2	0	2	0
hEDT_00093799	0	0	0	0	0	0	2	1	0	0	0	0
hEDT_00078812	0	0	2	1	0	0	6	6	0	0	2	1
hEDT_00051813	0	0	5	1	0	0	1	0	0	0	4	1
hEDT_00097784	0	0	0	0	0	0	1	0	0	0	0	0
hEDT_00084050	0	0	1	2	0	0	2	1	4	2	0	1
hEDT_00047607	0	0	0	1	0	0	2	0	1	3	2	0
hEDT_00097999	0	0	0	0	0	0	3	1	0	0	0	0
hEDT_00081734	0	0	0	0	0	0	2	2	1	0	1	0
hEDT_00035517	0	0	0	0	0	0	3	1	0	0	2	1
hEDT_00035692	0	0	0	0	0	0	3	1	1	2	0	1
hEDT_00059757	0	0	0	1	0	0	1	0	1	0	0	1
hEDT_00041974	0	0	0	2	0	0	1	0	1	1	2	0
hEDT_00084510	0	0	0	0	0	0	2	0	2	3	0	0
hEDT_00057283	0	0	2	0	0	0	2	2	0	0	0	0
hEDT_00066554	0	0	2	1	0	0	1	1	1	0	0	0
hEDT_00002011	0	0	2	1	0	0	6	5	3	1	2	0
hEDT_00029718	0	0	2	2	0	0	3	2	0	0	0	0
hEDT_00063800	0	0	0	0	0	0	1	0	0	0	0	0
hEDT_00009520	0	0	1	0	0	0	4	1	0	0	1	1
hEDT_00089438	0	0	0	0	0	0	1	3	0	0	1	1
hEDT_00034909	0	0	1	0	0	0	1	0	1	0	1	1
hEDT_00036552	0	0	0	0	0	0	2	6	0	0	0	0
hEDT_00072370	0	0	1	1	0	0	2	1	1	0	0	1
hEDT_00054154	0	0	0	1	0	0	1	1	2	3	0	0
hEDT_00053145	0	0	0	1	0	0	2	2	2	0	0	1
hEDT_00096162	0	0	1	0	0	0	4	2	7	11	2	4
hEDT_00063146	0	0	1	0	0	0	3	0	2	1	0	0
hEDT_00056663	0	0	0	0	0	0	2	3	0	1	2	1
hEDT_00042494	0	0	0	1	0	0	1	1	2	0	0	0
hEDT_00026018	0	0	0	3	0	0	6	11	0	1	2	0
hEDT_00006881	0	0	0	0	0	0	3	0	0	0	0	0
hEDT_00079548	0	0	1	0	0	0	2	1	2	0	0	1
hEDT_00082367	0	0	5	1	0	0	5	2	1	0	1	1
hEDT_00086734	0	0	0	0	0	0	3	6	0	0	2	0
hEDT_00071791	0	0	0	0	0	0	4	3	0	0	1	0
hEDT_00022206	0	0	1	0	0	0	6	5	0	0	1	3
hEDT_00068883	0	0	0	0	0	0	2	2	0	0	1	0
hEDT_00082477	0	0	2	2	0	0	1	5	0	0	0	0
hEDT_00032333	0	0	0	2	0	0	3	0	0	0	1	0
hEDT_00021366	0	0	0	3	0	0	1	2	2	2	1	2
hEDT_00027413	0	0	1	0	0	0	2	1	0	2	0	1
hEDT_00041164	0	0	0	0	0	0	2	0	0	1	0	2
hEDT_00033014	0	0	1	0	0	0	3	0	0	0	0	1
hEDT_00002201	0	0	3	0	0	0	9	3	0	0	2	6
hEDT_00004219	0	0	0	0	0	0	1	0	2	0	0	0
hEDT_00021908	0	0	2	1	0	0	4	7	0	1	2	5
hEDT_00038291	0	0	2	1	0	0	4	2	2	0	1	2
hEDT_00081285	0	0	0	0	0	0	3	1	0	0	0	0
hEDT_00016866	0	0	0	0	0	0	2	0	0	0	0	1
hEDT_00049702	0	0	1	1	0	0	2	0	0	2	0	1
hEDT_00069054	0	0	0	0	0	0	1	0	0	0	0	0
hEDT_00041844	0	0	0	0	0	0	2	2	1	0	0	0
hEDT_00060379	0	0	3	1	0	0	4	4	1	0	1	0
hEDT_00002719	0	0	1	0	0	0	3	0	0	0	1	4
hEDT_00001600	0	0	0	1	0	0	1	3	0	0	0	0
hEDT_00056833	0	0	0	0	0	0	4	5	0	0	0	0
hEDT_00085871	0	0	0	0	0	0	2	2	0	0	0	0
hEDT_00043947	0	0	0	1	0	0	2	1	1	0	1	1
hEDT_00095621	0	0	3	5	0	0	8	3	1	2	5	5
hEDT_00097203	0	0	0	0	0	0	1	0	0	0	0	0
hEDT_00025615	0	0	0	0	0	0	3	1	0	0	0	0
hEDT_00089901	0	0	0	0	0	0	1	3	0	0	0	1
hEDT_00078643	0	0	1	1	0	0	4	0	0	1	0	0
hEDT_00055943	0	0	3	1	0	0	5	11	0	0	3	1
hEDT_00077034	0	0	0	0	0	0	6	4	0	0	3	0
hEDT_00042742	0	0	0	0	0	0	5	8	0	0	0	0
hEDT_00068180	0	0	0	1	0	0	1	2	0	0	0	0
hEDT_00092343	0	0	0	0	0	0	2	0	1	1	0	0
hEDT_00046057	0	0	1	8	0	0	2	1	2	0	1	0
hEDT_00026665	0	0	2	1	0	0	8	3	0	0	2	3
hEDT_00042894	0	0	2	0	0	0	6	7	0	0	1	0
hEDT_00037843	0	0	2	4	0	0	6	3	5	5	2	1
hEDT_00040819	0	0	0	1	0	0	2	1	0	0	0	0
hEDT_00031236	0	0	0	1	0	0	1	1	0	0	0	0
hEDT_00000022	0	0	0	1	0	0	5	3	0	0	1	0
hEDT_00012672	0	0	0	1	0	0	2	1	0	0	1	1
hEDT_00058226	0	0	1	1	0	0	1	0	0	0	0	0
hEDT_00066516	0	0	2	1	0	0	5	6	2	0	1	2
hEDT_00087591	0	0	2	1	0	0	6	1	0	0	1	2
hEDT_00057727	0	0	2	0	0	0	3	1	0	0	0	1
hEDT_00057339	0	0	0	1	0	0	3	2	0	0	0	0
hEDT_00021879	0	0	0	0	0	0	4	2	1	4	0	2
hEDT_00048561	0	0	0	0	0	0	1	2	1	1	0	2
hEDT_00057741	0	0	1	0	0	0	1	2	0	0	0	0
hEDT_00034074	0	0	1	0	0	0	1	2	1	1	0	0
hEDT_00073012	0	0	0	0	0	0	3	2	1	1	1	2
hEDT_00037988	0	0	1	1	0	0	1	0	0	0	0	1
hEDT_00071450	0	0	0	0	0	0	1	0	0	6	0	0
hEDT_00098170	0	0	0	0	0	0	6	4	0	1	0	2
hEDT_00017003	0	0	0	0	0	0	5	2	0	0	0	0
hEDT_00040751	0	0	0	0	0	0	8	4	0	1	2	2
hEDT_00051392	0	0	0	0	0	0	2	0	0	0	1	0
hEDT_00021001	0	0	2	0	0	0	4	1	1	0	0	0
hEDT_00050355	0	0	0	0	0	0	1	1	0	0	1	1
hEDT_00069892	0	0	0	1	0	0	4	1	0	1	0	1
hEDT_00010928	0	0	0	0	0	0	1	2	1	1	1	0
hEDT_00021526	0	0	1	2	0	0	1	0	0	2	0	0
hEDT_00051216	0	0	0	0	0	0	2	2	0	0	0	1
hEDT_00012351	0	0	0	0	0	0	7	2	0	0	1	1
hEDT_00073970	0	0	3	2	0	0	4	4	1	3	0	1
hEDT_00054925	0	0	0	0	0	0	3	0	0	0	0	1
hEDT_00063258	0	0	0	0	0	0	1	1	0	0	1	0
hEDT_00008358	0	0	1	0	0	0	1	2	0	0	1	1
hEDT_00012039	0	0	0	0	0	0	1	1	0	0	1	1
hEDT_00005536	0	0	1	0	0	0	9	4	0	0	3	4
hEDT_00019710	0	0	1	0	0	0	1	2	0	0	0	0
hEDT_00093841	0	0	2	2	0	0	6	5	1	1	4	2
hEDT_00097862	0	0	0	0	0	0	4	3	0	0	0	0
hEDT_00072448	0	0	0	1	0	0	9	7	0	1	1	2
hEDT_00093334	0	0	12	0	0	0	11	2	0	0	11	9
hEDT_00043881	0	0	0	0	0	0	2	0	0	0	2	1
hEDT_00017672	0	0	0	0	0	0	8	5	0	0	0	1
hEDT_00042839	0	0	1	0	0	0	6	8	1	0	0	2
hEDT_00057298	0	0	1	0	0	0	3	9	1	0	1	1
hEDT_00009571	0	0	0	2	0	0	6	7	1	1	2	5
hEDT_00059890	0	0	0	0	0	0	1	2	0	0	0	0
hEDT_00003640	0	0	1	1	0	0	1	0	2	2	3	1
hEDT_00057084	0	0	0	0	0	0	2	3	0	0	1	0
hEDT_00071357	0	0	0	0	0	0	3	0	1	0	0	0
hEDT_00072912	0	0	2	0	0	0	4	3	1	0	0	0
hEDT_00075666	0	0	0	0	0	0	5	2	0	0	1	3
hEDT_00005080	0	0	1	0	0	0	2	1	0	0	1	0
hEDT_00069600	0	0	0	0	0	0	2	2	0	0	0	0
hEDT_00080835	0	0	0	0	0	0	3	0	0	0	0	0
hEDT_00027383	0	0	1	0	0	0	1	0	7	8	0	0
hEDT_00081766	0	0	1	0	0	0	3	4	0	0	0	2
hEDT_00076848	0	0	2	1	0	0	5	4	0	0	2	0
hEDT_00013061	0	0	0	0	0	0	1	3	0	0	0	0
hEDT_00038881	0	0	2	0	0	0	1	1	2	2	0	2
hEDT_00009887	0	0	3	0	0	0	7	8	0	0	0	1
hEDT_00019813	0	0	1	0	0	0	2	0	0	0	2	1
hEDT_00029925	0	0	1	0	0	0	2	2	0	0	0	0
hEDT_00002123	0	0	0	1	0	0	2	0	0	0	1	0
hEDT_00004417	0	0	1	0	0	0	10	10	1	1	8	3
hEDT_00057331	0	0	0	0	0	0	1	2	0	0	0	0
hEDT_00086987	0	0	0	0	0	0	3	3	0	0	0	0
hEDT_00021203	0	0	6	7	0	0	12	10	34	22	35	35
hEDT_00023979	0	0	0	2	0	0	7	2	1	1	1	2
hEDT_00027090	0	0	1	0	0	0	3	1	1	0	2	3
hEDT_00065590	0	0	3	0	0	0	2	0	2	0	1	1
hEDT_00025113	0	0	0	0	0	0	2	0	0	0	3	1
hEDT_00083625	0	0	0	1	0	0	2	1	2	3	0	0
hEDT_00093060	0	0	0	1	0	0	2	1	0	0	1	0
hEDT_00012962	0	0	0	0	0	0	4	4	1	0	0	3
hEDT_00085394	0	0	0	1	0	0	3	1	0	0	0	2
hEDT_00051282	0	0	0	2	0	0	3	1	1	1	0	0
hEDT_00091952	0	0	0	0	0	0	3	2	0	1	2	0
hEDT_00082543	0	0	4	3	0	0	1	1	6	5	0	0
hEDT_00065856	0	0	0	2	0	0	7	7	1	0	0	1
hEDT_00006339	0	0	0	0	0	0	2	0	0	0	1	0
hEDT_00010027	0	0	6	4	0	0	6	4	0	0	2	2
hEDT_00077459	0	0	0	0	0	0	3	0	0	0	1	0
hEDT_00044285	0	0	0	0	0	0	1	2	0	0	0	0
hEDT_00072972	0	0	0	0	0	0	2	1	0	0	0	0
hEDT_00009946	0	0	1	0	0	0	2	1	0	0	0	0
hEDT_00093323	0	0	1	1	0	0	3	2	1	1	0	1
hEDT_00074493	0	0	4	3	0	0	3	4	1	0	1	0
hEDT_00010695	0	0	1	2	0	0	2	0	0	1	0	0
hEDT_00041706	0	0	1	1	0	0	5	8	1	0	2	4
hEDT_00040272	0	0	0	0	0	0	2	0	0	1	0	0
hEDT_00089827	0	0	0	0	0	0	2	0	0	0	0	1
hEDT_00087232	0	0	0	0	0	0	3	1	0	0	2	0
hEDT_00027149	0	0	0	1	0	0	1	0	1	1	0	0
hEDT_00051014	0	0	1	0	0	0	1	0	0	0	0	0
hEDT_00030606	0	0	2	2	0	0	4	11	1	0	0	1
hEDT_00022496	0	0	0	0	0	0	4	3	0	0	1	1
hEDT_00055058	0	0	0	0	0	0	3	2	1	0	0	0
hEDT_00027697	0	0	0	0	0	0	1	0	0	0	1	1
hEDT_00021615	0	0	3	0	0	0	3	2	0	0	3	1
hEDT_00056733	0	0	0	0	0	0	7	2	0	0	0	0
hEDT_00000347	0	0	2	0	0	0	6	7	0	0	0	4
hEDT_00074127	0	0	6	2	0	0	19	6	0	0	0	0
hEDT_00066054	0	0	1	1	0	0	2	1	1	0	0	0
hEDT_00004271	0	0	1	0	0	0	3	2	1	1	0	2
hEDT_00077375	0	0	0	1	0	0	4	2	0	0	0	0
hEDT_00077718	0	0	0	4	0	0	3	2	0	0	1	2
hEDT_00057684	0	0	2	0	0	0	4	5	0	0	1	0
hEDT_00063711	0	0	1	0	0	0	3	1	0	1	1	0
hEDT_00067875	0	0	1	0	0	0	4	0	0	0	3	4
hEDT_00081696	0	0	0	0	0	0	4	3	0	0	0	0
hEDT_00013430	0	0	3	1	0	0	3	2	0	1	1	0
hEDT_00050521	0	0	0	2	0	0	5	3	0	1	2	1
hEDT_00017102	0	0	0	0	0	0	4	1	1	0	1	1
hEDT_00045918	0	0	0	1	0	0	2	1	0	0	0	1
hEDT_00057923	0	0	0	0	0	0	7	5	0	1	0	0
hEDT_00078052	0	0	1	3	0	0	8	5	0	1	9	3
hEDT_00063337	0	0	1	0	0	0	2	2	0	1	1	0
hEDT_00012853	0	0	0	0	0	0	1	2	0	0	0	0
hEDT_00058849	0	0	1	0	0	0	5	0	1	0	0	0
hEDT_00056906	0	0	0	1	0	0	10	1	1	1	2	1
hEDT_00007239	0	0	1	0	0	0	2	2	0	0	2	0
hEDT_00094858	0	0	1	4	0	0	7	6	1	0	1	4
hEDT_00049774	0	0	0	1	0	0	7	5	0	1	0	2
hEDT_00096379	0	0	0	1	0	0	6	1	0	0	1	0
hEDT_00073205	0	0	0	0	0	0	2	6	1	0	3	1
hEDT_00013589	0	0	2	0	0	0	1	2	0	0	1	0
hEDT_00025834	0	0	0	0	0	0	3	2	0	0	0	0
hEDT_00032444	0	0	0	0	0	0	1	2	0	0	0	0
hEDT_00092058	0	0	0	0	0	0	2	0	2	1	0	1
hEDT_00093902	0	0	0	0	0	0	1	1	0	0	1	0
hEDT_00050501	0	0	5	2	0	0	2	2	2	4	0	1
hEDT_00057133	0	0	0	0	0	0	3	3	1	0	0	0
hEDT_00025196	0	0	1	0	0	0	2	0	0	0	1	1
hEDT_00086786	0	0	0	0	0	0	1	0	0	0	0	0
hEDT_00018702	0	0	0	1	0	0	2	1	0	0	0	1
hEDT_00071750	0	0	0	0	0	0	4	4	1	1	3	2
hEDT_00053475	0	0	1	3	0	0	4	6	3	0	0	1
hEDT_00006925	0	0	0	0	0	0	3	4	0	0	0	0
hEDT_00031958	0	0	0	1	0	0	2	4	0	1	0	0
hEDT_00028085	0	0	0	0	0	0	2	1	0	0	0	0
hEDT_00088894	0	0	0	0	0	0	1	0	0	0	0	0
hEDT_00058874	0	0	3	0	0	0	1	0	1	0	0	0
hEDT_00023186	0	0	0	0	0	0	1	0	0	0	0	0
hEDT_00025668	0	0	0	0	0	0	8	5	0	2	0	0
hEDT_00018743	0	0	1	0	0	0	2	2	0	0	0	0
hEDT_00049225	0	0	0	0	0	0	2	1	0	0	0	0
hEDT_00023579	0	0	0	0	0	0	3	0	0	0	1	0
hEDT_00081873	0	0	0	0	0	0	1	4	0	0	0	0
hEDT_00069473	0	0	0	0	0	0	3	0	0	0	0	0
hEDT_00005183	0	0	1	0	0	0	1	4	0	0	1	1
hEDT_00097066	0	0	1	1	0	0	7	6	2	0	0	2
hEDT_00078749	0	0	2	2	0	0	3	4	0	0	0	1
hEDT_00088288	0	0	1	1	0	0	3	2	2	4	22	12
hEDT_00049189	0	0	0	1	0	0	2	5	1	0	1	1
hEDT_00075836	0	0	0	0	0	0	3	0	1	6	32	20
hEDT_00067099	0	0	0	0	0	0	1	3	1	0	0	1
hEDT_00033427	0	0	1	0	0	0	1	0	0	1	0	0
hEDT_00072314	0	0	0	0	0	0	3	1	0	1	0	0
hEDT_00008827	0	0	0	0	0	0	1	3	0	0	0	0
hEDT_00086256	0	0	2	1	0	0	3	1	0	0	1	0
hEDT_00035010	0	0	0	0	0	0	8	8	2	0	3	6
hEDT_00050365	0	0	1	1	0	0	5	5	0	0	0	1
hEDT_00093885	0	0	0	0	0	0	3	0	0	1	0	0
hEDT_00076016	0	0	1	1	0	0	4	1	0	0	2	1
hEDT_00022240	0	0	0	0	0	0	2	6	0	1	2	3
hEDT_00013251	0	0	1	2	0	0	3	5	2	1	0	3
hEDT_00056832	0	0	0	1	0	0	6	9	0	1	1	0
hEDT_00044331	0	0	0	0	0	0	3	3	0	0	0	0
hEDT_00043013	0	0	0	0	0	0	2	0	0	0	0	0
hEDT_00038095	0	0	2	2	0	0	5	3	2	0	0	0
hEDT_00059440	0	0	0	0	0	0	3	3	1	0	1	3
hEDT_00060574	0	0	0	0	0	0	3	0	0	0	0	0
hEDT_00027069	0	0	0	1	0	0	1	1	1	2	1	0
hEDT_00039982	0	0	0	0	0	0	1	0	2	0	1	1
hEDT_00072385	0	0	0	0	0	0	2	4	0	0	0	0
hEDT_00040277	0	0	2	2	0	0	2	2	3	3	1	1
hEDT_00002982	0	0	1	0	0	0	3	1	0	0	2	1
hEDT_00010937	0	0	0	0	0	0	1	1	1	1	0	0
hEDT_00043895	0	0	0	1	0	0	3	3	0	0	11	5
hEDT_00040709	0	0	0	0	0	0	3	4	0	0	1	2
hEDT_00013049	0	0	0	0	0	0	1	1	0	0	0	1
hEDT_00072493	0	0	0	0	0	0	2	1	0	0	1	0
hEDT_00097042	0	0	0	0	0	0	1	0	0	0	0	0
hEDT_00012763	0	0	0	0	0	0	1	0	0	0	0	0
hEDT_00091285	0	0	1	1	0	0	2	1	0	2	1	0
hEDT_00077554	0	0	1	0	0	0	1	0	0	0	0	0
hEDT_00076927	0	0	1	0	0	0	2	3	1	0	0	1
hEDT_00092618	0	0	0	0	0	0	2	0	3	2	1	0
hEDT_00097593	0	0	0	0	0	0	2	1	0	1	0	0
hEDT_00091327	0	0	1	1	0	0	1	2	0	0	0	1
hEDT_00079885	0	0	0	0	0	0	2	0	0	0	3	4
hEDT_00023355	0	0	1	0	0	0	1	2	1	1	3	2
hEDT_00094134	0	0	0	0	0	0	1	1	0	0	0	0
hEDT_00017993	0	0	0	0	0	0	4	4	0	0	1	1
hEDT_00025795	0	0	0	0	0	0	5	2	0	0	1	0
hEDT_00031455	0	0	0	0	0	0	3	0	0	0	1	0
hEDT_00072348	0	0	0	0	0	0	1	0	0	0	0	0
hEDT_00048652	0	0	0	0	0	0	3	4	0	1	2	4
hEDT_00077908	0	0	2	4	0	0	4	3	2	0	2	3
hEDT_00039969	0	0	0	0	0	0	1	1	2	1	2	4
hEDT_00060245	0	0	0	0	0	0	1	1	3	0	2	1
hEDT_00076953	0	0	0	0	0	0	1	2	0	0	0	1
hEDT_00093892	0	0	1	0	0	0	2	4	1	0	2	0
hEDT_00076770	0	0	0	0	0	0	1	2	0	1	0	0
hEDT_00060131	0	0	0	0	0	0	2	1	0	0	1	0
hEDT_00043713	0	0	0	0	0	0	2	2	0	1	1	0
hEDT_00093769	0	0	1	0	0	0	3	3	0	0	3	0
hEDT_00017407	0	0	0	0	0	0	1	0	0	0	0	0
hEDT_00049977	0	0	0	0	0	0	1	0	0	0	0	0
hEDT_00043866	0	0	1	0	0	0	2	2	3	1	5	2
hEDT_00022986	0	0	1	0	0	0	3	4	0	0	0	0
hEDT_00078099	0	0	2	0	0	0	5	6	0	1	1	1
hEDT_00097893	0	0	0	1	0	0	4	1	0	0	1	2
hEDT_00085122	0	0	0	0	0	0	5	4	1	0	3	0
hEDT_00040891	0	0	1	2	0	0	5	4	1	0	4	1
hEDT_00016959	0	0	0	0	0	0	2	1	1	0	1	0
hEDT_00078481	0	0	5	3	0	0	2	1	3	1	2	0
hEDT_00029514	0	0	0	0	0	0	4	3	1	1	0	1
hEDT_00056846	0	0	0	0	0	0	3	1	0	0	1	1
hEDT_00088995	0	0	0	0	0	0	1	2	0	0	1	0
hEDT_00067133	0	0	0	0	0	0	1	3	0	0	0	3
hEDT_00039287	0	0	1	0	0	0	1	0	1	0	1	4
hEDT_00087217	0	0	0	0	0	0	2	3	0	1	0	1
hEDT_00050512	0	0	0	0	0	0	2	1	0	0	1	1
hEDT_00041799	0	0	0	1	0	0	3	1	0	0	2	2
hEDT_00018622	0	0	1	0	0	0	1	2	2	2	0	0
hEDT_00095965	0	0	0	1	0	0	1	3	1	0	1	1
hEDT_00063487	0	0	1	0	0	0	3	0	0	0	1	1
hEDT_00097430	0	0	0	0	0	0	1	0	0	0	0	0
hEDT_00090291	0	0	0	0	0	0	4	1	0	0	1	0
hEDT_00038233	0	0	1	1	0	0	1	2	1	1	0	0
hEDT_00075378	0	0	0	1	0	0	4	8	3	2	2	2
hEDT_00090827	0	0	1	1	0	0	1	0	1	0	0	1
hEDT_00068884	0	0	0	0	0	0	1	1	0	1	0	2
hEDT_00035964	0	0	0	0	0	0	6	6	1	0	6	3
hEDT_00036212	0	0	0	0	0	0	5	4	1	0	0	0
hEDT_00002484	0	0	0	1	0	0	3	0	2	1	0	0
hEDT_00079789	0	0	1	1	0	0	7	1	1	1	0	3
hEDT_00005729	0	0	0	0	0	0	1	0	0	1	1	1
hEDT_00054416	0	0	1	0	0	0	2	1	1	0	0	0
hEDT_00009547	0	0	0	0	0	0	4	3	0	0	0	2
hEDT_00097348	0	0	0	1	0	0	2	2	0	0	0	0
hEDT_00048011	0	0	2	3	0	0	5	3	3	4	1	2
hEDT_00028754	0	0	0	1	0	0	2	5	2	1	1	1
hEDT_00061265	0	0	0	1	0	0	5	5	0	0	4	1
hEDT_00002825	0	0	1	3	0	0	1	0	0	0	0	0
hEDT_00010482	0	0	0	2	0	0	1	0	0	0	0	0
hEDT_00065152	0	0	2	0	0	0	2	2	0	0	0	2
hEDT_00089040	0	0	0	0	0	0	1	2	7	0	2	2
hEDT_00062053	0	0	0	4	0	0	2	1	0	0	0	0
hEDT_00089840	0	0	0	0	0	0	2	1	0	0	1	1
hEDT_00048477	0	0	1	3	0	0	1	2	2	0	0	1
hEDT_00081584	0	0	0	0	0	0	1	0	0	0	1	0
hEDT_00078212	0	0	1	1	0	0	1	0	0	0	2	1
hEDT_00097339	0	0	0	0	0	0	5	1	0	0	0	0
hEDT_00011320	0	0	0	0	0	0	2	1	4	4	2	2
hEDT_00025017	0	0	0	2	0	0	4	4	0	0	0	1
hEDT_00059837	0	0	0	0	0	0	4	6	0	0	0	4
hEDT_00021647	0	0	0	0	0	0	13	13	0	1	7	6
hEDT_00012387	0	0	1	1	0	0	3	4	1	0	0	1
hEDT_00056919	0	0	2	0	0	0	3	1	0	0	2	2
hEDT_00064108	0	0	0	1	0	0	4	0	0	0	2	1
hEDT_00001843	0	0	4	4	0	0	3	1	1	6	1	1
hEDT_00045801	0	0	2	0	0	0	3	2	1	0	2	1
hEDT_00069099	0	0	0	0	0	0	4	7	0	0	0	0
hEDT_00003254	0	0	1	1	0	0	1	1	7	4	0	0
hEDT_00069591	0	0	0	0	0	0	1	1	0	0	0	0
hEDT_00028807	0	0	0	0	0	0	4	1	2	0	3	1
hEDT_00073174	0	0	0	0	0	0	4	4	0	0	0	1
hEDT_00045124	0	0	1	1	0	0	3	3	0	0	0	2
hEDT_00086685	0	0	0	0	0	0	3	10	0	0	0	0
hEDT_00047580	0	0	2	0	0	0	1	3	3	1	2	0
hEDT_00049643	0	0	0	1	0	0	1	1	1	1	2	1
hEDT_00063372	0	0	0	0	0	0	1	2	0	0	1	0
hEDT_00057188	0	0	0	0	0	0	3	5	0	1	1	0
hEDT_00012484	0	0	1	0	0	0	3	7	0	0	0	1
hEDT_00064138	0	0	1	0	0	0	1	2	0	1	0	1
hEDT_00070081	0	0	2	2	0	0	5	5	0	0	1	0
hEDT_00093680	0	0	0	0	0	0	3	4	0	0	1	0
hEDT_00012204	0	0	0	0	0	0	2	2	0	0	0	1
hEDT_00093027	0	0	0	1	0	0	3	0	1	1	1	0
hEDT_00051492	0	0	1	0	0	0	2	3	0	2	0	0
hEDT_00046354	0	0	1	2	0	0	1	1	0	1	1	1
hEDT_00082441	0	0	2	2	0	0	2	4	0	0	0	0
hEDT_00089980	0	0	0	0	0	0	2	1	0	0	0	0
hEDT_00077124	0	0	1	0	0	0	3	6	0	0	1	1
hEDT_00003915	0	0	0	1	0	0	5	3	1	1	3	0
hEDT_00080294	0	0	1	2	0	0	1	0	0	0	2	3
hEDT_00032638	0	0	2	1	0	0	1	0	1	3	0	0
hEDT_00024843	0	0	0	1	0	0	3	1	3	0	0	3
hEDT_00064297	0	0	0	0	0	0	1	0	0	0	0	0
hEDT_00006280	0	0	0	0	0	0	1	2	0	0	1	0
hEDT_00074480	0	0	1	0	0	0	4	1	2	1	1	4
hEDT_00067296	0	0	0	0	0	0	1	3	0	0	3	0
hEDT_00080125	0	0	0	0	0	0	1	0	1	0	0	2
hEDT_00031046	0	0	1	0	0	0	3	1	1	0	1	4
hEDT_00027229	0	0	0	0	0	0	1	0	2	0	0	1
hEDT_00027996	0	0	2	2	0	0	5	3	0	1	2	2
hEDT_00055183	0	0	0	2	0	0	1	0	0	0	1	1
hEDT_00074154	0	0	2	4	0	0	2	0	3	0	1	1
hEDT_00026361	0	0	1	1	0	0	1	1	2	2	0	1
hEDT_00017671	0	0	0	0	0	0	4	2	0	0	0	0
hEDT_00068750	0	0	1	2	0	0	8	1	1	0	3	1
hEDT_00044598	0	0	0	0	0	0	2	2	0	0	0	0
hEDT_00019008	0	0	0	1	0	0	3	3	0	0	0	0
hEDT_00033256	0	0	1	1	0	0	15	15	0	1	0	2
hEDT_00079695	0	0	0	0	0	0	5	9	0	1	1	0
hEDT_00067748	0	0	1	0	0	0	6	4	0	0	4	2
hEDT_00022759	0	0	0	0	0	0	3	0	0	0	0	0
hEDT_00041549	0	0	0	0	0	0	2	5	0	0	7	5
hEDT_00023483	0	0	0	2	0	0	1	1	0	1	1	0
hEDT_00061404	0	0	0	1	0	0	2	0	0	0	0	0
hEDT_00048709	0	0	0	0	0	0	3	0	1	3	1	1
hEDT_00094597	0	0	0	1	0	0	3	1	0	0	0	1
hEDT_00013427	0	0	2	2	0	0	5	11	0	1	1	0
hEDT_00072173	0	0	1	0	0	0	5	4	0	0	0	3
hEDT_00012380	0	0	0	1	0	0	4	2	0	0	0	0
hEDT_00056504	0	0	0	0	0	0	3	2	1	0	1	0
hEDT_00012440	0	0	0	0	0	0	2	0	0	0	1	3
hEDT_00013336	0	0	0	1	0	0	2	1	0	0	0	1
hEDT_00024494	0	0	1	0	0	0	1	0	0	0	3	1
hEDT_00048643	0	0	0	1	0	0	4	1	9	9	4	2
hEDT_00009385	0	0	0	0	0	0	2	0	0	0	0	0
hEDT_00017401	0	0	1	0	0	0	3	3	0	0	0	0
hEDT_00016415	0	0	0	1	0	0	1	0	0	0	4	5
hEDT_00079085	0	0	3	0	0	0	2	5	2	1	2	0
hEDT_00090643	0	0	1	1	0	0	4	4	0	0	0	0
hEDT_00049760	0	0	1	6	0	0	3	4	1	6	5	3
hEDT_00057465	0	0	0	0	0	0	1	2	0	0	0	0
hEDT_00056471	0	0	0	0	0	0	2	1	0	0	0	0
hEDT_00036195	0	0	3	0	0	0	2	3	1	0	1	0
hEDT_00093925	0	0	0	0	0	0	1	0	1	1	0	1
hEDT_00055887	0	0	0	0	0	0	1	5	0	0	1	1
hEDT_00063648	0	0	3	0	0	0	2	3	5	3	4	4
hEDT_00041943	0	0	0	1	0	0	2	1	0	0	0	0
hEDT_00037300	0	0	0	2	0	0	3	2	1	0	2	2
hEDT_00005771	0	0	0	0	0	0	4	1	0	0	1	1
hEDT_00081525	0	0	0	0	0	0	3	1	0	0	0	0
hEDT_00007133	0	0	0	0	0	0	5	6	1	0	0	0
hEDT_00096870	0	0	1	1	0	0	3	3	1	0	0	0
hEDT_00096990	0	0	1	1	0	0	4	2	0	0	0	2
hEDT_00088849	0	0	0	2	0	0	1	2	1	0	1	0
hEDT_00007635	0	0	1	0	0	0	7	7	0	1	2	1
hEDT_00059395	0	0	1	0	0	0	1	0	0	1	0	0
hEDT_00081329	0	0	0	0	0	0	2	1	0	0	0	0
hEDT_00094985	0	0	2	1	0	0	6	2	0	0	2	1
hEDT_00092065	0	0	0	1	0	0	2	9	0	0	0	0
hEDT_00011885	0	0	0	0	0	0	2	1	0	0	5	2
hEDT_00013096	0	0	2	0	0	0	4	3	0	0	0	1
hEDT_00044079	0	0	0	0	0	0	3	1	1	0	3	3
hEDT_00022309	0	0	0	1	0	0	4	2	1	0	1	2
hEDT_00074382	0	0	1	3	0	0	6	3	0	1	1	2
hEDT_00033412	0	0	1	1	0	0	2	0	1	1	2	0
hEDT_00087803	0	0	1	0	0	0	2	2	2	0	5	2
hEDT_00048535	0	0	0	0	0	0	1	0	7	2	0	0
hEDT_00067044	0	0	3	0	0	0	9	5	0	1	4	1
hEDT_00092648	0	0	1	0	0	0	2	0	1	0	1	2
hEDT_00086058	0	0	0	0	0	0	5	3	3	0	3	1
hEDT_00089046	0	0	0	0	0	0	4	5	0	0	1	2
hEDT_00076451	0	0	0	0	0	0	2	1	0	0	0	0
hEDT_00076444	0	0	1	0	0	0	4	2	0	0	1	0
hEDT_00028564	0	0	0	0	0	0	4	1	0	0	0	0
hEDT_00017370	0	0	0	0	0	0	1	2	0	0	0	0
hEDT_00041611	0	0	0	0	0	0	1	0	1	0	1	1
hEDT_00066945	0	0	0	0	0	0	1	0	0	0	1	0
hEDT_00022739	0	0	2	0	0	0	5	5	2	1	1	0
hEDT_00017337	0	0	0	0	0	0	1	2	0	0	0	0
hEDT_00086089	0	0	0	0	0	0	4	0	3	0	0	1
hEDT_00046140	0	0	0	3	0	0	2	0	1	1	0	0
hEDT_00069869	0	0	0	0	0	0	3	1	0	0	0	0
hEDT_00048596	0	0	0	5	0	0	6	6	0	2	1	3
hEDT_00056730	0	0	0	0	0	0	3	7	0	0	0	0
hEDT_00091815	0	0	3	0	0	0	3	3	4	3	5	5
hEDT_00042977	0	0	1	0	0	0	3	1	0	0	1	1
hEDT_00018433	0	0	0	0	0	0	5	1	0	0	0	0
hEDT_00054033	0	0	0	1	0	0	3	0	1	1	4	0
hEDT_00084471	0	0	1	2	0	0	2	1	1	1	3	1
hEDT_00076537	0	0	0	0	0	0	3	2	0	0	1	0
hEDT_00037761	0	0	0	0	0	0	1	1	0	0	0	0
hEDT_00018033	0	0	0	0	0	0	3	0	1	0	0	1
hEDT_00086967	0	0	0	0	0	0	2	3	0	0	0	0
hEDT_00064043	0	0	1	0	0	0	3	1	0	0	2	1
hEDT_00020983	0	0	1	1	0	0	6	6	1	0	5	2
hEDT_00017559	0	0	0	0	0	0	5	3	0	0	0	0
hEDT_00022518	0	0	1	0	0	0	4	8	0	0	0	1
hEDT_00090909	0	0	1	3	0	0	10	12	0	0	1	0
hEDT_00055151	0	0	0	0	0	0	1	3	0	0	1	2
hEDT_00079692	0	0	0	0	0	0	1	0	1	1	0	0
hEDT_00001018	0	0	2	2	0	0	4	1	2	0	0	0
hEDT_00061701	0	0	1	0	0	0	1	1	0	0	0	2
hEDT_00069783	0	0	0	0	0	0	5	5	0	0	0	0
hEDT_00001540	0	0	1	0	0	0	4	3	0	0	2	1
hEDT_00007819	0	0	0	0	0	0	1	2	0	0	1	1
hEDT_00058101	0	0	1	0	0	0	1	0	0	0	0	0
hEDT_00025796	0	0	0	0	0	0	2	0	0	0	0	0
hEDT_00093972	0	0	0	0	0	0	1	0	0	0	0	0
hEDT_00032110	0	0	0	1	0	0	3	1	0	0	2	2
hEDT_00010566	0	0	0	1	0	0	1	0	1	0	0	0
hEDT_00028590	0	0	0	0	0	0	2	3	0	0	0	2
hEDT_00007889	0	0	0	0	0	0	2	2	0	0	0	0
hEDT_00076334	0	0	0	0	0	0	1	0	0	0	0	1
hEDT_00064020	0	0	0	1	0	0	1	0	0	0	0	0
hEDT_00015962	0	0	1	0	0	0	2	0	5	5	0	0
hEDT_00089127	0	0	1	0	0	0	2	2	1	0	2	1
hEDT_00017683	0	0	1	0	0	0	3	2	0	0	1	0
hEDT_00091001	0	0	2	1	0	0	5	10	3	1	4	2
hEDT_00003875	0	0	1	0	0	0	3	0	3	1	0	0
hEDT_00019274	0	0	2	0	0	0	4	4	0	1	0	0
hEDT_00085774	0	0	4	1	0	0	4	6	2	0	2	2
hEDT_00011255	0	0	1	1	0	0	1	1	11	5	26	32
hEDT_00073206	0	0	0	0	0	0	2	4	0	0	1	0
hEDT_00059474	0	0	0	0	0	0	3	3	0	0	2	3
hEDT_00007873	0	0	2	0	0	0	2	1	1	0	0	1
hEDT_00036724	0	0	0	0	0	0	2	4	1	0	0	0
hEDT_00012335	0	0	0	0	0	0	3	2	1	0	0	2
hEDT_00030645	0	0	1	1	0	0	3	1	0	0	3	1
hEDT_00026232	0	0	1	0	0	0	3	2	0	0	2	0
hEDT_00064460	0	0	0	2	0	0	1	0	0	0	1	0
hEDT_00071462	0	0	0	0	0	0	4	9	0	1	0	2
hEDT_00004209	0	0	0	0	0	0	2	0	2	0	0	0
hEDT_00086453	0	0	0	0	0	0	2	1	0	0	0	0
hEDT_00035640	0	0	1	0	0	0	2	2	1	0	3	1
hEDT_00062786	0	0	2	3	0	0	3	4	3	3	0	0
hEDT_00064313	0	0	1	0	0	0	2	1	0	0	0	0
hEDT_00071210	0	0	0	0	0	0	2	3	2	0	0	0
hEDT_00050712	0	0	0	0	0	0	6	3	1	0	1	2
hEDT_00046965	0	0	4	2	0	0	11	5	0	0	0	5
hEDT_00006324	0	0	0	1	0	0	3	2	0	3	1	0
hEDT_00091903	0	0	2	1	0	0	3	1	0	1	1	0
hEDT_00075783	0	0	0	0	0	0	2	1	0	0	1	1
hEDT_00093636	0	0	2	1	0	0	3	6	0	0	0	0
hEDT_00017332	0	0	0	0	0	0	3	3	0	0	0	0
hEDT_00025258	0	0	0	0	0	0	1	1	1	0	1	5
hEDT_00013146	0	0	0	0	0	0	1	2	0	0	0	0
hEDT_00089734	0	0	0	0	0	0	1	2	0	0	0	0
hEDT_00076320	0	0	0	1	0	0	6	10	1	1	0	1
hEDT_00067752	0	0	0	1	0	0	6	2	1	1	1	3
hEDT_00047139	0	0	6	2	0	0	1	1	0	3	8	4
hEDT_00022756	0	0	0	0	0	0	3	2	0	0	0	0
hEDT_00033123	0	0	3	0	0	0	2	1	0	1	0	0
hEDT_00036625	0	0	0	2	0	0	4	4	1	1	0	0
hEDT_00092859	0	0	0	0	0	0	4	0	0	0	2	0
hEDT_00076319	0	0	0	0	0	0	6	2	0	1	0	0
hEDT_00077635	0	0	1	4	0	0	1	1	1	0	1	0
hEDT_00055565	0	0	1	1	0	0	1	1	0	0	1	2
hEDT_00006863	0	0	0	0	0	0	1	0	0	1	0	0
hEDT_00060609	0	0	0	2	0	0	1	0	0	0	0	0
hEDT_00056335	0	0	1	0	0	0	1	1	1	0	0	0
hEDT_00027720	0	0	2	3	0	0	9	6	0	0	2	2
hEDT_00064729	0	0	2	0	0	0	1	0	0	0	1	0
hEDT_00086721	0	0	1	1	0	0	3	2	0	1	1	1
hEDT_00051098	0	0	1	1	0	0	4	5	0	0	1	0
hEDT_00020433	0	0	2	1	0	0	1	2	1	1	1	0
hEDT_00081178	0	0	0	2	0	0	9	8	0	0	2	2
hEDT_00003498	0	0	0	0	0	0	3	3	1	0	1	0
hEDT_00070034	0	0	0	4	0	0	2	2	0	0	0	2
hEDT_00027997	0	0	1	0	0	0	4	1	3	0	2	1
hEDT_00030230	0	0	1	1	0	0	2	5	2	7	0	2
hEDT_00081396	0	0	0	0	0	0	11	2	0	0	1	2
hEDT_00008142	0	0	1	1	0	0	4	4	0	1	3	0
hEDT_00063699	0	0	1	1	0	0	2	1	1	1	2	1
hEDT_00047656	0	0	0	0	0	0	1	0	0	1	0	0
hEDT_00007604	0	0	1	0	0	0	5	2	0	2	0	1
hEDT_00087699	0	0	1	1	0	0	1	0	1	1	1	1
hEDT_00073758	0	0	2	0	0	0	4	4	0	0	1	1
hEDT_00018947	0	0	1	1	0	0	5	2	2	0	1	2
hEDT_00075104	0	0	0	1	0	0	2	2	1	1	2	1
hEDT_00088811	0	0	1	0	0	0	5	4	1	0	0	0
hEDT_00018338	0	0	0	0	0	0	2	2	0	1	1	0
hEDT_00098304	0	0	0	0	0	0	1	1	0	0	1	0
hEDT_00031214	0	0	0	2	0	0	2	0	0	0	4	1
hEDT_00058887	0	0	1	0	0	0	3	0	0	0	0	0
hEDT_00073604	0	0	0	2	0	0	4	3	0	0	0	0
hEDT_00071304	0	0	0	0	0	0	1	1	0	3	0	1
hEDT_00044316	0	0	0	0	0	0	5	1	0	0	0	0
hEDT_00054818	0	0	0	1	0	0	2	4	0	0	1	1
hEDT_00098189	0	0	1	0	0	0	4	1	0	1	1	4
hEDT_00037434	0	0	1	2	0	0	1	0	0	0	0	0
hEDT_00066741	0	0	0	1	0	0	5	2	2	2	3	3
hEDT_00022262	0	0	1	0	0	0	1	1	1	1	0	1
hEDT_00021932	0	0	2	0	0	0	2	2	1	0	3	6
hEDT_00080759	0	0	0	0	0	0	4	1	1	0	0	0
hEDT_00081054	0	0	1	0	0	0	1	2	0	0	1	1
hEDT_00089909	0	0	0	0	0	0	5	1	0	0	1	0
hEDT_00025229	0	0	0	0	0	0	4	0	0	2	0	0
hEDT_00085851	0	0	0	0	0	0	1	1	0	0	0	0
hEDT_00009084	0	0	0	1	0	0	5	1	0	0	1	0
hEDT_00033575	0	0	1	0	0	0	1	1	0	0	1	0
hEDT_00073627	0	0	2	0	0	0	5	3	0	1	2	0
hEDT_00093654	0	0	0	0	0	0	3	0	1	0	2	1
hEDT_00065230	0	0	2	2	0	0	2	1	0	2	4	1
hEDT_00025840	0	0	0	0	0	0	2	3	0	0	0	0
hEDT_00004844	0	0	0	0	0	0	2	3	0	3	5	3
hEDT_00061583	0	0	0	0	0	0	2	2	0	0	0	0
hEDT_00086687	0	0	0	0	0	0	1	2	0	0	0	0
hEDT_00080913	0	0	0	0	0	0	3	0	0	1	0	0
hEDT_00067951	0	0	0	2	0	0	4	1	0	0	1	1
hEDT_00063913	0	0	0	0	0	0	2	0	0	0	1	0
hEDT_00081091	0	0	0	0	0	0	6	2	0	0	1	2
hEDT_00017553	0	0	1	0	0	0	7	5	0	0	0	0
hEDT_00021439	0	0	0	0	0	0	2	2	1	1	1	0
hEDT_00044349	0	0	0	0	0	0	5	1	0	0	1	1
hEDT_00034646	0	0	1	0	0	0	1	0	3	2	1	3
hEDT_00093536	0	0	0	0	0	0	3	1	0	0	0	1
hEDT_00040660	0	0	1	0	0	0	4	8	0	0	0	1
hEDT_00049279	0	0	0	0	0	0	4	3	1	0	1	0
hEDT_00093855	0	0	0	2	0	0	3	2	0	0	0	2
hEDT_00097377	0	0	0	0	0	0	6	3	0	0	1	0
hEDT_00052066	0	0	3	5	0	0	6	4	1	2	3	2
hEDT_00024401	0	0	1	0	0	0	1	0	0	0	0	0
hEDT_00031610	0	0	0	1	0	0	1	3	0	1	1	2
hEDT_00050368	0	0	1	1	0	0	1	1	0	0	0	0
hEDT_00003990	0	0	0	1	0	0	3	3	0	1	1	2
hEDT_00039689	0	0	0	0	0	0	1	0	0	1	0	0
hEDT_00007421	0	0	0	0	0	0	1	0	0	0	0	0
hEDT_00074845	0	0	3	3	0	0	4	3	2	2	3	2
hEDT_00075963	0	0	2	0	0	0	6	5	0	1	2	0
hEDT_00083048	0	0	0	2	0	0	9	12	0	1	6	6
hEDT_00023746	0	0	0	0	0	0	1	3	0	0	0	0
hEDT_00086301	0	0	0	0	0	0	3	0	0	0	1	1
hEDT_00038467	0	0	1	0	0	0	1	1	0	0	0	2
hEDT_00003412	0	0	1	1	0	0	1	1	1	2	3	6
hEDT_00028644	0	0	0	0	0	0	2	1	0	0	0	0
hEDT_00061897	0	0	2	4	0	0	6	10	1	0	1	0
hEDT_00089973	0	0	1	0	0	0	4	2	0	2	0	0
hEDT_00008846	0	0	0	0	0	0	2	2	0	0	0	0
hEDT_00075019	0	0	1	0	0	0	9	8	2	1	0	3
hEDT_00068055	0	0	3	0	0	0	5	1	3	2	1	2
hEDT_00071019	0	0	3	2	0	0	1	0	0	0	0	0
hEDT_00016974	0	0	0	2	0	0	2	2	3	5	4	1
hEDT_00073554	0	0	1	0	0	0	1	0	0	0	0	0
hEDT_00067306	0	0	0	1	0	0	3	1	0	1	2	0
hEDT_00028271	0	0	2	0	0	0	5	16	0	0	0	0
hEDT_00010683	0	0	2	1	0	0	3	2	0	1	0	1
hEDT_00051226	0	0	0	0	0	0	2	1	0	0	0	0
hEDT_00021965	0	0	1	1	0	0	2	3	0	1	3	3
hEDT_00086472	0	0	0	1	0	0	4	2	0	0	0	0
hEDT_00084994	0	0	0	0	0	0	1	0	0	0	0	1
hEDT_00050949	0	0	0	0	0	0	3	0	1	0	0	1
hEDT_00017150	0	0	4	1	0	0	6	4	1	0	1	1
hEDT_00007447	0	0	2	0	0	0	4	5	0	0	1	0
hEDT_00068480	0	0	0	0	0	0	1	2	1	1	0	0
hEDT_00000587	0	0	0	0	0	0	3	2	0	0	1	0
hEDT_00050181	0	0	0	0	0	0	1	6	0	0	0	0
hEDT_00073254	0	0	0	0	0	0	2	0	0	0	0	0
hEDT_00077296	0	0	0	0	0	0	3	1	0	0	0	0
hEDT_00033232	0	0	1	1	0	0	1	0	0	0	0	0
hEDT_00032236	0	0	0	1	0	0	8	9	0	2	1	1
hEDT_00090561	0	0	0	0	0	0	1	0	0	0	1	0
hEDT_00048736	0	0	1	0	0	0	1	0	0	1	0	1
hEDT_00037147	0	0	0	0	0	0	2	2	0	0	0	0
hEDT_00073530	0	0	2	1	0	0	1	1	0	1	0	0
hEDT_00057612	0	0	0	0	0	0	1	3	0	0	0	0
hEDT_00053792	0	0	4	1	0	0	4	1	1	0	2	2
hEDT_00072559	0	0	0	0	0	0	3	4	0	0	0	0
hEDT_00012415	0	0	0	0	0	0	4	1	0	0	1	0
hEDT_00000185	0	0	2	3	0	0	1	2	1	2	1	2
hEDT_00086255	0	0	0	1	0	0	3	0	0	0	0	0
hEDT_00066055	0	0	0	1	0	0	2	2	0	0	1	1
hEDT_00052224	0	0	1	2	0	0	1	0	0	0	0	0
hEDT_00031843	0	0	0	0	0	0	5	4	0	0	7	6
hEDT_00010022	0	0	4	0	0	0	2	2	1	0	1	1
hEDT_00054871	0	0	0	0	0	0	1	1	0	0	1	0
hEDT_00095354	0	0	0	2	0	0	2	1	0	0	0	1
hEDT_00091847	0	0	2	1	0	0	1	3	0	0	0	0
hEDT_00036083	0	0	0	1	0	0	2	1	0	1	0	1
hEDT_00093632	0	0	0	0	0	0	3	2	0	0	0	0
hEDT_00080902	0	0	0	0	0	0	2	0	0	0	0	0
hEDT_00013411	0	0	0	0	0	0	1	0	0	0	0	0
hEDT_00073325	0	0	1	2	0	0	3	2	2	2	2	2
hEDT_00043377	0	0	0	1	0	0	1	0	1	1	0	0
hEDT_00003686	0	0	1	0	0	0	1	0	1	1	0	0
hEDT_00086401	0	0	2	0	0	0	5	4	1	1	1	2
hEDT_00040459	0	0	0	0	0	0	2	1	2	0	0	0
hEDT_00040032	0	0	0	0	0	0	3	2	0	2	2	1
hEDT_00008861	0	0	1	0	0	0	3	2	0	0	1	0
hEDT_00091368	0	0	0	1	0	0	1	1	0	0	0	0
hEDT_00086548	0	0	0	1	0	0	2	3	0	0	0	1
hEDT_00073718	0	0	2	1	0	0	2	5	2	1	1	1
hEDT_00042941	0	0	1	0	0	0	5	6	2	1	1	2
hEDT_00094364	0	0	0	0	0	0	3	2	2	1	0	0
hEDT_00077199	0	0	0	0	0	0	2	1	0	0	0	0
hEDT_00025679	0	0	1	0	0	0	1	0	0	1	1	1
hEDT_00086486	0	0	0	0	0	0	2	1	0	0	0	0
hEDT_00011701	0	0	0	0	0	0	2	0	0	0	2	3
hEDT_00042216	0	0	0	1	0	0	4	5	1	2	6	1
hEDT_00067757	0	0	1	0	0	0	2	0	0	0	2	3
hEDT_00086290	0	0	0	0	0	0	3	0	0	0	1	1
hEDT_00038179	0	0	1	0	0	0	1	0	0	0	0	0
hEDT_00036480	0	0	1	1	0	0	5	2	3	0	0	1
hEDT_00025490	0	0	0	0	0	0	2	2	0	2	0	0
hEDT_00037413	0	0	1	0	0	0	3	2	0	0	0	0
hEDT_00089854	0	0	1	1	0	0	6	5	0	0	0	0
hEDT_00052553	0	0	2	1	0	0	1	0	0	0	0	0
hEDT_00068458	0	0	0	0	0	0	3	5	0	0	3	0
hEDT_00047936	0	0	1	3	0	0	3	2	1	3	1	1
hEDT_00077540	0	0	2	0	0	0	1	0	0	0	0	0
hEDT_00077077	0	0	0	0	0	0	2	2	0	0	0	0
hEDT_00005901	0	0	1	1	0	0	1	0	1	0	1	2
hEDT_00008475	0	0	0	0	0	0	6	4	0	0	0	0
hEDT_00093991	0	0	0	0	0	0	3	1	0	0	0	0
hEDT_00044305	0	0	0	0	0	0	1	0	0	0	0	0
hEDT_00025061	0	0	0	1	0	0	1	0	1	0	1	1
hEDT_00080387	0	0	0	1	0	0	1	3	0	0	1	1
hEDT_00051419	0	0	1	1	0	0	7	10	0	0	2	0
hEDT_00057701	0	0	0	0	0	0	3	4	0	0	3	2
hEDT_00022199	0	0	0	0	0	0	1	1	0	0	4	3
hEDT_00068258	0	0	0	0	0	0	2	4	0	0	0	1
hEDT_00055105	0	0	1	0	0	0	3	0	1	0	2	4
hEDT_00081763	0	0	0	0	0	0	3	1	1	0	0	0
hEDT_00063869	0	0	1	4	0	0	2	6	2	1	0	1
hEDT_00036916	0	0	0	0	0	0	1	1	0	1	0	0
hEDT_00072826	0	0	0	0	0	0	3	2	0	0	0	0
hEDT_00087334	0	0	0	0	0	0	3	2	0	0	0	0
hEDT_00097965	0	0	1	0	0	0	2	1	0	0	1	0
hEDT_00089642	0	0	1	0	0	0	3	4	1	1	0	1
hEDT_00026802	0	0	1	0	0	0	1	5	0	0	1	0
hEDT_00024915	0	0	0	0	0	0	5	1	1	0	2	2
hEDT_00041489	0	0	3	2	0	0	5	6	2	1	3	2
hEDT_00006690	0	0	0	0	0	0	2	1	0	1	1	0
hEDT_00048811	0	0	1	0	0	0	1	0	1	1	1	2
hEDT_00071615	0	0	0	0	0	0	3	2	0	0	7	6
hEDT_00022605	0	0	0	0	0	0	3	1	0	0	0	0
hEDT_00089608	0	0	2	0	0	0	2	2	0	0	0	1
hEDT_00076255	0	0	0	0	0	0	2	0	0	0	0	0
hEDT_00023904	0	0	0	0	0	0	1	6	0	1	1	0
hEDT_00097714	0	0	0	1	0	0	6	4	2	0	0	0
hEDT_00072736	0	0	0	0	0	0	6	5	0	0	1	0
hEDT_00042333	0	0	0	0	0	0	5	1	3	2	0	0
hEDT_00089240	0	0	0	0	0	0	3	0	0	0	2	1
hEDT_00066882	0	0	1	0	0	0	7	1	0	2	2	2
hEDT_00067057	0	0	0	0	0	0	4	3	0	0	0	3
hEDT_00060265	0	0	0	0	0	0	2	2	1	0	0	1
hEDT_00053789	0	0	1	0	0	0	2	2	2	0	6	2
hEDT_00025660	0	0	0	0	0	0	2	3	1	0	1	1
hEDT_00005352	0	0	1	0	0	0	6	5	2	1	6	2
hEDT_00003840	0	0	0	0	0	0	1	0	1	2	1	0
hEDT_00018701	0	0	0	0	0	0	2	0	0	0	2	0
hEDT_00081590	0	0	0	1	0	0	6	2	0	0	0	0
hEDT_00086753	0	0	0	0	0	0	3	6	0	0	0	2
hEDT_00073160	0	0	1	0	0	0	9	5	1	0	0	0
hEDT_00018474	0	0	0	0	0	0	1	0	0	0	0	0
hEDT_00050831	0	0	1	0	0	0	5	5	0	0	1	0
hEDT_00028011	0	0	0	0	0	0	1	0	0	0	2	1
hEDT_00038101	0	0	0	1	0	0	6	3	0	0	0	1
hEDT_00064305	0	0	0	0	0	0	1	0	0	0	0	0
hEDT_00074863	0	0	0	0	0	0	2	0	1	1	0	0
hEDT_00046628	0	0	2	2	0	0	2	3	2	1	3	1
hEDT_00078776	0	0	0	3	0	0	3	1	1	1	0	0
hEDT_00090116	0	0	0	1	0	0	1	0	1	0	0	0
hEDT_00035368	0	0	0	0	0	0	5	1	2	0	3	2
hEDT_00081561	0	0	0	0	0	0	1	8	0	1	0	0
hEDT_00048791	0	0	1	0	0	0	3	0	0	1	2	2
hEDT_00025918	0	0	3	0	0	0	1	1	0	0	0	0
hEDT_00078921	0	0	0	0	0	0	2	1	0	0	0	0
hEDT_00067862	0	0	1	0	0	0	1	4	0	0	1	1
hEDT_00017582	0	0	0	0	0	0	1	2	0	0	0	0
hEDT_00090500	0	0	1	0	0	0	1	0	0	0	0	0
hEDT_00047165	0	0	2	1	0	0	1	1	4	2	0	0
hEDT_00039814	0	0	0	1	0	0	1	0	2	0	0	0
hEDT_00025457	0	0	1	1	0	0	1	1	0	0	0	0
hEDT_00009261	0	0	1	0	0	0	2	4	1	1	0	5
hEDT_00070854	0	0	0	0	0	0	3	0	0	1	1	2
hEDT_00063167	0	0	1	0	0	0	1	0	1	1	0	0
hEDT_00040433	0	0	1	2	0	0	2	0	3	3	2	1
hEDT_00056693	0	0	1	1	0	0	3	5	0	0	1	1
hEDT_00057277	0	0	0	0	0	0	1	1	0	0	0	0
hEDT_00036861	0	0	0	0	0	0	3	0	0	0	0	0
hEDT_00045580	0	0	1	1	0	0	3	0	6	4	1	0
hEDT_00003478	0	0	1	1	0	0	3	0	3	2	0	0
hEDT_00077241	0	0	1	0	0	0	5	1	0	0	1	1
hEDT_00066718	0	0	0	0	0	0	7	7	5	2	5	6
hEDT_00070759	0	0	3	1	0	0	3	3	0	0	3	0
hEDT_00057006	0	0	0	1	0	0	9	3	0	0	1	1
hEDT_00070067	0	0	7	1	0	0	6	5	0	0	5	4
hEDT_00082212	0	0	1	0	0	0	8	7	1	0	3	1
hEDT_00055942	0	0	1	0	0	0	9	11	1	0	2	2
hEDT_00069881	0	0	0	0	0	0	3	1	0	0	1	1
hEDT_00023806	0	0	1	0	0	0	6	2	0	0	0	0
hEDT_00056738	0	0	0	0	0	0	17	14	0	0	0	1
hEDT_00063267	0	0	1	2	0	0	1	1	5	5	0	2
hEDT_00092736	0	0	0	0	0	0	2	1	0	0	4	1
hEDT_00022815	0	0	1	1	0	0	2	1	1	0	0	1
hEDT_00030100	0	0	1	2	0	0	3	5	1	2	1	0
hEDT_00085631	0	0	0	1	0	0	5	2	0	0	4	1
hEDT_00046408	0	0	4	2	0	0	4	0	1	1	1	3
hEDT_00042166	0	0	0	0	0	0	3	2	0	0	0	0
hEDT_00076657	0	0	1	0	0	0	4	6	0	1	0	0
hEDT_00059964	0	0	1	1	0	0	3	5	0	1	0	3
hEDT_00097324	0	0	1	1	0	0	2	8	1	2	1	0
hEDT_00074918	0	0	0	0	0	0	2	3	0	1	1	4
hEDT_00069926	0	0	0	0	0	0	2	2	0	0	0	0
hEDT_00090475	0	0	0	0	0	0	2	0	0	0	0	0
hEDT_00069396	0	0	0	0	0	0	6	7	0	0	0	0
hEDT_00080220	0	0	0	0	0	0	1	0	0	0	1	1
hEDT_00094927	0	0	1	3	0	0	1	1	4	1	0	0
hEDT_00072690	0	0	0	0	0	0	4	2	0	0	0	0
hEDT_00012354	0	0	0	0	0	0	2	4	0	0	0	0
hEDT_00000901	0	0	1	1	0	0	1	1	0	0	1	0
hEDT_00068304	0	0	0	0	0	0	2	2	0	0	3	3
hEDT_00081775	0	0	0	1	0	0	3	1	0	0	0	0
hEDT_00025259	0	0	1	3	0	0	1	2	0	0	0	0
hEDT_00051480	0	0	0	0	0	0	1	2	0	0	0	0
hEDT_00069712	0	0	0	0	0	0	2	0	0	0	0	0
hEDT_00097208	0	0	0	0	0	0	1	0	0	0	0	0
hEDT_00024033	0	0	1	1	0	0	4	4	0	0	2	3
hEDT_00061561	0	0	0	0	0	0	2	0	0	0	0	0
hEDT_00030274	0	0	0	0	0	0	2	4	1	1	0	0
hEDT_00085531	0	0	0	0	0	0	2	1	0	0	1	1
hEDT_00094088	0	0	1	1	0	0	12	6	1	1	1	2
hEDT_00011443	0	0	1	0	0	0	3	4	0	0	4	0
hEDT_00008342	0	0	2	0	0	0	7	8	2	1	2	0
hEDT_00081804	0	0	0	1	0	0	3	2	0	0	0	0
hEDT_00089272	0	0	2	0	0	0	5	1	1	0	1	6
hEDT_00092751	0	0	0	0	0	0	3	3	0	0	7	5
hEDT_00040997	0	0	1	3	0	0	2	5	3	2	1	3
hEDT_00063808	0	0	0	1	0	0	3	2	1	0	1	0
hEDT_00011524	0	0	0	0	0	0	3	0	0	0	1	0
hEDT_00092495	0	0	0	0	0	0	1	0	2	1	2	1
hEDT_00040864	0	0	1	1	0	0	2	1	0	0	0	1
hEDT_00065854	0	0	1	0	0	0	2	3	0	0	0	2
hEDT_00077208	0	0	3	0	0	0	2	1	0	0	2	0
hEDT_00064097	0	0	1	2	0	0	5	5	0	1	2	3
hEDT_00093832	0	0	1	1	0	0	3	1	0	0	0	1
hEDT_00086717	0	0	0	0	0	0	4	0	0	0	3	1
hEDT_00030095	0	0	1	1	0	0	4	3	1	2	1	5
hEDT_00082003	0	0	0	0	0	0	5	4	0	0	0	0
hEDT_00081691	0	0	1	1	0	0	1	1	0	0	0	1
hEDT_00018294	0	0	0	0	0	0	1	2	0	3	2	1
hEDT_00008965	0	0	0	2	0	0	4	0	0	0	0	0
hEDT_00038148	0	0	0	3	0	0	6	3	0	1	3	2
hEDT_00095831	0	0	0	1	0	0	2	1	0	0	1	1
hEDT_00075350	0	0	0	2	0	0	4	0	3	8	1	2
hEDT_00063917	0	0	0	0	0	0	1	2	0	0	2	1
hEDT_00050001	0	0	0	0	0	0	1	1	1	1	1	0
hEDT_00049374	0	0	0	0	0	0	3	0	0	0	0	1
hEDT_00001855	0	0	0	1	0	0	1	0	0	0	3	1
hEDT_00066293	0	0	0	1	0	0	4	0	1	1	1	4
hEDT_00036356	0	0	1	1	0	0	3	0	0	0	1	0
hEDT_00034267	0	0	2	0	0	0	3	2	2	2	0	1
hEDT_00025426	0	0	1	2	0	0	12	9	2	0	3	0
hEDT_00072679	0	0	0	0	0	0	1	0	0	0	0	0
hEDT_00012413	0	0	0	0	0	0	1	2	0	0	0	0
hEDT_00007224	0	0	0	0	0	0	2	1	0	0	1	0
hEDT_00007016	0	0	0	0	0	0	2	1	1	0	0	0
hEDT_00060167	0	0	0	0	0	0	2	1	0	0	0	1
hEDT_00089215	0	0	2	0	0	0	2	3	0	2	1	4
hEDT_00035118	0	0	0	0	0	0	1	2	3	0	2	1
hEDT_00085937	0	0	0	0	0	0	2	3	0	1	0	1
hEDT_00022385	0	0	0	0	0	0	2	1	0	0	1	0
hEDT_00060369	0	0	0	0	0	0	2	1	0	0	0	0
hEDT_00072171	0	0	0	0	0	0	5	1	0	0	1	0
hEDT_00077529	0	0	0	0	0	0	4	1	0	0	0	0
hEDT_00010135	0	0	2	1	0	0	1	9	0	2	1	0
hEDT_00074219	0	0	0	2	0	0	7	2	1	1	1	3
hEDT_00021013	0	0	1	1	0	0	1	5	1	1	0	0
hEDT_00089191	0	0	1	1	0	0	2	5	0	0	0	3
hEDT_00023874	0	0	1	1	0	0	7	0	1	0	1	0
hEDT_00079476	0	0	1	1	0	0	5	3	0	1	4	2
hEDT_00030231	0	0	0	0	0	0	5	2	3	6	2	0
hEDT_00015536	0	0	0	0	0	0	1	0	0	2	0	0
hEDT_00014353	0	0	1	0	0	0	2	0	1	0	0	0
hEDT_00031554	0	0	0	0	0	0	1	0	0	0	0	0
hEDT_00067152	0	0	0	1	0	0	1	3	0	0	2	1
hEDT_00056119	0	0	0	0	0	0	1	1	0	0	0	0
hEDT_00080636	0	0	0	0	0	0	1	2	0	0	3	2
hEDT_00076134	0	0	0	0	0	0	1	0	2	0	0	2
hEDT_00020774	0	0	0	0	0	0	1	0	0	1	0	0
hEDT_00024896	0	0	0	0	0	0	3	0	0	0	1	2
hEDT_00018550	0	0	0	1	0	0	1	2	1	3	0	3
hEDT_00059764	0	0	2	0	0	0	7	3	0	1	1	3
hEDT_00073903	0	0	0	0	0	0	1	2	0	0	1	2
hEDT_00028327	0	0	0	0	0	0	1	1	0	0	0	0
hEDT_00079857	0	0	2	0	0	0	5	2	0	0	1	1
hEDT_00014470	0	0	0	0	0	0	4	2	1	1	4	1
hEDT_00067717	0	0	0	4	0	0	2	1	0	0	1	0
hEDT_00025133	0	0	0	0	0	0	1	1	0	0	1	0
hEDT_00006659	0	0	1	3	0	0	6	3	0	3	1	11
hEDT_00073198	0	0	0	0	0	0	5	8	0	0	1	0
hEDT_00096041	0	0	0	2	0	0	1	0	0	1	1	0
hEDT_00003216	0	0	2	2	0	0	2	8	0	0	0	0
hEDT_00034847	0	0	0	0	0	0	4	1	2	1	2	1
hEDT_00037771	0	0	1	0	0	0	1	1	0	0	0	0
hEDT_00063433	0	0	0	2	0	0	2	0	0	0	1	0
hEDT_00072301	0	0	0	0	0	0	4	2	0	0	0	2
hEDT_00002104	0	0	1	2	0	0	1	0	1	0	0	0
hEDT_00014859	0	0	1	0	0	0	2	1	0	1	0	0
hEDT_00000180	0	0	1	0	0	0	1	1	0	0	0	0
hEDT_00043299	0	0	1	0	0	0	1	1	1	0	0	0
hEDT_00036140	0	0	1	0	0	0	2	1	0	0	0	0
hEDT_00068572	0	0	0	0	0	0	1	2	0	0	0	0
hEDT_00068576	0	0	0	0	0	0	2	1	0	0	0	0
hEDT_00068591	0	0	0	0	0	0	4	1	0	0	0	0
hEDT_00062404	0	0	2	1	0	0	1	1	0	1	0	1
hEDT_00088683	0	0	0	0	0	0	2	1	2	1	0	1
hEDT_00080693	0	0	1	0	0	0	5	2	1	0	1	0
hEDT_00095969	0	0	0	0	0	0	2	1	2	1	0	0
hEDT_00064175	0	0	1	0	0	0	2	1	1	0	0	0
hEDT_00022649	0	0	0	0	0	0	2	0	0	0	0	0
hEDT_00098242	0	0	1	0	0	0	1	0	0	1	1	1
hEDT_00025302	0	0	0	2	0	0	8	9	0	0	1	0
hEDT_00024990	0	0	0	0	0	0	6	2	0	0	3	0
hEDT_00008959	0	0	0	0	0	0	2	2	1	0	2	0
hEDT_00028987	0	0	2	2	0	0	4	2	1	0	0	0
hEDT_00046626	0	0	1	1	0	0	2	2	0	0	0	0
hEDT_00095122	0	0	2	0	0	0	8	10	0	0	2	0
hEDT_00086510	0	0	1	0	0	0	4	5	0	0	0	1
hEDT_00063086	0	0	1	1	0	0	10	7	10	4	1	4
hEDT_00094239	0	0	0	0	0	0	2	1	0	0	0	0
hEDT_00071619	0	0	0	0	0	0	5	0	0	0	2	0
hEDT_00001478	0	0	2	0	0	0	5	1	0	0	0	1
hEDT_00044892	0	0	2	2	0	0	2	2	3	2	6	1
hEDT_00025829	0	0	1	0	0	0	4	6	0	0	2	0
hEDT_00043070	0	0	1	0	0	0	4	5	4	3	1	2
hEDT_00018238	0	0	0	2	0	0	2	2	2	2	0	0
hEDT_00036820	0	0	0	0	0	0	5	4	1	0	0	1
hEDT_00025323	0	0	0	0	0	0	5	7	0	0	0	0
hEDT_00030289	0	0	0	0	0	0	4	2	0	2	0	0
hEDT_00026005	0	0	0	1	0	0	1	0	0	0	0	0
hEDT_00089521	0	0	0	0	0	0	1	1	0	0	6	1
hEDT_00044819	0	0	2	2	0	0	3	0	0	2	1	1
hEDT_00042753	0	0	0	0	0	0	3	4	1	0	0	0
hEDT_00030348	0	0	0	1	0	0	1	4	2	1	2	2
hEDT_00086670	0	0	0	0	0	0	3	0	0	1	0	0
hEDT_00022752	0	0	0	0	0	0	5	4	0	1	3	9
hEDT_00048788	0	0	0	1	0	0	3	4	0	0	3	1
hEDT_00060000	0	0	0	0	0	0	2	2	0	0	0	0
hEDT_00020990	0	0	0	0	0	0	2	1	0	2	0	0
hEDT_00034429	0	0	0	0	0	0	2	3	0	1	1	0
hEDT_00096408	0	0	0	0	0	0	3	0	0	0	0	2
hEDT_00084863	0	0	1	0	0	0	3	5	1	1	7	5
hEDT_00010463	0	0	0	1	0	0	4	4	0	0	1	0
hEDT_00055913	0	0	0	0	0	0	2	0	0	0	0	2
hEDT_00073068	0	0	0	1	0	0	2	5	0	0	1	2
hEDT_00059910	0	0	0	0	0	0	7	5	0	0	2	1
hEDT_00017461	0	0	0	0	0	0	2	0	0	0	1	0
hEDT_00021252	0	0	0	1	0	0	4	1	1	0	6	5
hEDT_00046708	0	0	1	1	0	0	2	0	2	5	0	2
hEDT_00040697	0	0	0	0	0	0	2	1	0	0	1	1
hEDT_00006772	0	0	0	0	0	0	7	4	0	0	1	1
hEDT_00005260	0	0	1	0	0	0	3	0	0	0	1	1
hEDT_00072481	0	0	0	0	0	0	1	0	0	0	0	0
hEDT_00001835	0	0	2	0	0	0	1	0	1	0	0	0
hEDT_00028075	0	0	0	1	0	0	7	8	1	0	2	4
hEDT_00061268	0	0	1	0	0	0	1	1	0	0	0	1
hEDT_00052891	0	0	2	1	0	0	8	11	0	1	0	4
hEDT_00027830	0	0	2	1	0	0	5	5	0	1	2	3
hEDT_00086137	0	0	0	1	0	0	2	1	0	0	0	0
hEDT_00068472	0	0	0	1	0	0	8	3	2	0	3	0
hEDT_00036734	0	0	1	1	0	0	2	1	0	1	2	1
hEDT_00087074	0	0	0	0	0	0	1	1	1	0	0	0
hEDT_00024943	0	0	1	1	0	0	4	2	0	0	1	4
hEDT_00024902	0	0	0	0	0	0	3	1	0	0	1	1
hEDT_00098148	0	0	0	0	0	0	2	2	0	1	1	0
hEDT_00043167	0	0	3	2	0	0	4	3	4	7	2	1
hEDT_00054993	0	0	0	0	0	0	2	2	0	0	0	2
hEDT_00050290	0	0	0	0	0	0	4	2	0	0	1	0
hEDT_00086759	0	0	0	0	0	0	4	2	0	0	0	0
hEDT_00082331	0	0	0	0	0	0	1	0	0	0	0	0
hEDT_00008891	0	0	0	0	0	0	3	6	0	0	0	0
hEDT_00028491	0	0	0	3	0	0	4	1	0	3	0	0
hEDT_00034997	0	0	0	0	0	0	1	0	0	2	0	1
hEDT_00000871	0	0	1	0	0	0	5	1	1	0	0	1
hEDT_00065496	0	0	1	0	0	0	2	1	1	0	0	0
hEDT_00040598	0	0	0	0	0	0	1	0	0	0	1	0
hEDT_00077427	0	0	0	1	0	0	3	7	1	2	1	0
hEDT_00056004	0	0	1	1	0	0	1	1	0	0	0	0
hEDT_00072624	0	0	0	2	0	0	4	6	0	0	1	2
hEDT_00006927	0	0	1	0	0	0	2	4	0	1	0	0
hEDT_00062063	0	0	0	0	0	0	1	0	0	0	1	0
hEDT_00008803	0	0	0	0	0	0	3	3	0	0	1	0
hEDT_00025704	0	0	0	1	0	0	1	1	1	0	0	0
hEDT_00051943	0	0	1	1	0	0	2	0	0	0	2	0
hEDT_00064571	0	0	2	0	0	0	1	3	0	0	1	0
hEDT_00001996	0	0	2	0	0	0	3	0	0	0	1	0
hEDT_00076420	0	0	1	1	0	0	8	7	0	1	0	2
hEDT_00007727	0	0	0	0	0	0	3	1	0	0	0	0
hEDT_00075977	0	0	1	0	0	0	6	6	0	0	3	2
hEDT_00090071	0	0	0	0	0	0	2	0	0	0	0	0
hEDT_00031337	0	0	1	0	0	0	2	1	1	0	0	0
hEDT_00055428	0	0	0	0	0	0	1	0	0	0	0	2
hEDT_00085547	0	0	2	0	0	0	4	4	0	0	0	3
hEDT_00032007	0	0	0	0	0	0	3	0	0	0	0	0
hEDT_00072502	0	0	0	1	0	0	3	2	1	0	0	0
hEDT_00009070	0	0	1	0	0	0	1	2	0	0	1	0
hEDT_00015303	0	0	1	0	0	0	1	2	1	1	0	1
hEDT_00025239	0	0	2	2	0	0	2	3	0	0	0	0
hEDT_00030410	0	0	0	0	0	0	2	7	0	1	0	0
hEDT_00051606	0	0	0	0	0	0	1	1	0	0	0	0
hEDT_00071851	0	0	0	0	0	0	2	0	0	0	0	1
hEDT_00087204	0	0	1	0	0	0	1	5	0	0	0	1
hEDT_00086338	0	0	4	2	0	0	3	2	0	1	1	0
hEDT_00067585	0	0	0	0	0	0	2	1	0	0	1	2
hEDT_00025836	0	0	0	0	0	0	5	4	0	0	0	1
hEDT_00089071	0	0	0	0	0	0	6	5	1	1	2	1
hEDT_00008481	0	0	1	0	0	0	3	1	1	0	3	3
hEDT_00013432	0	0	0	1	0	0	4	2	1	0	0	1
hEDT_00018352	0	0	0	1	0	0	3	4	0	2	2	0
hEDT_00087013	0	0	0	0	0	0	1	3	0	0	0	0
hEDT_00050104	0	0	0	0	0	0	1	1	0	0	0	0
hEDT_00041804	0	0	0	0	0	0	2	3	0	1	0	1
hEDT_00009559	0	0	0	2	0	0	2	4	0	0	0	1
hEDT_00077629	0	0	3	0	0	0	2	1	0	0	0	1
hEDT_00033650	0	0	1	1	0	0	1	3	0	1	0	0
hEDT_00014196	0	0	1	2	0	0	6	4	0	0	3	6
hEDT_00076547	0	0	1	0	0	0	2	1	0	2	1	0
hEDT_00068176	0	0	0	0	0	0	1	2	0	0	0	0
hEDT_00065888	0	0	1	2	0	0	1	0	1	0	0	0
hEDT_00066567	0	0	0	1	0	0	1	2	0	3	1	0
hEDT_00018593	0	0	1	0	0	0	1	0	0	0	0	0
hEDT_00063094	0	0	1	1	0	0	3	2	2	1	1	3
hEDT_00013268	0	0	0	1	0	0	3	0	0	0	0	0
hEDT_00032284	0	0	1	1	0	0	2	1	0	0	2	0
hEDT_00001884	0	0	1	0	0	0	2	0	0	0	0	1
hEDT_00049902	0	0	0	0	0	0	1	0	0	0	1	0
hEDT_00082793	0	0	0	1	0	0	3	5	0	1	3	2
hEDT_00000378	0	0	1	2	0	0	2	0	1	1	1	0
hEDT_00013215	0	0	0	1	0	0	4	1	0	0	0	0
hEDT_00082627	0	0	2	2	0	0	4	0	0	3	0	0
hEDT_00064892	0	0	1	1	0	0	1	1	0	0	0	2
hEDT_00069116	0	0	0	0	0	0	5	5	2	1	1	0
hEDT_00085511	0	0	1	0	0	0	5	1	0	0	2	0
hEDT_00028728	0	0	1	0	0	0	1	3	0	0	1	0
hEDT_00026894	0	0	1	0	0	0	1	1	0	0	0	0
hEDT_00043135	0	0	0	0	0	0	1	0	0	0	0	0
hEDT_00004136	0	0	0	0	0	0	3	2	2	0	0	1
hEDT_00029627	0	0	4	2	0	0	6	4	6	6	6	7
hEDT_00011107	0	0	0	0	0	0	9	7	1	0	0	2
hEDT_00038675	0	0	1	2	0	0	3	2	1	2	0	1
hEDT_00060115	0	0	1	1	0	0	6	4	1	2	2	1
hEDT_00002812	0	0	1	3	0	0	3	3	1	1	0	1
hEDT_00018753	0	0	0	0	0	0	1	1	0	0	0	0
hEDT_00094715	0	0	0	0	0	0	4	8	1	0	0	0
hEDT_00046281	0	0	0	4	0	0	3	0	1	1	1	0
hEDT_00007160	0	0	1	1	0	0	4	1	0	0	1	0
hEDT_00098080	0	0	1	0	0	0	5	2	0	1	0	0
hEDT_00071723	0	0	0	1	0	0	3	4	0	0	1	0
hEDT_00006539	0	0	0	2	0	0	4	2	1	1	2	2
hEDT_00059517	0	0	0	0	0	0	5	2	1	0	2	4
hEDT_00039910	0	0	1	1	0	0	4	5	2	1	0	1
hEDT_00090822	0	0	2	3	0	0	3	5	1	0	1	1
hEDT_00073151	0	0	0	0	0	0	6	12	2	0	1	2
hEDT_00007464	0	0	0	0	0	0	4	3	0	0	1	2
hEDT_00078423	0	0	1	2	0	0	5	2	1	1	1	4
hEDT_00044437	0	0	0	0	0	0	7	4	0	1	2	0
hEDT_00094864	0	0	1	2	0	0	1	3	0	0	0	1
hEDT_00082420	0	0	0	3	0	0	4	6	3	0	3	3
hEDT_00004101	0	0	0	2	0	0	3	4	1	0	5	7
hEDT_00023203	0	0	0	1	0	0	2	0	0	1	0	0
hEDT_00021547	0	0	0	0	0	0	2	0	4	4	0	0
hEDT_00047417	0	0	1	1	0	0	3	0	2	2	1	1
hEDT_00008881	0	0	1	1	0	0	4	2	0	0	1	0
hEDT_00044489	0	0	0	0	0	0	5	4	0	0	0	3
hEDT_00086852	0	0	0	0	0	0	2	1	0	0	0	0
hEDT_00068824	0	0	1	0	0	0	1	4	0	0	0	0
hEDT_00072131	0	0	0	0	0	0	3	0	0	0	2	2
hEDT_00062757	0	0	0	1	0	0	1	0	1	1	0	0
hEDT_00072920	0	0	0	0	0	0	2	3	0	0	0	0
hEDT_00073010	0	0	0	1	0	0	4	2	0	0	0	0
hEDT_00000225	0	0	4	2	0	0	1	3	0	0	2	0
hEDT_00098230	0	0	0	0	0	0	17	15	1	2	0	0
hEDT_00077083	0	0	0	1	0	0	10	10	0	0	0	1
hEDT_00026666	0	0	1	1	0	0	3	3	0	1	1	1
hEDT_00089097	0	0	0	0	0	0	2	2	0	0	2	3
hEDT_00095327	0	0	1	1	0	0	2	1	0	0	1	0
hEDT_00022735	0	0	1	1	0	0	5	2	0	1	1	0
hEDT_00088957	0	0	0	0	0	0	2	0	1	0	1	2
hEDT_00096587	0	0	0	1	0	0	3	2	0	1	0	4
hEDT_00017965	0	0	0	0	0	0	1	1	1	0	0	1
hEDT_00065394	0	0	3	3	0	0	3	1	1	2	1	0
hEDT_00035375	0	0	0	0	0	0	1	0	0	0	2	0
hEDT_00041550	0	0	0	2	0	0	4	0	2	1	3	1
hEDT_00022857	0	0	1	0	0	0	1	0	0	1	0	1
hEDT_00056409	0	0	0	0	0	0	3	1	0	1	0	1
hEDT_00016326	0	0	0	0	0	0	3	1	0	0	1	2
hEDT_00065769	0	0	0	0	0	0	1	0	0	0	1	0
hEDT_00023154	0	0	2	4	0	0	8	3	1	1	4	3
hEDT_00043100	0	0	0	0	0	0	3	3	0	1	3	3
hEDT_00089947	0	0	0	1	0	0	2	4	0	0	0	0
hEDT_00087877	0	0	1	2	0	0	1	5	1	1	0	3
hEDT_00031257	0	0	0	0	0	0	3	0	0	0	0	0
hEDT_00072318	0	0	1	0	0	0	2	2	0	0	1	0
hEDT_00049909	0	0	1	0	0	0	1	2	1	0	0	0
hEDT_00018668	0	0	0	0	0	0	3	2	1	1	0	1
hEDT_00023523	0	0	0	0	0	0	3	6	0	0	1	1
hEDT_00097825	0	0	0	0	0	0	1	1	0	0	0	0
hEDT_00087417	0	0	7	3	0	0	6	5	1	0	6	7
hEDT_00051083	0	0	2	0	0	0	2	3	0	0	0	0
hEDT_00085623	0	0	2	2	0	0	6	5	1	1	2	2
hEDT_00068773	0	0	1	0	0	0	3	2	0	0	0	0
hEDT_00011378	0	0	1	0	0	0	2	3	2	0	1	2
hEDT_00042747	0	0	1	0	0	0	8	5	1	0	0	0
hEDT_00055173	0	0	0	0	0	0	1	0	0	0	1	0
hEDT_00029852	0	0	0	0	0	0	1	1	1	0	1	0
hEDT_00012342	0	0	0	1	0	0	10	7	0	0	1	3
hEDT_00036049	0	0	0	0	0	0	1	2	0	0	2	0
hEDT_00030745	0	0	0	0	0	0	2	3	1	1	4	6
hEDT_00030931	0	0	2	1	0	0	6	9	1	1	4	1
hEDT_00093796	0	0	0	0	0	0	2	1	0	1	1	0
hEDT_00055452	0	0	0	1	0	0	3	2	1	0	1	0
hEDT_00097220	0	0	2	3	0	0	8	15	0	1	3	1
hEDT_00080249	0	0	0	0	0	0	4	2	0	0	3	1
hEDT_00017903	0	0	0	0	0	0	1	1	0	0	0	0
hEDT_00081851	0	0	3	0	0	0	3	2	0	0	1	3
hEDT_00075010	0	0	2	0	0	0	2	0	3	0	2	0
hEDT_00058291	0	0	1	2	0	0	1	0	0	0	1	0
hEDT_00007199	0	0	3	1	0	0	3	5	1	0	0	0
hEDT_00036446	0	0	2	0	0	0	3	4	0	0	0	1
hEDT_00077535	0	0	0	0	0	0	2	0	0	0	0	0
hEDT_00094531	0	0	0	0	0	0	3	1	0	0	1	0
hEDT_00076700	0	0	0	0	0	0	3	2	1	0	0	2
hEDT_00079768	0	0	0	1	0	0	5	9	0	1	6	6
hEDT_00070636	0	0	3	3	0	0	6	1	0	0	1	0
hEDT_00072750	0	0	0	0	0	0	3	4	0	0	0	0
hEDT_00007718	0	0	0	0	0	0	1	1	0	0	0	0
hEDT_00000029	0	0	0	0	0	0	3	0	0	0	0	0
hEDT_00007429	0	0	0	0	0	0	1	1	0	0	0	0
hEDT_00061725	0	0	0	1	0	0	2	7	4	1	3	1
hEDT_00027577	0	0	0	0	0	0	1	0	0	1	1	5
hEDT_00068977	0	0	0	0	0	0	1	0	0	0	0	0
hEDT_00040466	0	0	0	3	0	0	2	1	2	1	0	1
hEDT_00010836	0	0	1	0	0	0	3	2	2	0	0	4
hEDT_00044125	0	0	0	0	0	0	4	4	0	0	1	4
hEDT_00036267	0	0	0	0	0	0	2	0	0	0	0	0
hEDT_00096581	0	0	0	1	0	0	2	3	2	1	2	4
hEDT_00081425	0	0	0	0	0	0	10	3	0	1	3	2
hEDT_00097515	0	0	1	1	0	0	3	4	0	0	0	0
hEDT_00057023	0	0	0	0	0	0	1	3	0	0	0	0
hEDT_00081948	0	0	0	1	0	0	4	3	0	0	2	2
hEDT_00069680	0	0	2	0	0	0	5	8	0	1	0	1
hEDT_00063805	0	0	0	0	0	0	1	0	0	0	1	1
hEDT_00085221	0	0	0	0	0	0	5	2	1	0	1	2
hEDT_00094066	0	0	1	0	0	0	5	7	0	1	0	2
hEDT_00053018	0	0	2	0	0	0	2	3	0	0	3	1
hEDT_00026197	0	0	0	2	0	0	4	1	5	2	3	1
hEDT_00057791	0	0	2	2	0	0	9	11	0	1	2	0
hEDT_00005563	0	0	1	0	0	0	3	4	0	0	0	5
hEDT_00051459	0	0	0	0	0	0	1	1	1	0	2	2
hEDT_00011328	0	0	0	0	0	0	3	3	2	0	9	14
hEDT_00073807	0	0	0	2	0	0	1	0	0	0	0	1
hEDT_00028715	0	0	0	0	0	0	1	1	0	0	0	0
hEDT_00017473	0	0	0	2	0	0	3	1	0	0	0	0
hEDT_00042062	0	0	0	0	0	0	3	1	1	0	2	0
hEDT_00051003	0	0	1	0	0	0	2	1	1	0	0	0
hEDT_00086938	0	0	0	0	0	0	3	2	0	2	1	0
hEDT_00033498	0	0	0	1	0	0	2	0	1	0	0	0
hEDT_00093918	0	0	0	4	0	0	2	1	0	1	0	2
hEDT_00080917	0	0	1	0	0	0	1	0	0	0	0	0
hEDT_00026485	0	0	2	0	0	0	1	0	0	0	0	0
hEDT_00067933	0	0	0	2	0	0	4	4	0	0	0	0
hEDT_00036042	0	0	0	0	0	0	1	2	0	0	1	1
hEDT_00007931	0	0	2	1	0	0	2	4	0	0	0	1
hEDT_00045713	0	0	6	5	0	0	3	6	7	8	4	3
hEDT_00002315	0	0	1	2	0	0	3	1	1	0	1	3
hEDT_00097404	0	0	0	0	0	0	2	4	0	0	1	1
hEDT_00074931	0	0	0	0	0	0	4	5	0	2	2	0
hEDT_00018485	0	0	0	0	0	0	3	2	0	0	0	0
hEDT_00074370	0	0	1	0	0	0	2	0	0	0	0	0
hEDT_00025640	0	0	0	0	0	0	1	2	0	0	0	0
hEDT_00040816	0	0	1	1	0	0	4	2	0	0	6	1
hEDT_00036983	0	0	0	1	0	0	3	2	0	0	0	0
hEDT_00022714	0	0	0	0	0	0	6	3	0	0	0	1
hEDT_00053788	0	0	0	1	0	0	3	0	0	2	0	0
hEDT_00073842	0	0	1	3	0	0	2	0	0	0	0	0
hEDT_00035625	0	0	0	0	0	0	5	3	0	0	1	1
hEDT_00093627	0	0	0	0	0	0	1	1	0	0	0	0
hEDT_00097881	0	0	1	0	0	0	3	4	0	0	0	0
hEDT_00024647	0	0	2	1	0	0	3	4	1	0	0	2
hEDT_00025465	0	0	0	0	0	0	6	2	0	0	1	1
hEDT_00053280	0	0	1	0	0	0	1	0	0	1	1	0
hEDT_00025397	0	0	1	1	0	0	1	1	0	0	0	0
hEDT_00068782	0	0	3	0	0	0	9	8	0	0	3	3
hEDT_00068692	0	0	0	0	0	0	2	3	0	1	2	3
hEDT_00073231	0	0	0	0	0	0	7	8	0	0	1	2
hEDT_00073238	0	0	0	0	0	0	1	1	0	0	0	0
hEDT_00030342	0	0	0	0	0	0	2	0	1	0	1	1
hEDT_00087172	0	0	1	0	0	0	3	3	0	0	3	4
hEDT_00014696	0	0	3	3	0	0	5	1	2	0	2	1
hEDT_00097379	0	0	0	0	0	0	2	1	1	0	0	0
hEDT_00052541	0	0	1	6	0	0	3	2	1	2	0	0
hEDT_00005701	0	0	1	1	0	0	3	4	0	1	3	4
hEDT_00073804	0	0	2	0	0	0	7	3	0	0	0	3
hEDT_00078024	0	0	1	3	0	0	2	3	0	6	0	2
hEDT_00044301	0	0	0	0	0	0	3	4	0	0	0	0
hEDT_00037229	0	0	0	0	0	0	2	1	0	0	1	1
hEDT_00028659	0	0	2	1	0	0	2	6	1	0	4	6
hEDT_00055784	0	0	2	0	0	0	7	12	2	0	1	3
hEDT_00076033	0	0	1	0	0	0	2	3	1	1	1	4
hEDT_00043063	0	0	0	0	0	0	2	0	0	0	0	0
hEDT_00087071	0	0	0	0	0	0	1	1	0	0	0	0
hEDT_00008435	0	0	0	0	0	0	1	0	0	0	0	0
hEDT_00086943	0	0	4	0	0	0	2	4	0	0	3	1
hEDT_00097713	0	0	0	0	0	0	3	6	0	0	0	1
hEDT_00096208	0	0	1	0	0	0	5	3	0	1	0	0
hEDT_00095079	0	0	1	1	0	0	1	6	0	0	2	0
hEDT_00095412	0	0	0	1	0	0	4	2	0	0	0	1
hEDT_00069324	0	0	0	1	0	0	7	8	1	0	2	1
hEDT_00022123	0	0	2	0	0	0	1	2	1	0	2	1
hEDT_00052966	0	0	7	2	0	0	1	3	1	2	1	3
hEDT_00008988	0	0	0	0	0	0	4	4	0	0	0	2
hEDT_00008928	0	0	0	0	0	0	5	3	0	3	0	1
hEDT_00080590	0	0	0	2	0	0	6	7	0	0	7	2
hEDT_00022412	0	0	0	1	0	0	2	4	3	2	1	6
hEDT_00028067	0	0	0	1	0	0	5	6	0	0	2	1
hEDT_00009297	0	0	0	0	0	0	5	9	0	0	0	3
hEDT_00009085	0	0	2	1	0	0	10	4	0	0	1	0
hEDT_00079405	0	0	1	0	0	0	5	3	3	0	2	1
hEDT_00086432	0	0	0	0	0	0	4	4	0	0	0	0
hEDT_00085376	0	0	0	0	0	0	3	0	0	0	1	2
hEDT_00019500	0	0	4	0	0	0	1	0	0	0	0	0
hEDT_00095335	0	0	1	0	0	0	1	0	0	0	0	0
hEDT_00011969	0	0	0	0	0	0	2	0	0	1	1	0
hEDT_00093487	0	0	0	0	0	0	4	2	0	1	0	0
hEDT_00064016	0	0	1	0	0	0	1	0	0	1	0	1
hEDT_00024558	0	0	1	0	0	0	1	0	0	1	0	0
hEDT_00005242	0	0	1	0	0	0	2	0	3	0	3	1
hEDT_00063488	0	0	1	0	0	0	2	2	0	0	1	1
hEDT_00008642	0	0	1	1	0	0	3	5	0	0	0	3
hEDT_00022776	0	0	0	0	0	0	2	2	0	0	1	0
hEDT_00058238	0	0	2	0	0	0	6	2	0	0	0	1
hEDT_00029536	0	0	3	2	0	0	2	3	3	7	1	2
hEDT_00085278	0	0	0	0	0	0	2	0	0	2	5	0
hEDT_00069839	0	0	1	0	0	0	1	2	0	0	0	0
hEDT_00050274	0	0	0	0	0	0	1	0	0	0	0	0
hEDT_00067682	0	0	1	0	0	0	4	4	2	0	3	0
hEDT_00007306	0	0	0	0	0	0	4	1	0	0	0	1
hEDT_00056069	0	0	0	0	0	0	2	1	0	0	0	0
hEDT_00090278	0	0	0	0	0	0	2	4	0	0	0	0
hEDT_00091293	0	0	0	1	0	0	1	2	0	0	0	0
hEDT_00081787	0	0	0	0	0	0	4	2	0	0	1	0
hEDT_00056946	0	0	0	0	0	0	3	3	0	0	0	0
hEDT_00081461	0	0	0	0	0	0	2	2	0	0	0	0
hEDT_00031517	0	0	2	2	0	0	5	5	1	2	0	0
hEDT_00024572	0	0	0	0	0	0	2	2	2	2	3	1
hEDT_00084646	0	0	2	1	0	0	2	1	4	5	0	4
hEDT_00073411	0	0	0	0	0	0	1	0	0	0	0	0
hEDT_00091913	0	0	1	1	0	0	1	2	1	0	0	0
hEDT_00031985	0	0	0	0	0	0	2	2	0	0	0	0
hEDT_00059781	0	0	1	1	0	0	4	1	0	0	1	2
hEDT_00088552	0	0	1	2	0	0	2	0	5	2	1	1
hEDT_00018948	0	0	0	0	0	0	2	2	0	0	0	0
hEDT_00050063	0	0	0	1	0	0	2	0	0	0	0	0
hEDT_00000132	0	0	0	0	0	0	1	2	2	3	0	0
hEDT_00005821	0	0	1	0	0	0	1	1	0	0	1	1
hEDT_00082187	0	0	0	0	0	0	2	2	0	0	0	0
hEDT_00041901	0	0	0	0	0	0	2	0	0	0	0	0
hEDT_00024783	0	0	1	0	0	0	3	1	1	0	0	0
hEDT_00084849	0	0	0	1	0	0	7	4	0	0	4	4
hEDT_00097013	0	0	0	0	0	0	1	1	0	0	0	0
hEDT_00075566	0	0	0	0	0	0	2	4	1	1	1	0
hEDT_00050663	0	0	0	1	0	0	2	2	0	0	3	1
hEDT_00056189	0	0	0	0	0	0	3	2	0	0	0	0
hEDT_00049708	0	0	1	0	0	0	1	1	0	0	2	1
hEDT_00025600	0	0	2	0	0	0	2	2	0	0	1	0
hEDT_00090485	0	0	2	0	0	0	8	5	1	1	0	3
hEDT_00076881	0	0	0	0	0	0	4	2	0	0	0	1
hEDT_00016715	0	0	0	0	0	0	2	1	0	0	1	1
hEDT_00063982	0	0	0	1	0	0	1	2	0	0	0	0
hEDT_00041768	0	0	0	0	0	0	3	1	0	1	2	2
hEDT_00023250	0	0	3	3	0	0	5	5	0	0	1	0
hEDT_00022809	0	0	1	0	0	0	3	2	0	0	0	0
hEDT_00041761	0	0	1	1	0	0	7	2	0	0	0	0
hEDT_00065509	0	0	0	2	0	0	2	1	1	1	1	5
hEDT_00042852	0	0	2	0	0	0	8	7	1	0	2	0
hEDT_00052895	0	0	0	2	0	0	1	0	0	0	0	0
hEDT_00008915	0	0	0	0	0	0	1	1	0	0	0	0
hEDT_00049908	0	0	0	0	0	0	2	0	0	0	0	0
hEDT_00071995	0	0	0	0	0	0	2	2	1	0	0	1
hEDT_00067660	0	0	2	3	0	0	6	2	0	1	3	1
hEDT_00069939	0	0	0	0	0	0	2	2	0	0	0	0
hEDT_00087170	0	0	0	0	0	0	1	0	0	0	0	0
hEDT_00022860	0	0	1	1	0	0	3	4	2	0	4	4
hEDT_00008788	0	0	0	0	0	0	6	11	0	0	0	0
hEDT_00071313	0	0	1	0	0	0	7	1	0	1	1	2
hEDT_00014715	0	0	0	1	0	0	1	3	1	0	4	1
hEDT_00012920	0	0	0	0	0	0	2	7	0	2	2	4
hEDT_00037261	0	0	0	0	0	0	1	1	0	0	1	0
hEDT_00085909	0	0	0	0	0	0	4	1	0	0	0	1
hEDT_00023921	0	0	0	1	0	0	3	1	1	0	0	0
hEDT_00006501	0	0	0	1	0	0	10	13	2	1	5	5
hEDT_00070720	0	0	1	0	0	0	2	3	0	0	2	0
hEDT_00075289	0	0	0	0	0	0	3	2	6	3	0	2
hEDT_00021067	0	0	0	0	0	0	1	2	1	1	0	1
hEDT_00047846	0	0	0	0	0	0	3	0	1	0	2	1
hEDT_00064317	0	0	2	1	0	0	5	6	1	1	2	2
hEDT_00040215	0	0	0	0	0	0	1	3	0	3	0	1
hEDT_00017536	0	0	0	1	0	0	7	0	0	0	1	0
hEDT_00042178	0	0	1	0	0	0	4	4	0	0	1	0
hEDT_00061102	0	0	1	0	0	0	3	1	0	0	0	0
hEDT_00079672	0	0	1	0	0	0	1	1	1	1	0	0
hEDT_00051510	0	0	3	2	0	0	7	7	0	1	0	2
hEDT_00028174	0	0	0	0	0	0	3	2	0	0	0	1
hEDT_00060603	0	0	0	1	0	0	1	1	0	0	0	0
hEDT_00053302	0	0	4	1	0	0	1	0	4	4	4	11
hEDT_00052492	0	0	0	1	0	0	14	12	0	0	3	3
hEDT_00081958	0	0	0	0	0	0	2	6	0	0	1	0
hEDT_00051835	0	0	1	1	0	0	4	0	0	0	2	0
hEDT_00094541	0	0	0	2	0	0	2	1	0	0	1	0
hEDT_00036198	0	0	0	0	0	0	5	2	0	3	1	0
hEDT_00082579	0	0	2	0	0	0	1	1	0	1	1	0
hEDT_00084001	0	0	1	3	0	0	1	0	0	0	0	0
hEDT_00008044	0	0	0	0	0	0	3	0	0	0	0	0
hEDT_00064485	0	0	2	5	0	0	6	8	3	1	4	0
hEDT_00006500	0	0	0	1	0	0	6	8	1	2	3	1
hEDT_00032465	0	0	0	1	0	0	2	3	1	0	0	1
hEDT_00023110	0	0	2	1	0	0	2	0	0	0	1	2
hEDT_00092697	0	0	0	0	0	0	1	0	0	0	2	1
hEDT_00024091	0	0	1	1	0	0	3	7	1	1	1	0
hEDT_00050126	0	0	0	0	0	0	3	2	0	0	2	0
hEDT_00008282	0	0	1	2	0	0	2	0	1	2	1	1
hEDT_00073567	0	0	1	0	0	0	3	0	0	0	0	0
hEDT_00089862	0	0	0	0	0	0	2	2	0	0	0	0
hEDT_00073133	0	0	1	0	0	0	13	10	1	1	0	0
hEDT_00089066	0	0	0	0	0	0	4	0	0	0	3	0
hEDT_00008538	0	0	0	1	0	0	3	2	0	1	0	1
hEDT_00013213	0	0	0	0	0	0	1	3	0	0	0	0
hEDT_00009102	0	0	4	0	0	0	3	3	2	1	1	1
hEDT_00001138	0	0	1	0	0	0	1	0	0	0	1	1
hEDT_00068513	0	0	0	0	0	0	2	0	0	0	0	0
hEDT_00028166	0	0	0	0	0	0	4	1	0	0	0	1
hEDT_00076352	0	0	0	0	0	0	2	1	2	2	1	2
hEDT_00036807	0	0	3	0	0	0	7	1	1	0	0	0
hEDT_00092121	0	0	0	0	0	0	4	2	1	1	1	1
hEDT_00040248	0	0	0	4	0	0	1	0	1	3	0	3
hEDT_00065731	0	0	2	1	0	0	2	0	1	0	2	0
hEDT_00063923	0	0	0	3	0	0	5	7	2	4	1	1
hEDT_00007680	0	0	0	0	0	0	1	0	0	0	1	0
hEDT_00002495	0	0	3	1	0	0	4	2	1	3	0	0
hEDT_00025337	0	0	0	1	0	0	3	3	0	0	1	0
hEDT_00097770	0	0	1	0	0	0	3	1	0	0	0	0
hEDT_00027593	0	0	0	0	0	0	10	5	0	0	3	2
hEDT_00028792	0	0	0	0	0	0	1	3	0	0	1	1
hEDT_00028459	0	0	0	0	0	0	4	3	1	1	0	1
hEDT_00095393	0	0	3	3	0	0	1	0	0	0	0	0
hEDT_00049978	0	0	0	0	0	0	2	0	1	0	0	0
hEDT_00026685	0	0	2	3	0	0	1	0	5	2	1	0
hEDT_00016626	0	0	0	1	0	0	3	9	1	0	2	3
hEDT_00060267	0	0	0	0	0	0	3	1	0	0	0	0
hEDT_00088141	0	0	2	0	0	0	2	0	2	0	0	1
hEDT_00038363	0	0	0	0	0	0	2	3	3	3	2	1
hEDT_00042483	0	0	0	0	0	0	3	1	0	0	0	0
hEDT_00004392	0	0	0	0	0	0	1	0	2	1	1	0
hEDT_00035089	0	0	0	0	0	0	1	0	3	4	0	0
hEDT_00086396	0	0	3	0	0	0	9	10	0	0	3	4
hEDT_00069577	0	0	0	0	0	0	2	2	0	0	0	1
hEDT_00080868	0	0	0	2	0	0	5	0	0	0	1	0
hEDT_00030409	0	0	0	0	0	0	5	3	3	0	0	1
hEDT_00071666	0	0	0	0	0	0	2	3	0	0	3	1
hEDT_00069475	0	0	0	0	0	0	2	0	0	0	0	0
hEDT_00087804	0	0	1	0	0	0	5	0	0	0	1	4
hEDT_00032727	0	0	1	2	0	0	4	0	1	0	0	0
hEDT_00055470	0	0	2	0	0	0	3	1	0	0	1	2
hEDT_00059774	0	0	0	0	0	0	4	1	0	0	0	1
hEDT_00048638	0	0	1	1	0	0	1	2	5	4	1	0
hEDT_00056696	0	0	0	0	0	0	3	2	0	0	2	0
hEDT_00089485	0	0	2	0	0	0	3	1	0	0	2	6
hEDT_00015734	0	0	0	1	0	0	1	1	1	0	2	1
hEDT_00027887	0	0	0	2	0	0	3	2	0	0	1	1
hEDT_00019228	0	0	1	1	0	0	2	0	0	0	0	1
hEDT_00064073	0	0	1	0	0	0	7	3	0	0	0	0
hEDT_00005527	0	0	0	0	0	0	1	1	0	0	1	1
hEDT_00040253	0	0	0	2	0	0	3	0	0	1	0	1
hEDT_00061384	0	0	0	0	0	0	7	8	0	2	1	0
hEDT_00080197	0	0	0	0	0	0	2	1	0	0	0	1
hEDT_00040127	0	0	1	1	0	0	4	3	2	0	5	5
hEDT_00004384	0	0	0	0	0	0	2	0	1	0	0	0
hEDT_00075098	0	0	1	0	0	0	5	2	1	2	2	1
hEDT_00068540	0	0	0	0	0	0	2	3	0	0	0	0
hEDT_00008969	0	0	0	0	0	0	2	0	0	0	0	0
hEDT_00068015	0	0	0	0	0	0	3	2	0	0	2	4
hEDT_00048722	0	0	0	0	0	0	1	1	0	0	2	1
hEDT_00072282	0	0	1	0	0	0	9	5	0	0	4	0
hEDT_00044359	0	0	0	0	0	0	5	4	0	0	1	0
hEDT_00006470	0	0	0	1	0	0	1	0	0	2	0	1
hEDT_00068615	0	0	0	0	0	0	3	0	0	0	0	0
hEDT_00055815	0	0	0	0	0	0	2	1	0	0	2	0
hEDT_00032001	0	0	0	0	0	0	3	1	0	0	0	1
hEDT_00021607	0	0	1	0	0	0	2	1	0	1	4	1
hEDT_00050344	0	0	2	2	0	0	1	3	1	0	2	1
hEDT_00035252	0	0	0	0	0	0	5	0	0	0	3	1
hEDT_00076109	0	0	3	2	0	0	4	7	2	0	0	7
hEDT_00011309	0	0	0	0	0	0	2	1	1	1	0	0
hEDT_00009504	0	0	0	0	0	0	2	2	0	1	1	0
hEDT_00042360	0	0	1	0	0	0	2	2	0	0	0	0
hEDT_00042434	0	0	1	1	0	0	3	1	0	0	0	0
hEDT_00083660	0	0	1	2	0	0	2	2	0	1	1	0
hEDT_00007038	0	0	4	0	0	0	4	4	0	0	0	0
hEDT_00060238	0	0	0	0	0	0	1	0	0	0	0	0
hEDT_00059104	0	0	0	0	0	0	2	0	1	0	0	1
hEDT_00065662	0	0	3	0	0	0	1	1	0	0	4	6
hEDT_00096914	0	0	1	0	0	0	3	2	1	0	0	0
hEDT_00076419	0	0	1	0	0	0	3	1	0	0	0	1
hEDT_00089370	0	0	0	0	0	0	4	3	0	0	1	2
hEDT_00042201	0	0	1	1	0	0	9	6	1	3	7	7
hEDT_00097783	0	0	0	0	0	0	6	4	0	0	2	2
hEDT_00009516	0	0	1	1	0	0	8	4	1	0	1	2
hEDT_00079524	0	0	1	1	0	0	1	0	0	5	0	1
hEDT_00076640	0	0	0	0	0	0	2	3	0	0	0	0
hEDT_00075886	0	0	0	0	0	0	6	2	0	0	1	3
hEDT_00031651	0	0	0	0	0	0	2	0	2	2	0	1
hEDT_00065004	0	0	1	0	0	0	1	1	0	0	0	0
hEDT_00017362	0	0	0	1	0	0	1	0	0	1	0	0
hEDT_00040054	0	0	2	0	0	0	3	0	4	2	0	0
hEDT_00084236	0	0	0	1	0	0	3	1	2	0	0	0
hEDT_00018428	0	0	0	0	0	0	10	1	0	0	0	0
hEDT_00002892	0	0	2	0	0	0	1	0	0	0	0	1
hEDT_00091010	0	0	1	1	0	0	2	1	0	1	0	0
hEDT_00021845	0	0	0	1	0	0	5	4	0	1	2	5
hEDT_00047664	0	0	3	3	0	0	5	3	0	2	4	3
hEDT_00076078	0	0	2	0	0	0	3	1	0	0	10	8
hEDT_00041997	0	0	0	0	0	0	5	2	0	0	0	0
hEDT_00018821	0	0	0	0	0	0	1	1	0	0	1	0
hEDT_00086070	0	0	0	1	0	0	4	6	0	1	1	0
hEDT_00072039	0	0	0	1	0	0	9	2	1	0	1	2
hEDT_00039844	0	0	1	0	0	0	2	5	5	4	3	0
hEDT_00056927	0	0	0	0	0	0	2	0	0	0	0	0
hEDT_00014307	0	0	1	2	0	0	2	2	1	0	0	0
hEDT_00041126	0	0	0	0	0	0	2	2	0	2	0	1
hEDT_00087003	0	0	0	0	0	0	1	1	0	0	0	0
hEDT_00065144	0	0	2	1	0	0	1	2	1	0	0	0
hEDT_00016734	0	0	0	1	0	0	3	3	1	0	0	2
hEDT_00037247	0	0	0	0	0	0	1	0	0	0	0	0
hEDT_00059227	0	0	0	0	0	0	4	8	1	2	68	52
hEDT_00027373	0	0	0	0	0	0	1	2	3	1	2	1
hEDT_00054854	0	0	0	0	0	0	2	1	0	0	0	2
hEDT_00025198	0	0	1	1	0	0	1	0	0	1	1	1
hEDT_00046868	0	0	2	0	0	0	2	2	2	0	0	0
hEDT_00068787	0	0	0	1	0	0	6	10	2	0	3	1
hEDT_00060409	0	0	0	2	0	0	4	2	3	0	1	0
hEDT_00083698	0	0	5	0	0	0	5	6	0	0	3	4
hEDT_00062856	0	0	2	3	0	0	3	6	3	1	0	4
hEDT_00044239	0	0	1	0	0	0	6	6	0	0	1	1
hEDT_00096921	0	0	0	0	0	0	6	3	0	0	0	0
hEDT_00032121	0	0	0	0	0	0	3	0	0	0	0	0
hEDT_00041830	0	0	0	0	0	0	2	1	0	1	0	0
hEDT_00023789	0	0	0	0	0	0	1	2	0	0	0	0
hEDT_00001464	0	0	0	1	0	0	6	5	2	2	1	3
hEDT_00040748	0	0	1	0	0	0	4	6	0	1	3	2
hEDT_00052378	0	0	2	0	0	0	3	1	0	0	0	0
hEDT_00072234	0	0	0	0	0	0	1	1	0	0	1	0
hEDT_00080819	0	0	0	1	0	0	6	3	0	0	0	0
hEDT_00022070	0	0	0	0	0	0	1	0	0	0	0	1
hEDT_00026564	0	0	4	4	0	0	2	2	0	2	3	3
hEDT_00074126	0	0	5	2	0	0	1	6	3	1	0	1
hEDT_00069877	0	0	0	0	0	0	1	4	0	0	1	0
hEDT_00092455	0	0	0	0	0	0	2	1	0	1	0	1
hEDT_00089045	0	0	2	0	0	0	2	0	0	0	5	7
hEDT_00009631	0	0	1	0	0	0	1	0	0	0	0	0
hEDT_00085027	0	0	1	0	0	0	3	2	0	0	4	3
hEDT_00035104	0	0	0	0	0	0	1	0	0	1	0	0
hEDT_00087749	0	0	2	1	0	0	2	5	0	0	0	1
hEDT_00004929	0	0	0	0	0	0	1	2	0	2	0	1
hEDT_00076643	0	0	1	0	0	0	2	5	0	0	0	1
hEDT_00086265	0	0	2	0	0	0	6	1	1	3	0	0
hEDT_00094470	0	0	0	2	0	0	5	3	0	1	1	1
hEDT_00087946	0	0	0	2	0	0	1	0	13	7	8	15
hEDT_00019831	0	0	4	2	0	0	4	6	2	0	3	1
hEDT_00029245	0	0	3	1	0	0	3	0	2	3	1	2
hEDT_00012857	0	0	0	0	0	0	2	3	0	0	0	0
hEDT_00022718	0	0	1	0	0	0	8	5	0	0	2	2
hEDT_00012059	0	0	0	0	0	0	1	0	2	0	0	1
hEDT_00020749	0	0	1	1	0	0	1	0	1	2	0	0
hEDT_00068265	0	0	0	1	0	0	6	3	0	0	1	6
hEDT_00007801	0	0	0	1	0	0	3	0	0	1	1	0
hEDT_00059485	0	0	1	0	0	0	1	0	0	0	0	2
hEDT_00025652	0	0	1	0	0	0	4	1	0	0	1	3
hEDT_00097601	0	0	0	0	0	0	2	0	2	3	2	1
hEDT_00054524	0	0	2	1	0	0	2	1	0	2	0	0
hEDT_00032150	0	0	1	1	0	0	3	7	0	1	2	3
hEDT_00081748	0	0	0	1	0	0	2	1	0	0	1	1
hEDT_00043968	0	0	0	1	0	0	2	4	0	0	1	1
hEDT_00009283	0	0	1	0	0	0	2	4	0	0	2	5
hEDT_00076914	0	0	0	0	0	0	2	1	0	0	0	0
hEDT_00008920	0	0	0	0	0	0	3	0	0	1	0	0
hEDT_00001243	0	0	4	2	0	0	1	0	3	1	0	0
hEDT_00035521	0	0	0	0	0	0	2	2	0	0	2	1
hEDT_00066830	0	0	0	1	0	0	1	2	0	1	1	2
hEDT_00094343	0	0	0	0	0	0	3	0	0	1	2	0
hEDT_00067974	0	0	0	0	0	0	1	0	0	0	0	1
hEDT_00022867	0	0	0	0	0	0	2	3	0	0	0	0
hEDT_00025578	0	0	0	0	0	0	2	2	0	1	0	0
hEDT_00017125	0	0	0	2	0	0	1	1	0	0	3	1
hEDT_00013042	0	0	0	0	0	0	1	0	0	0	0	0
hEDT_00028891	0	0	1	0	0	0	1	0	0	0	0	0
hEDT_00030118	0	0	0	0	0	0	2	0	0	0	0	1
hEDT_00075871	0	0	1	0	0	0	3	3	0	0	1	1
hEDT_00037124	0	0	0	0	0	0	4	1	0	0	1	2
hEDT_00028216	0	0	0	0	0	0	6	3	1	0	2	0
hEDT_00006497	0	0	0	1	0	0	4	4	1	1	0	4
hEDT_00050276	0	0	0	0	0	0	3	4	0	0	0	0
hEDT_00066965	0	0	0	0	0	0	1	0	0	0	1	1
hEDT_00028767	0	0	0	1	0	0	5	2	0	1	1	0
hEDT_00065399	0	0	1	0	0	0	2	1	0	0	0	0
hEDT_00061930	0	0	1	3	0	0	2	6	0	0	1	1
hEDT_00032300	0	0	0	0	0	0	2	2	0	0	0	0
hEDT_00039313	0	0	2	2	0	0	2	2	2	2	3	0
hEDT_00015263	0	0	1	2	0	0	4	1	0	0	0	0
hEDT_00070352	0	0	2	0	0	0	4	2	0	1	0	2
hEDT_00008706	0	0	1	1	0	0	6	6	1	0	2	2
hEDT_00006076	0	0	2	0	0	0	5	3	0	1	2	1
hEDT_00069080	0	0	1	0	0	0	2	1	0	0	0	0
hEDT_00063895	0	0	0	0	0	0	2	4	0	0	0	0
hEDT_00013575	0	0	1	0	0	0	3	3	3	2	1	0
hEDT_00062871	0	0	0	0	0	0	1	0	1	1	0	0
hEDT_00017603	0	0	0	0	0	0	8	2	0	0	0	1
hEDT_00078117	0	0	5	3	0	0	5	6	1	1	2	2
hEDT_00038551	0	0	1	1	0	0	1	0	0	1	4	0
hEDT_00031066	0	0	2	0	0	0	6	5	0	0	2	2
hEDT_00059279	0	0	0	0	0	0	1	0	2	0	0	0
hEDT_00068556	0	0	0	0	0	0	2	2	0	0	0	1
hEDT_00068711	0	0	0	2	0	0	6	4	0	2	1	1
hEDT_00012953	0	0	0	0	0	0	5	2	0	0	0	0
hEDT_00052463	0	0	4	1	0	0	8	5	2	6	4	0
hEDT_00030678	0	0	1	0	0	0	1	1	0	1	1	3
hEDT_00034745	0	0	0	0	0	0	1	0	2	0	0	0
hEDT_00085615	0	0	1	0	0	0	5	2	0	1	0	3
hEDT_00071846	0	0	0	0	0	0	5	0	0	0	1	1
hEDT_00085931	0	0	0	0	0	0	2	1	0	0	0	0
hEDT_00012697	0	0	0	0	0	0	1	0	0	0	0	0
hEDT_00040856	0	0	0	0	0	0	1	3	0	0	0	2
hEDT_00087073	0	0	0	0	0	0	2	2	0	1	0	0
hEDT_00036128	0	0	1	0	0	0	2	1	2	0	0	1
hEDT_00007285	0	0	0	0	0	0	3	1	0	0	0	0
hEDT_00091280	0	0	7	0	0	0	6	5	0	0	0	1
hEDT_00013157	0	0	0	0	0	0	3	4	1	0	0	0
hEDT_00097445	0	0	0	0	0	0	1	0	0	0	0	0
hEDT_00081003	0	0	0	1	0	0	6	2	0	0	2	0
hEDT_00025879	0	0	4	0	0	0	4	4	0	2	0	0
hEDT_00060035	0	0	0	0	0	0	1	1	0	0	0	0
hEDT_00087076	0	0	0	0	0	0	4	1	1	0	0	0
hEDT_00077112	0	0	0	0	0	0	2	0	0	0	0	0
hEDT_00081901	0	0	0	0	0	0	6	10	1	2	0	2
hEDT_00093283	0	0	0	1	0	0	1	1	0	0	1	0
hEDT_00091464	0	0	1	3	0	0	5	8	5	0	5	6
hEDT_00008808	0	0	0	0	0	0	5	2	0	0	0	1
hEDT_00038112	0	0	4	2	0	0	1	5	0	1	1	0
hEDT_00023445	0	0	1	0	0	0	5	0	1	0	0	0
hEDT_00030331	0	0	1	0	0	0	3	2	2	0	2	0
hEDT_00076438	0	0	0	1	0	0	4	3	2	0	1	1
hEDT_00090088	0	0	0	0	0	0	2	0	0	0	0	0
hEDT_00087211	0	0	0	0	0	0	4	4	0	0	2	0
hEDT_00065043	0	0	1	4	0	0	4	3	2	1	1	1
hEDT_00060400	0	0	1	0	0	0	5	3	0	0	0	2
hEDT_00083580	0	0	1	1	0	0	1	0	0	0	0	1
hEDT_00025101	0	0	0	1	0	0	2	3	0	0	0	3
hEDT_00033279	0	0	1	4	0	0	1	0	2	1	2	1
hEDT_00028066	0	0	0	0	0	0	3	4	0	0	0	0
hEDT_00013933	0	0	1	0	0	0	3	4	0	0	0	3
hEDT_00031861	0	0	4	0	0	0	5	8	1	2	2	1
hEDT_00048631	0	0	0	0	0	0	1	0	0	2	0	0
hEDT_00016751	0	0	0	0	0	0	2	2	0	0	2	4
hEDT_00052798	0	0	1	1	0	0	1	0	1	4	1	3
hEDT_00004351	0	0	0	0	0	0	1	1	2	0	2	0
hEDT_00051478	0	0	0	0	0	0	1	1	0	0	1	0
hEDT_00023833	0	0	1	1	0	0	2	0	0	0	0	1
hEDT_00087188	0	0	0	0	0	0	1	3	0	0	3	1
hEDT_00022323	0	0	2	0	0	0	2	3	0	0	2	4
hEDT_00080968	0	0	0	0	0	0	4	1	1	0	2	0
hEDT_00009763	0	0	3	1	0	0	1	2	1	0	2	0
hEDT_00017532	0	0	0	0	0	0	3	3	0	0	0	0
hEDT_00096829	0	0	0	1	0	0	5	7	0	0	3	2
hEDT_00082241	0	0	0	2	0	0	7	1	1	1	2	1
hEDT_00086156	0	0	0	0	0	0	1	1	0	0	0	0
hEDT_00021701	0	0	0	0	0	0	1	1	0	0	1	0
hEDT_00051002	0	0	0	0	0	0	3	1	0	0	1	0
hEDT_00035597	0	0	0	0	0	0	2	1	0	0	0	1
hEDT_00009521	0	0	1	0	0	0	3	7	0	0	0	0
hEDT_00077175	0	0	0	2	0	0	1	5	3	3	0	1
hEDT_00086945	0	0	0	0	0	0	1	1	0	0	0	0
hEDT_00077646	0	0	2	1	0	0	2	2	0	0	0	0
hEDT_00001595	0	0	4	5	0	0	2	3	2	0	0	3
hEDT_00028257	0	0	1	0	0	0	1	2	0	0	0	1
hEDT_00069853	0	0	0	1	0	0	2	2	0	2	0	2
hEDT_00090470	0	0	0	1	0	0	4	5	0	0	0	2
hEDT_00040385	0	0	1	1	0	0	1	0	3	0	1	2
hEDT_00065636	0	0	1	0	0	0	1	1	0	0	0	1
hEDT_00022749	0	0	0	0	0	0	4	1	1	0	3	1
hEDT_00076795	0	0	0	0	0	0	1	2	1	0	0	0
hEDT_00059419	0	0	0	1	0	0	3	3	2	1	1	0
hEDT_00005566	0	0	2	0	0	0	7	9	0	1	5	3
hEDT_00017331	0	0	0	1	0	0	12	4	0	0	2	1
hEDT_00073624	0	0	2	0	0	0	2	2	0	0	0	0
hEDT_00004889	0	0	0	0	0	0	2	0	2	1	0	0
hEDT_00063506	0	0	2	2	0	0	3	4	0	1	3	3
hEDT_00017524	0	0	1	0	0	0	3	1	3	0	3	3
hEDT_00028985	0	0	0	1	0	0	1	0	0	0	0	0
hEDT_00018440	0	0	0	0	0	0	3	0	0	0	0	0
hEDT_00021766	0	0	0	1	0	0	5	3	0	1	2	2
hEDT_00075511	0	0	0	0	0	0	3	3	0	1	1	4
hEDT_00043016	0	0	0	0	0	0	1	2	0	0	0	0
hEDT_00043739	0	0	0	1	0	0	1	1	2	2	0	0
hEDT_00007345	0	0	1	0	0	0	5	0	0	0	0	0
hEDT_00072841	0	0	2	0	0	0	3	1	0	0	1	2
hEDT_00003800	0	0	1	0	0	0	3	2	2	1	1	3
hEDT_00008000	0	0	0	0	0	0	6	7	0	1	2	3
hEDT_00091680	0	0	0	2	0	0	5	4	3	3	5	4
hEDT_00051958	0	0	5	1	0	0	3	0	0	0	0	1
hEDT_00047680	0	0	2	1	0	0	1	1	1	0	0	2
hEDT_00031375	0	0	0	0	0	0	1	1	0	0	1	0
hEDT_00066881	0	0	0	1	0	0	12	6	2	1	0	1
hEDT_00032385	0	0	0	0	0	0	1	0	0	1	0	0
hEDT_00048821	0	0	0	3	0	0	2	1	0	0	2	0
hEDT_00080505	0	0	1	2	0	0	2	2	0	0	0	1
hEDT_00057653	0	0	1	0	0	0	5	4	0	0	0	1
hEDT_00029662	0	0	1	1	0	0	4	1	5	0	1	0
hEDT_00030036	0	0	0	0	0	0	1	2	1	0	0	0
hEDT_00029668	0	0	0	1	0	0	1	0	0	0	0	0
hEDT_00088679	0	0	3	2	0	0	3	3	0	1	0	0
hEDT_00082075	0	0	0	0	0	0	1	1	0	0	0	0
hEDT_00005917	0	0	0	1	0	0	1	0	0	1	2	0
hEDT_00013808	0	0	1	1	0	0	4	7	4	1	7	6
hEDT_00004354	0	0	1	0	0	0	6	2	1	1	0	2
hEDT_00082467	0	0	1	4	0	0	3	2	0	0	1	2
hEDT_00010825	0	0	0	0	0	0	8	15	1	0	1	2
hEDT_00072645	0	0	0	0	0	0	1	5	1	0	0	0
hEDT_00034217	0	0	1	0	0	0	3	0	2	1	0	0
hEDT_00004604	0	0	1	0	0	0	3	4	2	3	0	0
hEDT_00061148	0	0	1	0	0	0	2	1	0	1	0	4
hEDT_00064285	0	0	0	0	0	0	1	0	1	0	0	0
hEDT_00073471	0	0	0	1	0	0	1	0	1	1	0	0
hEDT_00023632	0	0	1	0	0	0	1	4	0	1	1	0
hEDT_00033683	0	0	2	1	0	0	2	1	0	0	1	2
hEDT_00068749	0	0	0	0	0	0	1	5	0	0	0	1
hEDT_00035684	0	0	1	0	0	0	2	1	1	0	2	0
hEDT_00009201	0	0	0	0	0	0	2	0	2	0	0	2
hEDT_00084816	0	0	0	0	0	0	4	0	1	1	0	1
hEDT_00041774	0	0	0	0	0	0	2	1	1	0	0	1
hEDT_00069207	0	0	3	0	0	0	6	1	1	0	0	2
hEDT_00055673	0	0	0	1	0	0	1	1	1	1	1	0
hEDT_00087175	0	0	0	0	0	0	2	1	0	0	0	0
hEDT_00071697	0	0	0	0	0	0	1	4	0	0	3	0
hEDT_00005127	0	0	1	0	0	0	1	1	0	0	1	0
hEDT_00090556	0	0	0	0	0	0	2	1	0	0	0	0
hEDT_00006058	0	0	0	1	0	0	1	1	0	0	2	0
hEDT_00031242	0	0	0	0	0	0	2	0	0	0	0	0
hEDT_00068302	0	0	0	1	0	0	5	6	0	1	3	1
hEDT_00009730	0	0	1	0	0	0	1	0	0	0	0	1
hEDT_00080055	0	0	0	0	0	0	2	1	0	1	0	1
hEDT_00037787	0	0	0	1	0	0	5	5	5	5	0	0
hEDT_00031304	0	0	0	0	0	0	3	2	0	2	0	0
hEDT_00075896	0	0	0	1	0	0	3	0	1	1	2	5
hEDT_00010524	0	0	5	2	0	0	1	1	1	3	1	0
hEDT_00047209	0	0	1	1	0	0	2	3	0	1	0	0
hEDT_00062400	0	0	1	3	0	0	3	1	1	1	0	1
hEDT_00025387	0	0	0	0	0	0	1	2	0	0	0	1
hEDT_00026396	0	0	1	0	0	0	3	0	1	0	0	0
hEDT_00009548	0	0	0	0	0	0	3	7	1	0	1	0
hEDT_00038311	0	0	1	1	0	0	5	2	7	5	3	1
hEDT_00037200	0	0	0	0	0	0	1	0	0	0	0	0
hEDT_00017498	0	0	0	0	0	0	1	2	1	1	0	0
hEDT_00038685	0	0	1	2	0	0	4	2	2	2	2	1
hEDT_00051809	0	0	0	1	0	0	3	4	1	4	1	1
hEDT_00016795	0	0	0	1	0	0	2	0	1	0	2	0
hEDT_00021504	0	0	2	1	0	0	7	3	0	1	0	1
hEDT_00003977	0	0	0	1	0	0	2	1	1	0	0	0
hEDT_00071390	0	0	0	2	0	0	1	0	2	0	0	0
hEDT_00023049	0	0	0	0	0	0	4	3	1	0	1	2
hEDT_00082314	0	0	0	0	0	0	1	0	0	0	0	0
hEDT_00051650	0	0	1	0	0	0	1	0	0	0	0	0
hEDT_00063117	0	0	0	1	0	0	1	0	0	0	1	0
hEDT_00042455	0	0	0	1	0	0	2	0	0	1	0	0
hEDT_00066593	0	0	0	1	0	0	1	0	1	0	0	0
hEDT_00032336	0	0	0	0	0	0	1	3	0	0	1	0
hEDT_00035737	0	0	0	1	0	0	1	1	1	3	1	3
hEDT_00023142	0	0	2	1	0	0	2	1	0	0	0	0
hEDT_00068948	0	0	1	0	0	0	4	1	1	0	2	1
hEDT_00069485	0	0	0	0	0	0	4	6	0	0	0	0
hEDT_00076239	0	0	0	0	0	0	6	3	0	0	1	2
hEDT_00025493	0	0	0	0	0	0	1	1	0	0	0	0
hEDT_00037288	0	0	0	0	0	0	3	3	0	0	0	0
hEDT_00056274	0	0	0	0	0	0	5	5	0	0	1	1
hEDT_00079213	0	0	0	0	0	0	4	3	1	0	3	0
hEDT_00036509	0	0	1	2	0	0	7	6	1	0	4	4
hEDT_00072086	0	0	0	1	0	0	4	8	0	0	0	1
hEDT_00098224	0	0	4	2	0	0	11	8	1	2	1	2
hEDT_00035688	0	0	0	0	0	0	1	1	1	2	1	0
hEDT_00028303	0	0	0	0	0	0	3	1	0	0	0	0
hEDT_00080515	0	0	1	0	0	0	6	3	0	1	5	4
hEDT_00004727	0	0	1	1	0	0	3	2	2	0	4	3
hEDT_00027869	0	0	1	1	0	0	4	0	3	3	1	2
hEDT_00093817	0	0	2	0	0	0	5	1	1	1	1	3
hEDT_00046102	0	0	0	1	0	0	1	0	0	0	0	0
hEDT_00044501	0	0	0	0	0	0	2	3	0	0	0	0
hEDT_00017474	0	0	0	1	0	0	1	2	0	0	0	0
hEDT_00048388	0	0	0	0	0	0	1	0	1	1	0	0
hEDT_00084264	0	0	0	0	0	0	1	1	2	0	0	0
hEDT_00006823	0	0	0	0	0	0	6	2	0	0	1	2
hEDT_00021695	0	0	0	0	0	0	1	0	1	1	0	1
hEDT_00018767	0	0	0	0	0	0	1	5	0	0	0	1
hEDT_00068690	0	0	0	0	0	0	3	4	0	0	2	0
hEDT_00015220	0	0	1	0	0	0	1	2	0	0	1	0
hEDT_00017691	0	0	2	1	0	0	4	6	1	3	0	0
hEDT_00035130	0	0	0	0	0	0	1	0	0	0	1	0
hEDT_00098257	0	0	0	0	0	0	1	1	1	0	0	1
hEDT_00020360	0	0	0	1	0	0	5	4	0	0	0	0
hEDT_00061282	0	0	0	0	0	0	2	6	0	2	1	3
hEDT_00036796	0	0	0	4	0	0	4	4	1	0	2	0
hEDT_00087354	0	0	0	1	0	0	4	2	0	0	0	0
hEDT_00056292	0	0	1	0	0	0	3	1	0	0	0	0
hEDT_00063510	0	0	0	0	0	0	1	0	0	0	0	1
hEDT_00027129	0	0	0	0	0	0	1	0	32	20	0	4
hEDT_00092066	0	0	0	0	0	0	1	1	1	0	0	0
hEDT_00010871	0	0	0	0	0	0	3	1	1	1	5	4
hEDT_00088996	0	0	0	0	0	0	2	0	0	1	1	2
hEDT_00033927	0	0	1	1	0	0	4	2	1	0	1	1
hEDT_00006242	0	0	0	0	0	0	1	0	0	0	2	0
hEDT_00042565	0	0	0	0	0	0	2	0	0	0	0	0
hEDT_00037403	0	0	1	0	0	0	2	2	0	0	0	0
hEDT_00025802	0	0	0	0	0	0	2	0	0	0	0	0
hEDT_00004096	0	0	0	1	0	0	1	2	1	0	0	0
hEDT_00072850	0	0	0	2	0	0	3	2	0	0	0	1
hEDT_00021509	0	0	0	1	0	0	2	2	1	3	0	1
hEDT_00013058	0	0	0	1	0	0	5	4	1	0	0	0
hEDT_00004484	0	0	2	2	0	0	8	2	3	3	3	4
hEDT_00018383	0	0	0	0	0	0	1	4	0	0	0	1
hEDT_00085818	0	0	0	0	0	0	1	1	0	0	0	0
hEDT_00050753	0	0	0	0	0	0	2	0	0	0	0	0
hEDT_00049823	0	0	1	0	0	0	1	5	0	1	0	1
hEDT_00085861	0	0	0	0	0	0	3	4	0	0	0	1
hEDT_00094281	0	0	0	1	0	0	1	2	0	0	0	0
hEDT_00087831	0	0	5	6	0	0	17	5	7	9	5	0
hEDT_00012211	0	0	0	0	0	0	4	1	0	0	0	0
hEDT_00007947	0	0	0	0	0	0	1	1	0	0	0	0
hEDT_00012907	0	0	1	0	0	0	6	1	0	0	1	0
hEDT_00055662	0	0	0	0	0	0	1	2	1	0	1	1
hEDT_00010858	0	0	0	0	0	0	1	0	4	1	1	0
hEDT_00050589	0	0	0	0	0	0	3	1	0	0	0	0
hEDT_00096019	0	0	0	0	0	0	4	4	1	0	0	2
hEDT_00017586	0	0	0	0	0	0	1	0	0	0	0	0
hEDT_00037664	0	0	2	1	0	0	1	0	1	1	0	0
hEDT_00043988	0	0	0	0	0	0	2	0	0	0	1	0
hEDT_00075103	0	0	0	1	0	0	1	0	4	2	1	0
hEDT_00044210	0	0	0	0	0	0	1	2	0	0	0	0
hEDT_00092831	0	0	0	0	0	0	3	4	1	1	2	1
hEDT_00073383	0	0	0	0	0	0	1	2	0	0	0	0
hEDT_00005574	0	0	0	0	0	0	1	0	1	0	2	1
hEDT_00086769	0	0	0	0	0	0	3	0	1	0	0	0
hEDT_00007121	0	0	0	2	0	0	2	4	0	0	0	1
hEDT_00007417	0	0	1	0	0	0	2	1	0	0	0	0
hEDT_00060742	0	0	5	1	0	0	5	4	2	0	0	4
hEDT_00093500	0	0	1	0	0	0	2	0	1	0	1	0
hEDT_00056554	0	0	0	0	0	0	4	5	0	0	0	0
hEDT_00090517	0	0	0	0	0	0	1	10	0	0	2	1
hEDT_00055139	0	0	2	0	0	0	1	1	0	0	1	1
hEDT_00019988	0	0	0	2	0	0	4	4	1	1	1	2
hEDT_00022761	0	0	0	0	0	0	5	2	0	0	0	0
hEDT_00020191	0	0	3	2	0	0	1	0	0	0	0	0
hEDT_00070143	0	0	1	0	0	0	1	1	0	1	1	0
hEDT_00019266	0	0	1	1	0	0	2	2	0	1	2	1
hEDT_00056244	0	0	0	0	0	0	1	0	1	0	1	0
hEDT_00018870	0	0	0	0	0	0	1	0	0	0	0	0
hEDT_00083941	0	0	2	3	0	0	10	2	0	0	0	1
hEDT_00007550	0	0	0	0	0	0	1	2	0	0	0	0
hEDT_00007504	0	0	0	0	0	0	2	2	0	1	0	0
hEDT_00009086	0	0	3	1	0	0	3	7	0	0	0	0
hEDT_00076793	0	0	0	0	0	0	2	2	1	1	0	1
hEDT_00052117	0	0	1	0	0	0	2	2	0	0	0	0
hEDT_00008755	0	0	2	4	0	0	3	1	1	0	0	2
hEDT_00009075	0	0	0	0	0	0	4	2	0	0	0	0
hEDT_00076344	0	0	3	1	0	0	6	1	0	0	1	0
hEDT_00036336	0	0	0	1	0	0	2	0	0	0	0	0
hEDT_00086252	0	0	0	1	0	0	2	2	0	0	0	1
hEDT_00019530	0	0	1	1	0	0	3	1	0	0	0	0
hEDT_00000367	0	0	11	1	0	0	11	4	2	3	9	13
hEDT_00086823	0	0	0	0	0	0	3	0	0	0	0	1
hEDT_00067912	0	0	0	1	0	0	3	1	0	0	3	2
hEDT_00054233	0	0	0	0	0	0	3	1	0	1	2	1
hEDT_00021800	0	0	1	0	0	0	2	2	0	3	1	1
hEDT_00086745	0	0	0	0	0	0	1	5	1	0	0	0
hEDT_00080173	0	0	0	0	0	0	1	0	0	0	3	2
hEDT_00037364	0	0	0	0	0	0	1	0	0	0	2	1
hEDT_00066541	0	0	0	0	0	0	7	9	1	1	0	2
hEDT_00081046	0	0	0	0	0	0	3	2	0	1	1	0
hEDT_00049008	0	0	0	0	0	0	2	0	1	0	0	1
hEDT_00022884	0	0	0	1	0	0	1	1	0	0	0	0
hEDT_00079276	0	0	0	0	0	0	2	0	2	1	0	0
hEDT_00073837	0	0	0	1	0	0	2	1	0	0	0	2
hEDT_00006941	0	0	0	1	0	0	2	4	0	0	0	0
hEDT_00088992	0	0	0	0	0	0	1	0	0	0	1	1
hEDT_00017953	0	0	0	0	0	0	6	3	0	0	0	0
hEDT_00071926	0	0	0	0	0	0	3	1	0	0	0	2
hEDT_00056367	0	0	1	1	0	0	2	5	1	0	1	0
hEDT_00096401	0	0	0	1	0	0	1	2	0	0	2	3
hEDT_00098292	0	0	0	0	0	0	1	4	0	0	0	0
hEDT_00009064	0	0	0	0	0	0	1	1	2	1	0	0
hEDT_00094270	0	0	0	0	0	0	4	4	0	0	0	0
hEDT_00064252	0	0	0	0	0	0	1	0	0	1	1	0
hEDT_00050049	0	0	0	0	0	0	3	0	0	0	0	0
hEDT_00018327	0	0	0	0	0	0	2	3	0	0	0	2
hEDT_00031191	0	0	0	1	0	0	3	2	1	1	1	1
hEDT_00052330	0	0	1	0	0	0	1	1	0	0	0	0
hEDT_00072886	0	0	0	0	0	0	1	1	0	0	0	0
hEDT_00055290	0	0	0	0	0	0	2	3	0	0	2	1
hEDT_00087931	0	0	0	2	0	0	2	0	0	0	0	0
hEDT_00041109	0	0	0	0	0	0	3	0	0	0	2	0
hEDT_00068144	0	0	0	0	0	0	4	3	0	0	0	1
hEDT_00015597	0	0	0	1	0	0	1	4	3	0	0	0
hEDT_00001012	0	0	0	1	0	0	1	0	0	0	1	0
hEDT_00012298	0	0	0	0	0	0	5	1	0	0	1	0
hEDT_00097913	0	0	0	0	0	0	2	3	0	0	1	0
hEDT_00081509	0	0	1	1	0	0	2	3	0	0	1	1
hEDT_00069414	0	0	0	0	0	0	1	2	0	0	0	0
hEDT_00001541	0	0	1	1	0	0	2	2	0	0	1	1
hEDT_00023472	0	0	0	0	0	0	1	1	0	0	0	1
hEDT_00025384	0	0	0	0	0	0	3	7	0	1	1	0
hEDT_00036561	0	0	0	0	0	0	4	6	0	0	0	0
hEDT_00087293	0	0	0	1	0	0	4	4	1	1	2	2
hEDT_00036516	0	0	0	0	0	0	5	3	0	0	1	0
hEDT_00060491	0	0	2	2	0	0	5	2	1	1	2	1
hEDT_00043017	0	0	0	0	0	0	2	2	0	0	0	0
hEDT_00076328	0	0	2	2	0	0	8	4	0	0	2	4
hEDT_00042826	0	0	0	1	0	0	1	2	0	0	0	0
hEDT_00069430	0	0	0	0	0	0	4	1	0	0	0	0
hEDT_00072145	0	0	1	1	0	0	1	3	0	0	1	1
hEDT_00087196	0	0	1	0	0	0	1	1	0	0	0	0
hEDT_00025043	0	0	0	0	0	0	2	2	0	0	10	6
hEDT_00056938	0	0	1	0	0	0	4	3	0	0	0	0
hEDT_00007602	0	0	1	0	0	0	3	1	0	0	0	1
hEDT_00005541	0	0	0	0	0	0	1	1	0	0	2	0
hEDT_00097056	0	0	1	1	0	0	5	2	1	0	0	0
hEDT_00057764	0	0	0	0	0	0	4	4	0	0	0	0
hEDT_00007924	0	0	2	2	0	0	4	4	0	0	0	0
hEDT_00056030	0	0	0	0	0	0	1	2	0	0	0	0
hEDT_00059503	0	0	0	1	0	0	4	2	0	0	1	2
hEDT_00036019	0	0	3	0	0	0	2	4	0	0	0	5
hEDT_00060270	0	0	0	0	0	0	4	4	0	2	2	1
hEDT_00041298	0	0	0	0	0	0	2	1	1	0	1	0
hEDT_00041686	0	0	0	1	0	0	2	3	1	1	0	0
hEDT_00023303	0	0	0	0	0	0	1	0	0	0	0	0
hEDT_00044414	0	0	0	0	0	0	2	1	0	0	1	0
hEDT_00011664	0	0	1	0	0	0	4	4	1	1	1	2
hEDT_00039826	0	0	0	0	0	0	3	2	1	1	0	0
hEDT_00081114	0	0	0	0	0	0	1	1	0	0	0	0
hEDT_00084954	0	0	0	0	0	0	1	0	0	0	1	2
hEDT_00086378	0	0	2	1	0	0	3	3	1	1	1	0
hEDT_00037564	0	0	2	1	0	0	1	0	0	0	0	0
hEDT_00038420	0	0	1	0	0	0	1	0	0	1	0	0
hEDT_00087179	0	0	0	0	0	0	4	8	0	0	0	0
hEDT_00028164	0	0	0	0	0	0	1	2	0	0	0	1
hEDT_00073286	0	0	3	2	0	0	4	3	1	0	0	1
hEDT_00085899	0	0	0	0	0	0	3	0	0	0	1	2
hEDT_00071165	0	0	1	2	0	0	3	2	3	3	2	3
hEDT_00086474	0	0	0	0	0	0	3	1	0	0	0	0
hEDT_00048708	0	0	0	1	0	0	2	1	3	4	0	1
hEDT_00005778	0	0	0	0	0	0	1	0	0	0	2	0
hEDT_00039692	0	0	0	1	0	0	1	0	0	0	0	0
hEDT_00068381	0	0	0	0	0	0	3	1	0	0	0	0
hEDT_00054055	0	0	0	1	0	0	3	4	2	6	2	0
hEDT_00016436	0	0	5	1	0	0	2	3	2	1	3	2
hEDT_00022237	0	0	7	3	0	0	10	16	10	11	5	5
hEDT_00087045	0	0	1	0	0	0	2	2	0	0	0	0
hEDT_00012546	0	0	0	0	0	0	4	3	0	0	0	0
hEDT_00026869	0	0	1	1	0	0	5	5	0	0	0	2
hEDT_00044571	0	0	2	1	0	0	3	4	0	0	2	1
hEDT_00077069	0	0	0	1	0	0	5	9	2	0	3	1
hEDT_00023653	0	0	1	0	0	0	3	5	1	0	1	0
hEDT_00062762	0	0	1	1	0	0	3	1	1	1	0	0
hEDT_00067395	0	0	0	0	0	0	3	3	0	0	1	1
hEDT_00061611	0	0	0	0	0	0	2	0	0	0	0	0
hEDT_00092167	0	0	0	0	0	0	2	1	2	1	0	1
hEDT_00028126	0	0	0	0	0	0	9	6	0	1	0	0
hEDT_00009232	0	0	0	0	0	0	1	2	0	1	0	0
hEDT_00023165	0	0	1	0	0	0	1	1	0	0	0	1
hEDT_00057932	0	0	0	0	0	0	1	3	0	0	0	0
hEDT_00076939	0	0	0	1	0	0	1	0	0	0	0	0
hEDT_00035876	0	0	1	0	0	0	3	1	0	0	1	3
hEDT_00085700	0	0	0	0	0	0	1	1	0	2	1	1
hEDT_00050557	0	0	0	0	0	0	6	11	0	1	3	1
hEDT_00029298	0	0	2	2	0	0	1	0	0	0	1	0
hEDT_00058541	0	0	6	1	0	0	2	0	0	0	4	0
hEDT_00085445	0	0	0	0	0	0	2	4	0	0	0	1
hEDT_00017664	0	0	1	0	0	0	11	6	1	1	1	1
hEDT_00089586	0	0	0	1	0	0	4	2	0	2	0	0
hEDT_00087343	0	0	0	2	0	0	3	1	0	0	0	0
hEDT_00072418	0	0	0	0	0	0	3	2	0	0	0	0
hEDT_00046604	0	0	0	1	0	0	2	1	0	0	0	0
hEDT_00072687	0	0	0	0	0	0	2	3	0	0	0	0
hEDT_00092337	0	0	0	1	0	0	2	0	2	0	0	0
hEDT_00051609	0	0	1	0	0	0	1	0	0	0	0	0
hEDT_00031676	0	0	0	0	0	0	1	1	0	0	0	0
hEDT_00086029	0	0	0	0	0	0	2	0	0	0	1	0
hEDT_00001794	0	0	0	2	0	0	1	1	0	1	0	0
hEDT_00027610	0	0	0	0	0	0	1	2	0	2	2	3
hEDT_00072214	0	0	0	0	0	0	1	0	0	0	0	1
hEDT_00088912	0	0	0	0	0	0	2	1	3	1	7	2
hEDT_00013261	0	0	0	0	0	0	3	1	0	0	0	0
hEDT_00025318	0	0	0	0	0	0	1	3	0	0	0	0
hEDT_00014232	0	0	2	7	0	0	3	0	1	2	5	2
hEDT_00069745	0	0	0	0	0	0	2	1	0	0	0	0
hEDT_00082052	0	0	2	0	0	0	7	0	0	1	1	1
hEDT_00007341	0	0	1	0	0	0	3	3	0	0	0	0
hEDT_00056126	0	0	0	0	0	0	1	1	0	1	0	0
hEDT_00082829	0	0	0	1	0	0	2	3	0	0	1	0
hEDT_00003793	0	0	0	0	0	0	3	2	0	1	0	1
hEDT_00054071	0	0	1	0	0	0	6	1	1	1	0	1
hEDT_00056138	0	0	0	0	0	0	6	5	3	1	4	2
hEDT_00073507	0	0	4	1	0	0	3	5	0	0	0	2
hEDT_00040371	0	0	0	0	0	0	3	2	0	1	0	1
hEDT_00078577	0	0	0	0	0	0	3	1	0	0	0	0
hEDT_00060439	0	0	0	0	0	0	2	1	0	0	0	0
hEDT_00056930	0	0	1	0	0	0	1	0	0	0	0	1
hEDT_00032262	0	0	0	0	0	0	2	0	0	0	0	1
hEDT_00077021	0	0	0	0	0	0	2	3	0	0	0	2
hEDT_00083569	0	0	4	1	0	0	2	2	0	0	0	2
hEDT_00097279	0	0	1	0	0	0	3	2	0	1	1	1
hEDT_00054315	0	0	0	0	0	0	8	7	1	1	2	1
hEDT_00059957	0	0	0	0	0	0	2	1	0	0	0	0
hEDT_00066902	0	0	0	0	0	0	1	1	1	0	1	0
hEDT_00050818	0	0	1	1	0	0	8	0	1	0	1	1
hEDT_00010678	0	0	3	1	0	0	2	3	0	0	0	0
hEDT_00057630	0	0	0	0	0	0	2	1	0	0	0	0
hEDT_00082644	0	0	2	0	0	0	1	4	0	1	1	0
hEDT_00067548	0	0	0	0	0	0	1	2	0	0	0	1
hEDT_00045690	0	0	1	5	0	0	4	2	3	1	1	0
hEDT_00094987	0	0	3	0	0	0	8	12	1	0	0	2
hEDT_00031873	0	0	0	0	0	0	1	4	2	0	2	4
hEDT_00045429	0	0	2	0	0	0	1	0	0	0	0	0
hEDT_00072711	0	0	0	0	0	0	10	3	1	0	0	1
hEDT_00066926	0	0	0	0	0	0	1	1	0	0	0	0
hEDT_00053552	0	0	1	1	0	0	2	0	0	0	0	1
hEDT_00084172	0	0	0	2	0	0	4	2	2	4	2	2
hEDT_00079766	0	0	0	0	0	0	1	1	0	1	0	0
hEDT_00015310	0	0	1	1	0	0	3	3	1	1	1	2
hEDT_00025603	0	0	0	0	0	0	1	1	0	0	0	0
hEDT_00014948	0	0	1	2	0	0	3	2	1	2	0	0
hEDT_00068880	0	0	0	0	0	0	1	4	0	0	0	0
hEDT_00000047	0	0	4	0	0	0	1	5	4	6	0	2
hEDT_00069049	0	0	0	0	0	0	3	0	0	0	0	0
hEDT_00023122	0	0	3	0	0	0	2	1	2	0	0	1
hEDT_00061310	0	0	1	0	0	0	2	2	0	0	0	1
hEDT_00038245	0	0	3	1	0	0	1	0	2	1	0	1
hEDT_00049391	0	0	1	0	0	0	3	0	2	5	3	0
hEDT_00059873	0	0	0	0	0	0	2	0	0	0	0	0
hEDT_00041854	0	0	0	0	0	0	4	2	0	1	1	0
hEDT_00041361	0	0	1	1	0	0	1	0	0	1	0	1
hEDT_00056240	0	0	0	1	0	0	3	1	0	2	4	2
hEDT_00080947	0	0	0	0	0	0	1	2	0	0	0	0
hEDT_00096018	0	0	0	0	0	0	1	0	0	1	0	0
hEDT_00082259	0	0	0	0	0	0	7	9	0	3	1	3
hEDT_00062152	0	0	1	1	0	0	3	8	0	0	0	0
hEDT_00012399	0	0	0	0	0	0	3	4	0	0	0	0
hEDT_00086557	0	0	0	0	0	0	2	0	1	0	0	0
hEDT_00093007	0	0	1	0	0	0	1	2	0	0	1	1
hEDT_00052649	0	0	2	0	0	0	2	2	0	0	2	0
hEDT_00057625	0	0	0	0	0	0	7	5	0	0	0	1
hEDT_00071823	0	0	0	0	0	0	2	1	0	0	4	3
hEDT_00022032	0	0	0	0	0	0	1	2	0	0	1	1
hEDT_00068017	0	0	1	0	0	0	4	3	0	0	1	1
hEDT_00060197	0	0	0	2	0	0	2	0	0	1	1	0
hEDT_00034442	0	0	1	0	0	0	2	2	1	1	0	0
hEDT_00076263	0	0	0	0	0	0	2	0	0	0	0	0
hEDT_00013048	0	0	1	0	0	0	3	4	0	0	0	0
hEDT_00049146	0	0	1	1	0	0	4	6	1	0	1	2
hEDT_00059888	0	0	1	0	0	0	4	3	0	0	1	0
hEDT_00093346	0	0	0	0	0	0	1	0	0	0	0	0
hEDT_00097390	0	0	0	0	0	0	3	2	0	0	0	1
hEDT_00041852	0	0	0	0	0	0	2	1	0	0	1	0
hEDT_00081448	0	0	0	1	0	0	3	4	0	0	0	2
hEDT_00027109	0	0	0	1	0	0	3	7	1	1	1	2
hEDT_00074320	0	0	1	0	0	0	1	2	0	0	0	0
hEDT_00009904	0	0	0	1	0	0	1	1	0	0	0	1
hEDT_00030708	0	0	0	0	0	0	2	1	0	0	2	0
hEDT_00003143	0	0	2	0	0	0	4	4	0	1	1	2
hEDT_00012553	0	0	0	0	0	0	5	2	0	1	0	1
hEDT_00076854	0	0	0	1	0	0	1	4	0	1	0	1
hEDT_00060198	0	0	1	1	0	0	1	0	0	0	0	0
hEDT_00015877	0	0	0	0	0	0	2	1	1	1	2	1
hEDT_00090036	0	0	1	2	0	0	2	6	1	0	0	3
hEDT_00067616	0	0	0	0	0	0	1	0	0	0	1	2
hEDT_00007758	0	0	1	2	0	0	3	0	1	0	0	0
hEDT_00073336	0	0	0	0	0	0	6	7	1	2	2	0
hEDT_00042729	0	0	0	0	0	0	1	2	0	0	0	0
hEDT_00053048	0	0	1	3	0	0	2	0	1	0	0	0
hEDT_00089704	0	0	0	0	0	0	1	5	1	1	0	1
hEDT_00080083	0	0	0	0	0	0	3	7	0	0	2	1
hEDT_00050637	0	0	0	0	0	0	2	2	0	0	1	0
hEDT_00047500	0	0	0	0	0	0	2	4	2	0	1	0
hEDT_00000512	0	0	1	0	0	0	5	4	0	1	0	0
hEDT_00087431	0	0	0	2	0	0	2	7	1	0	32	26
hEDT_00008414	0	0	0	0	0	0	1	1	1	0	1	0
hEDT_00071649	0	0	2	1	0	0	5	1	0	0	0	1
hEDT_00018039	0	0	0	0	0	0	5	2	0	0	0	1
hEDT_00012469	0	0	0	0	0	0	1	0	0	0	0	0
hEDT_00002968	0	0	1	0	0	0	2	4	0	0	1	3
hEDT_00015343	0	0	2	1	0	0	4	2	0	1	0	0
hEDT_00085072	0	0	0	1	0	0	7	7	0	0	1	7
hEDT_00075826	0	0	0	0	0	0	1	1	0	0	1	0
hEDT_00087202	0	0	0	0	0	0	3	2	0	0	1	0
hEDT_00056551	0	0	0	1	0	0	2	4	0	0	0	0
hEDT_00085279	0	0	0	0	0	0	1	0	0	0	0	2
hEDT_00072745	0	0	1	1	0	0	2	2	1	0	0	0
hEDT_00047095	0	0	5	0	0	0	1	3	0	0	0	2
hEDT_00039159	0	0	1	0	0	0	5	7	0	0	1	2
hEDT_00068356	0	0	0	0	0	0	4	5	1	1	2	1
hEDT_00082587	0	0	0	0	0	0	1	0	1	0	1	1
hEDT_00067592	0	0	0	0	0	0	1	1	0	1	1	0
hEDT_00032253	0	0	0	0	0	0	1	0	0	0	0	0
hEDT_00067380	0	0	0	1	0	0	2	1	2	0	11	4
hEDT_00057842	0	0	0	0	0	0	2	1	0	0	0	0
hEDT_00095711	0	0	0	1	0	0	2	4	0	0	1	0
hEDT_00068976	0	0	0	0	0	0	3	1	0	0	0	0
hEDT_00034353	0	0	0	2	0	0	3	4	4	1	2	1
hEDT_00081160	0	0	0	1	0	0	4	3	0	0	1	0
hEDT_00047114	0	0	4	0	0	0	1	4	0	0	0	0
hEDT_00086541	0	0	0	3	0	0	6	7	0	0	1	4
hEDT_00050075	0	0	2	0	0	0	3	2	0	0	0	0
hEDT_00046177	0	0	4	1	0	0	2	3	4	0	1	0
hEDT_00011815	0	0	0	2	0	0	2	2	0	0	3	1
hEDT_00039960	0	0	0	0	0	0	3	0	0	1	0	0
hEDT_00073483	0	0	1	0	0	0	2	5	0	0	0	0
hEDT_00066711	0	0	0	0	0	0	4	5	0	1	0	2
hEDT_00041036	0	0	0	0	0	0	1	0	0	0	0	1
hEDT_00070938	0	0	1	0	0	0	2	0	0	1	1	1
hEDT_00027275	0	0	0	0	0	0	4	1	0	1	0	0
hEDT_00018317	0	0	0	0	0	0	1	0	0	0	0	0
hEDT_00042801	0	0	3	0	0	0	3	0	0	0	1	0
hEDT_00097049	0	0	0	0	0	0	6	7	0	0	0	0
hEDT_00026259	0	0	3	0	0	0	6	3	0	0	2	4
hEDT_00079135	0	0	2	0	0	0	2	0	1	0	0	2
hEDT_00072264	0	0	1	0	0	0	4	2	0	0	0	2
hEDT_00044085	0	0	1	1	0	0	3	4	0	0	1	1
hEDT_00043099	0	0	2	0	0	0	5	6	0	0	1	1
hEDT_00023106	0	0	0	0	0	0	1	0	0	0	0	0
hEDT_00023072	0	0	1	0	0	0	3	2	0	1	0	1
hEDT_00085915	0	0	2	2	0	0	4	1	1	1	1	2
hEDT_00023808	0	0	1	2	0	0	4	8	1	2	6	5
hEDT_00037054	0	0	0	1	0	0	2	3	0	0	0	0
hEDT_00038359	0	0	1	1	0	0	2	2	1	0	1	0
hEDT_00008590	0	0	0	1	0	0	3	1	0	0	0	0
hEDT_00036328	0	0	0	0	0	0	1	0	0	0	0	0
hEDT_00081475	0	0	0	0	0	0	5	10	1	0	1	1
hEDT_00072806	0	0	0	0	0	0	4	1	0	0	3	0
hEDT_00084125	0	0	0	0	0	0	1	1	3	2	3	3
hEDT_00037646	0	0	0	0	0	0	3	2	0	1	1	0
hEDT_00084000	0	0	2	0	0	0	1	5	0	0	0	0
hEDT_00008171	0	0	1	0	0	0	2	1	1	0	0	0
hEDT_00036893	0	0	0	1	0	0	4	4	1	0	0	1
hEDT_00024219	0	0	2	1	0	0	4	0	0	0	0	0
hEDT_00022586	0	0	0	0	0	0	6	7	0	0	2	3
hEDT_00075339	0	0	0	0	0	0	1	0	1	0	0	0
hEDT_00093580	0	0	0	0	0	0	2	1	0	0	0	0
hEDT_00029873	0	0	2	0	0	0	2	0	0	1	2	0
hEDT_00049111	0	0	0	1	0	0	6	3	0	1	1	0
hEDT_00046978	0	0	0	1	0	0	1	3	0	0	0	0
hEDT_00036465	0	0	4	1	0	0	3	3	0	1	0	3
hEDT_00019173	0	0	0	2	0	0	2	1	0	1	1	0
hEDT_00000927	0	0	2	4	0	0	2	1	1	1	1	1
hEDT_00067033	0	0	0	0	0	0	4	1	0	0	1	0
hEDT_00034484	0	0	0	0	0	0	4	2	0	1	1	0
hEDT_00094474	0	0	0	1	0	0	1	1	0	0	0	0
hEDT_00057796	0	0	0	0	0	0	3	5	1	0	0	3
hEDT_00064984	0	0	1	0	0	0	11	12	2	0	3	3
hEDT_00004708	0	0	2	4	0	0	10	6	3	2	2	1
hEDT_00004982	0	0	1	0	0	0	8	8	1	1	0	0
hEDT_00000006	0	0	1	1	0	0	1	3	1	0	1	0
hEDT_00076162	0	0	2	1	0	0	2	0	0	0	0	1
hEDT_00056762	0	0	1	0	0	0	4	2	0	0	1	1
hEDT_00087053	0	0	0	1	0	0	1	0	0	0	0	0
hEDT_00031054	0	0	0	0	0	0	1	0	1	0	1	1
hEDT_00074220	0	0	0	0	0	0	1	0	0	1	0	0
hEDT_00080620	0	0	0	1	0	0	4	1	0	0	1	0
hEDT_00000946	0	0	2	0	0	0	3	1	1	0	1	2
hEDT_00059181	0	0	0	0	0	0	1	3	0	1	0	0
hEDT_00036074	0	0	0	0	0	0	5	2	0	0	0	0
hEDT_00092978	0	0	0	0	0	0	2	6	12	7	18	9
hEDT_00097892	0	0	2	2	0	0	13	10	0	2	4	3
hEDT_00069537	0	0	1	0	0	0	3	1	0	0	3	0
hEDT_00064008	0	0	0	0	0	0	2	0	0	0	1	1
hEDT_00079386	0	0	0	0	0	0	1	0	5	2	0	0
hEDT_00076101	0	0	1	0	0	0	2	1	0	0	4	2
hEDT_00036360	0	0	0	0	0	0	1	0	0	0	0	0
hEDT_00069498	0	0	1	0	0	0	1	3	0	0	1	1
hEDT_00073011	0	0	0	0	0	0	2	0	0	0	1	0
hEDT_00003382	0	0	8	0	0	0	14	7	0	1	39	32
hEDT_00050301	0	0	2	0	0	0	2	2	0	0	0	1
hEDT_00018469	0	0	1	0	0	0	3	1	0	0	2	1
hEDT_00063519	0	0	0	0	0	0	4	1	0	1	1	1
hEDT_00048366	0	0	1	0	0	0	2	4	3	2	1	4
hEDT_00050702	0	0	2	0	0	0	2	3	1	1	2	1
hEDT_00017359	0	0	0	0	0	0	1	0	0	0	1	0
hEDT_00043741	0	0	0	0	0	0	5	3	0	2	0	0
hEDT_00005199	0	0	0	1	0	0	2	2	0	1	2	2
hEDT_00089499	0	0	0	0	0	0	4	2	0	1	5	1
hEDT_00096492	0	0	0	1	0	0	3	1	0	0	0	1
hEDT_00042730	0	0	0	0	0	0	3	1	0	0	0	0
hEDT_00012297	0	0	0	0	0	0	5	2	0	1	0	0
hEDT_00021060	0	0	2	1	0	0	2	4	2	1	0	1
hEDT_00031819	0	0	0	0	0	0	4	6	0	0	0	0
hEDT_00051700	0	0	1	0	0	0	1	1	0	0	1	0
hEDT_00041272	0	0	0	0	0	0	1	0	0	0	46	21
hEDT_00018232	0	0	2	0	0	0	3	8	2	0	2	2
hEDT_00060737	0	0	2	0	0	0	3	6	0	1	0	1
hEDT_00041355	0	0	0	0	0	0	2	0	0	0	1	0
hEDT_00048703	0	0	1	0	0	0	3	3	2	1	1	2
hEDT_00023922	0	0	0	0	0	0	2	1	0	0	0	0
hEDT_00016071	0	0	0	1	0	0	2	3	2	0	4	2
hEDT_00072406	0	0	0	0	0	0	2	1	0	0	1	2
hEDT_00023476	0	0	1	1	0	0	1	0	1	0	0	0
hEDT_00064099	0	0	1	2	0	0	2	1	0	0	0	0
hEDT_00016278	0	0	1	1	0	0	4	6	0	1	2	2
hEDT_00021308	0	0	3	2	0	0	2	2	10	10	5	6
hEDT_00093400	0	0	0	1	0	0	3	0	1	0	0	0
hEDT_00044670	0	0	0	0	0	0	1	1	0	0	0	0
hEDT_00003799	0	0	0	0	0	0	1	3	1	0	0	1
hEDT_00010426	0	0	6	5	0	0	3	4	4	2	8	2
hEDT_00073061	0	0	1	0	0	0	3	3	0	0	0	1
hEDT_00081720	0	0	0	0	0	0	1	0	0	0	0	0
hEDT_00062047	0	0	2	1	0	0	11	6	1	0	2	3
hEDT_00010821	0	0	0	0	0	0	3	6	0	1	0	0
hEDT_00043553	0	0	1	1	0	0	1	0	0	0	0	1
hEDT_00013000	0	0	1	0	0	0	1	3	0	0	0	1
hEDT_00024865	0	0	0	0	0	0	1	1	2	0	3	1
hEDT_00066873	0	0	0	0	0	0	1	0	2	2	0	0
hEDT_00013040	0	0	0	0	0	0	4	2	0	0	1	3
hEDT_00069941	0	0	0	0	0	0	1	0	0	0	0	0
hEDT_00039981	0	0	0	2	0	0	2	0	2	0	0	0
hEDT_00074798	0	0	3	2	0	0	3	0	0	0	1	0
hEDT_00094170	0	0	0	0	0	0	4	1	1	0	0	0
hEDT_00024112	0	0	0	1	0	0	1	2	0	0	1	1
hEDT_00075988	0	0	0	0	0	0	1	1	0	0	0	0
hEDT_00026009	0	0	2	1	0	0	2	0	0	0	0	0
hEDT_00042809	0	0	0	0	0	0	2	1	0	0	0	0
hEDT_00022520	0	0	0	0	0	0	1	0	0	0	0	0
hEDT_00037309	0	0	0	0	0	0	1	1	0	0	0	0
hEDT_00085869	0	0	0	0	0	0	2	1	0	0	0	0
hEDT_00097637	0	0	0	1	0	0	2	2	0	0	0	0
hEDT_00069503	0	0	1	2	0	0	5	4	0	0	0	1
hEDT_00054639	0	0	2	1	0	0	4	2	1	1	3	5
hEDT_00090399	0	0	0	0	0	0	1	1	0	0	0	0
hEDT_00071088	0	0	0	0	0	0	3	1	10	11	1	1
hEDT_00028211	0	0	2	1	0	0	4	2	0	0	1	3
hEDT_00061801	0	0	4	0	0	0	2	0	0	2	1	2
hEDT_00056290	0	0	1	0	0	0	3	0	1	0	1	0
hEDT_00026239	0	0	0	0	0	0	2	0	0	0	0	0
hEDT_00028130	0	0	0	3	0	0	4	2	0	0	1	0
hEDT_00023950	0	0	0	0	0	0	1	0	0	0	0	0
hEDT_00061509	0	0	0	0	0	0	3	1	0	1	0	0
hEDT_00086178	0	0	0	0	0	0	11	6	0	1	1	1
hEDT_00069171	0	0	0	1	0	0	2	2	2	1	1	1
hEDT_00077131	0	0	0	0	0	0	1	1	0	0	0	1
hEDT_00008631	0	0	0	0	0	0	3	0	2	1	0	0
hEDT_00076008	0	0	0	0	0	0	2	0	0	0	0	2
hEDT_00098318	0	0	0	0	0	0	10	6	0	0	0	1
hEDT_00036382	0	0	0	0	0	0	3	1	0	0	2	2
hEDT_00014123	0	0	1	0	0	0	2	5	1	1	3	1
hEDT_00073585	0	0	0	2	0	0	3	3	0	0	0	0
hEDT_00081353	0	0	0	0	0	0	2	1	0	0	0	0
hEDT_00000808	0	0	2	3	0	0	2	0	3	0	0	0
hEDT_00008956	0	0	2	0	0	0	5	5	0	0	0	2
hEDT_00072431	0	0	0	0	0	0	2	0	0	0	0	0
hEDT_00011426	0	0	0	1	0	0	4	4	0	0	19	7
hEDT_00094442	0	0	0	1	0	0	2	4	1	1	1	2
hEDT_00057490	0	0	0	2	0	0	3	4	0	0	0	1
hEDT_00048884	0	0	0	0	0	0	5	3	1	0	0	2
hEDT_00071214	0	0	0	1	0	0	2	2	2	0	0	0
hEDT_00089519	0	0	0	0	0	0	1	2	2	0	1	4
hEDT_00042159	0	0	0	0	0	0	3	1	0	1	0	0
hEDT_00069797	0	0	0	0	0	0	1	3	0	0	1	0
hEDT_00031349	0	0	0	0	0	0	3	1	0	1	0	0
hEDT_00043094	0	0	0	0	0	0	1	0	0	0	0	0
hEDT_00024082	0	0	0	2	0	0	5	3	1	1	1	1
hEDT_00033663	0	0	1	1	0	0	5	5	0	0	0	1
hEDT_00098301	0	0	0	0	0	0	4	2	0	1	0	0
hEDT_00008388	0	0	3	3	0	0	6	3	1	0	3	0
hEDT_00040863	0	0	0	0	0	0	4	1	0	0	2	0
hEDT_00033686	0	0	1	1	0	0	3	1	0	2	0	0
hEDT_00025526	0	0	1	0	0	0	1	0	1	0	0	0
hEDT_00031240	0	0	3	0	0	0	1	1	0	0	1	0
hEDT_00007517	0	0	1	0	0	0	2	3	0	1	0	1
hEDT_00023126	0	0	0	0	0	0	1	0	0	0	0	0
hEDT_00035107	0	0	0	0	0	0	1	0	1	0	0	0
hEDT_00019051	0	0	1	6	0	0	1	2	1	0	1	0
hEDT_00015654	0	0	1	2	0	0	1	2	10	5	5	1
hEDT_00066281	0	0	0	0	0	0	2	0	4	3	0	0
hEDT_00050457	0	0	0	0	0	0	1	0	0	0	0	0
hEDT_00097512	0	0	1	0	0	0	4	1	0	1	1	0
hEDT_00046499	0	0	1	0	0	0	7	5	0	0	2	1
hEDT_00097543	0	0	0	0	0	0	1	0	0	0	0	0
hEDT_00043019	0	0	0	0	0	0	3	1	0	0	1	0
hEDT_00025561	0	0	0	0	0	0	1	1	2	0	0	1
hEDT_00079825	0	0	0	0	0	0	3	3	1	0	1	0
hEDT_00018756	0	0	0	0	0	0	1	4	0	0	0	0
hEDT_00082037	0	0	0	0	0	0	2	5	2	0	1	1
hEDT_00015225	0	0	1	2	0	0	4	1	0	2	1	1
hEDT_00004614	0	0	0	0	0	0	2	1	8	7	6	5
hEDT_00024914	0	0	0	1	0	0	2	0	1	0	1	0
hEDT_00053192	0	0	0	2	0	0	3	1	1	1	2	2
hEDT_00066056	0	0	1	4	0	0	4	2	1	2	0	2
hEDT_00053786	0	0	1	1	0	0	2	0	4	1	0	1
hEDT_00038304	0	0	1	1	0	0	3	1	1	0	2	0
hEDT_00094334	0	0	0	0	0	0	1	2	0	0	0	0
hEDT_00083887	0	0	5	1	0	0	4	2	1	1	1	5
hEDT_00097342	0	0	0	0	0	0	4	9	0	1	1	1
hEDT_00051150	0	0	0	0	0	0	1	1	0	0	0	0
hEDT_00036172	0	0	0	0	0	0	1	0	0	0	0	0
hEDT_00089845	0	0	1	0	0	0	3	1	0	1	0	0
hEDT_00029650	0	0	3	0	0	0	1	1	0	0	0	1
hEDT_00044609	0	0	0	1	0	0	6	5	0	0	0	3
hEDT_00008022	0	0	0	0	0	0	1	1	0	0	0	0
hEDT_00094037	0	0	0	3	0	0	4	4	1	0	1	3
hEDT_00041445	0	0	1	1	0	0	2	1	1	0	2	1
hEDT_00053443	0	0	2	2	0	0	4	2	1	0	1	0
hEDT_00021801	0	0	1	0	0	0	3	4	0	0	1	2
hEDT_00001653	0	0	3	1	0	0	8	7	2	0	41	50
hEDT_00031003	0	0	0	0	0	0	4	5	0	0	3	0
hEDT_00038111	0	0	1	2	0	0	1	0	0	0	1	0
hEDT_00091371	0	0	0	1	0	0	1	0	0	0	0	0
hEDT_00028436	0	0	0	0	0	0	3	3	0	0	0	0
hEDT_00063520	0	0	0	1	0	0	3	2	1	1	2	0
hEDT_00082629	0	0	1	4	0	0	3	1	0	0	0	0
hEDT_00008745	0	0	0	0	0	0	2	2	0	0	0	0
hEDT_00089217	0	0	0	1	0	0	4	2	0	0	2	0
hEDT_00008055	0	0	0	2	0	0	2	2	1	2	0	0
hEDT_00006821	0	0	0	0	0	0	4	8	1	0	1	1
hEDT_00040689	0	0	0	0	0	0	1	0	0	0	1	1
hEDT_00077268	0	0	1	0	0	0	1	1	0	0	0	0
hEDT_00039151	0	0	2	0	0	0	2	1	0	0	0	0
hEDT_00090382	0	0	1	0	0	0	5	6	1	0	1	2
hEDT_00057134	0	0	0	1	0	0	8	5	0	1	4	1
hEDT_00083594	0	0	0	2	0	0	3	1	2	0	0	0
hEDT_00034329	0	0	1	0	0	0	2	7	5	0	2	2
hEDT_00094245	0	0	0	0	0	0	3	1	0	0	0	0
hEDT_00081313	0	0	1	0	0	0	3	1	0	0	2	3
hEDT_00032018	0	0	0	0	0	0	1	1	0	0	0	0
hEDT_00023187	0	0	1	0	0	0	4	1	0	0	1	0
hEDT_00015462	0	0	0	0	0	0	1	1	1	1	1	2
hEDT_00012759	0	0	0	0	0	0	1	0	0	0	0	0
hEDT_00095395	0	0	0	3	0	0	3	3	1	0	6	2
hEDT_00022319	0	0	3	4	0	0	4	1	0	0	2	0
hEDT_00034180	0	0	1	3	0	0	2	1	0	0	0	1
hEDT_00071701	0	0	1	0	0	0	1	0	0	0	1	3
hEDT_00057667	0	0	0	0	0	0	4	2	0	0	0	2
hEDT_00052478	0	0	2	1	0	0	3	5	0	0	0	0
hEDT_00018794	0	0	0	0	0	0	1	2	0	0	0	0
hEDT_00085953	0	0	0	0	0	0	10	6	0	0	0	1
hEDT_00050239	0	0	0	0	0	0	1	1	0	0	0	0
hEDT_00080539	0	0	0	0	0	0	6	5	1	2	0	3
hEDT_00093703	0	0	1	2	0	0	2	4	1	1	4	1
hEDT_00031713	0	0	0	0	0	0	4	2	0	0	0	0
hEDT_00004426	0	0	0	1	0	0	3	1	1	4	2	1
hEDT_00062206	0	0	2	0	0	0	2	4	0	0	2	1
hEDT_00050640	0	0	0	0	0	0	2	1	0	2	0	0
hEDT_00060930	0	0	1	0	0	0	2	4	2	1	0	0
hEDT_00089173	0	0	0	0	0	0	2	1	0	0	0	1
hEDT_00031868	0	0	0	0	0	0	5	1	0	0	1	0
hEDT_00084693	0	0	2	0	0	0	3	0	0	0	2	0
hEDT_00023183	0	0	0	0	0	0	1	0	0	0	1	0
hEDT_00006625	0	0	0	0	0	0	2	4	0	0	3	4
hEDT_00056242	0	0	0	0	0	0	2	2	0	0	0	0
hEDT_00056115	0	0	0	2	0	0	2	3	2	0	0	0
hEDT_00078510	0	0	0	1	0	0	5	6	0	0	3	0
hEDT_00050963	0	0	1	0	0	0	2	1	0	0	0	0
hEDT_00093720	0	0	0	0	0	0	3	2	0	0	0	1
hEDT_00028487	0	0	0	0	0	0	1	1	0	0	0	0
hEDT_00018189	0	0	0	0	0	0	1	2	0	0	0	0
hEDT_00021992	0	0	2	0	0	0	3	1	4	2	2	2
hEDT_00017497	0	0	0	0	0	0	4	4	0	0	0	0
hEDT_00021641	0	0	1	1	0	0	7	7	1	0	2	0
hEDT_00037133	0	0	0	0	0	0	1	0	1	0	0	0
hEDT_00090431	0	0	0	0	0	0	2	2	0	0	1	0
hEDT_00041820	0	0	0	2	0	0	1	1	0	0	1	2
hEDT_00072606	0	0	1	1	0	0	6	2	2	0	1	0
hEDT_00010481	0	0	0	1	0	0	1	0	0	0	1	2
hEDT_00010494	0	0	1	0	0	0	2	2	1	0	2	1
hEDT_00027260	0	0	0	0	0	0	2	3	0	0	0	1
hEDT_00042378	0	0	1	0	0	0	2	4	0	3	1	2
hEDT_00093459	0	0	3	1	0	0	3	4	0	0	6	0
hEDT_00097587	0	0	0	0	0	0	4	3	0	1	1	0
hEDT_00071890	0	0	0	0	0	0	2	5	0	1	3	2
hEDT_00035497	0	0	1	0	0	0	1	3	0	0	0	3
hEDT_00018145	0	0	0	0	0	0	1	1	0	0	0	0
hEDT_00084346	0	0	0	0	0	0	1	1	1	0	2	0
hEDT_00012843	0	0	2	2	0	0	7	8	0	0	0	0
hEDT_00011634	0	0	1	0	0	0	1	0	0	0	0	2
hEDT_00070753	0	0	1	0	0	0	1	1	0	0	0	1
hEDT_00001655	0	0	1	0	0	0	3	6	0	2	1	2
hEDT_00008265	0	0	0	0	0	0	3	2	2	1	0	0
hEDT_00004500	0	0	0	0	0	0	3	2	0	1	0	2
hEDT_00055665	0	0	0	0	0	0	2	2	0	0	0	1
hEDT_00011680	0	0	0	0	0	0	2	3	1	0	6	2
hEDT_00060118	0	0	0	0	0	0	3	3	0	0	0	2
hEDT_00068080	0	0	0	0	0	0	1	3	0	0	0	2
hEDT_00036588	0	0	0	0	0	0	2	1	0	0	0	0
hEDT_00077967	0	0	1	1	0	0	1	0	1	0	1	0
hEDT_00049037	0	0	0	0	0	0	1	2	0	0	2	2
hEDT_00069227	0	0	2	0	0	0	3	3	0	0	2	1
hEDT_00076004	0	0	0	0	0	0	2	0	0	0	0	4
hEDT_00051833	0	0	1	0	0	0	1	1	0	0	5	5
hEDT_00047116	0	0	1	0	0	0	1	0	0	0	0	2
hEDT_00086841	0	0	0	0	0	0	4	6	0	0	3	0
hEDT_00015337	0	0	2	6	0	0	9	6	8	4	2	1
hEDT_00083635	0	0	1	0	0	0	1	0	0	0	0	0
hEDT_00042130	0	0	0	0	0	0	1	2	0	0	0	0
hEDT_00060310	0	0	0	0	0	0	1	0	0	0	0	0
hEDT_00035775	0	0	0	0	0	0	1	0	0	0	0	1
hEDT_00085514	0	0	0	0	0	0	1	1	0	0	4	13
hEDT_00045825	0	0	0	0	0	0	1	0	0	1	0	0
hEDT_00065678	0	0	5	1	0	0	2	1	0	1	9	12
hEDT_00044654	0	0	0	0	0	0	4	9	0	0	1	1
hEDT_00094663	0	0	0	0	0	0	1	0	0	0	1	0
hEDT_00086188	0	0	0	0	0	0	3	2	0	0	1	0
hEDT_00037285	0	0	1	1	0	0	1	2	0	0	0	0
hEDT_00067284	0	0	0	0	0	0	3	1	0	0	3	0
hEDT_00064391	0	0	3	3	0	0	5	7	1	0	1	0
hEDT_00080715	0	0	1	1	0	0	2	2	0	0	0	2
hEDT_00073310	0	0	0	0	0	0	5	1	0	0	0	1
hEDT_00052287	0	0	1	0	0	0	3	0	0	2	0	1
hEDT_00008149	0	0	0	0	0	0	2	1	0	0	1	0
hEDT_00084559	0	0	0	5	0	0	3	0	2	2	2	0
hEDT_00044365	0	0	0	0	0	0	2	4	0	1	1	0
hEDT_00055527	0	0	0	0	0	0	1	0	0	0	5	1
hEDT_00077107	0	0	0	0	0	0	1	8	0	0	2	2
hEDT_00053728	0	0	0	0	0	0	1	0	0	2	0	0
hEDT_00090627	0	0	1	1	0	0	1	0	0	0	0	0
hEDT_00089702	0	0	0	1	0	0	2	3	1	0	0	0
hEDT_00037516	0	0	1	1	0	0	2	2	1	0	1	0
hEDT_00085078	0	0	1	0	0	0	2	2	0	1	1	1
hEDT_00093074	0	0	2	0	0	0	5	6	0	0	1	4
hEDT_00014764	0	0	3	1	0	0	3	4	4	0	0	0
hEDT_00097357	0	0	0	0	0	0	1	2	0	1	0	0
hEDT_00089276	0	0	0	0	0	0	1	1	0	2	0	2
hEDT_00039649	0	0	0	1	0	0	2	3	1	3	0	1
hEDT_00057195	0	0	0	0	0	0	5	2	1	0	2	1
hEDT_00085044	0	0	0	1	0	0	2	4	0	0	1	0
hEDT_00076720	0	0	0	0	0	0	2	1	0	0	0	0
hEDT_00016413	0	0	0	1	0	0	1	1	0	0	1	3
hEDT_00018710	0	0	0	0	0	0	2	1	0	1	0	0
hEDT_00047677	0	0	0	0	0	0	2	2	2	4	2	2
hEDT_00079144	0	0	1	0	0	0	2	0	4	5	1	0
hEDT_00041744	0	0	0	1	0	0	2	6	0	1	1	4
hEDT_00086678	0	0	1	0	0	0	2	2	0	0	0	0
hEDT_00084818	0	0	2	1	0	0	2	2	0	2	0	0
hEDT_00090279	0	0	0	0	0	0	1	3	0	0	0	0
hEDT_00007852	0	0	1	0	0	0	1	1	0	0	0	0
hEDT_00054718	0	0	3	2	0	0	1	1	1	0	2	0
hEDT_00005157	0	0	0	1	0	0	4	2	3	0	3	2
hEDT_00008050	0	0	0	0	0	0	3	1	0	0	0	0
hEDT_00090617	0	0	7	2	0	0	2	3	3	0	1	0
hEDT_00025516	0	0	2	0	0	0	2	2	1	0	0	0
hEDT_00040844	0	0	0	0	0	0	2	0	0	0	1	4
hEDT_00030355	0	0	0	0	0	0	1	0	0	2	0	0
hEDT_00047459	0	0	0	0	0	0	2	0	2	1	0	0
hEDT_00048795	0	0	0	0	0	0	1	1	0	0	1	1
hEDT_00061224	0	0	0	0	0	0	1	1	0	0	1	0
hEDT_00051607	0	0	0	0	0	0	5	2	1	0	0	0
hEDT_00044478	0	0	0	1	0	0	4	2	2	0	1	1
hEDT_00027110	0	0	0	1	0	0	1	0	0	1	0	0
hEDT_00062050	0	0	0	1	0	0	1	1	0	0	0	0
hEDT_00076015	0	0	0	0	0	0	2	2	0	0	1	1
hEDT_00018471	0	0	1	0	0	0	1	0	0	0	0	0
hEDT_00037609	0	0	0	1	0	0	2	1	0	0	0	1
hEDT_00076868	0	0	0	0	0	0	3	1	0	0	0	0
hEDT_00022618	0	0	0	0	0	0	1	1	2	0	0	0
hEDT_00050845	0	0	6	1	0	0	4	5	1	1	0	1
hEDT_00076898	0	0	0	1	0	0	2	4	0	0	1	1
hEDT_00035969	0	0	1	0	0	0	3	0	1	0	2	1
hEDT_00097907	0	0	0	0	0	0	4	1	0	0	1	0
hEDT_00008355	0	0	0	0	0	0	3	0	0	0	0	1
hEDT_00094261	0	0	0	0	0	0	1	5	0	0	1	0
hEDT_00097900	0	0	0	0	0	0	7	5	2	1	0	2
hEDT_00020298	0	0	0	1	0	0	4	3	1	2	1	3
hEDT_00085270	0	0	0	0	0	0	2	0	0	0	1	1
hEDT_00068507	0	0	0	1	0	0	3	4	0	0	0	1
hEDT_00077367	0	0	1	0	0	0	1	4	1	0	0	0
hEDT_00096708	0	0	1	0	0	0	4	3	2	0	1	1
hEDT_00007922	0	0	0	0	0	0	4	2	0	1	1	1
hEDT_00035464	0	0	2	0	0	0	4	3	0	1	1	1
hEDT_00049471	0	0	2	0	0	0	5	3	0	0	1	0
hEDT_00049145	0	0	1	0	0	0	1	1	0	0	1	2
hEDT_00074571	0	0	4	2	0	0	5	4	0	2	1	1
hEDT_00064024	0	0	0	0	0	0	1	2	1	0	0	1
hEDT_00069929	0	0	0	0	0	0	3	0	0	0	0	0
hEDT_00050348	0	0	2	0	0	0	3	1	0	0	0	1
hEDT_00016129	0	0	1	0	0	0	2	0	1	1	0	1
hEDT_00073259	0	0	0	1	0	0	3	1	0	0	0	0
hEDT_00013392	0	0	1	2	0	0	2	1	1	0	1	1
hEDT_00018217	0	0	0	1	0	0	4	0	0	0	2	0
hEDT_00096757	0	0	0	1	0	0	2	0	1	1	4	1
hEDT_00054923	0	0	0	0	0	0	3	7	0	0	1	1
hEDT_00049783	0	0	0	1	0	0	4	4	0	0	0	1
hEDT_00055651	0	0	0	1	0	0	1	0	0	3	6	1
hEDT_00027544	0	0	0	0	0	0	1	1	0	0	3	3
hEDT_00049763	0	0	0	0	0	0	1	2	2	0	1	0
hEDT_00077229	0	0	0	0	0	0	7	2	0	1	0	3
hEDT_00040577	0	0	3	3	0	0	7	11	2	2	4	3
hEDT_00015611	0	0	0	1	0	0	1	0	1	1	0	0
hEDT_00085323	0	0	0	0	0	0	5	2	0	0	2	1
hEDT_00071492	0	0	1	2	0	0	2	2	5	0	2	3
hEDT_00046172	0	0	4	0	0	0	2	0	1	0	0	1
hEDT_00097951	0	0	0	0	0	0	2	4	0	0	1	2
hEDT_00060341	0	0	0	0	0	0	1	0	1	0	0	0
hEDT_00068108	0	0	0	1	0	0	1	2	1	1	0	0
hEDT_00017661	0	0	0	1	0	0	1	4	0	0	0	0
hEDT_00065771	0	0	0	0	0	0	3	3	0	0	0	0
hEDT_00054039	0	0	1	0	0	0	1	0	2	0	0	0
hEDT_00085014	0	0	0	0	0	0	2	2	1	0	1	1
hEDT_00034516	0	0	0	1	0	0	1	0	0	2	0	1
hEDT_00018882	0	0	0	1	0	0	1	3	2	1	1	1
hEDT_00013671	0	0	3	3	0	0	14	10	2	3	1	3
hEDT_00065936	0	0	3	4	0	0	15	8	5	2	1	1
hEDT_00015185	0	0	0	1	0	0	1	0	1	1	0	0
hEDT_00085504	0	0	3	4	0	0	9	7	4	2	2	6
hEDT_00031587	0	0	0	0	0	0	1	1	0	0	0	0
hEDT_00024025	0	0	3	0	0	0	6	14	0	1	2	2
hEDT_00085286	0	0	3	0	0	0	2	3	0	1	4	0
hEDT_00009088	0	0	1	0	0	0	5	2	1	0	0	0
hEDT_00037109	0	0	0	0	0	0	2	2	0	0	0	1
hEDT_00036064	0	0	1	0	0	0	2	3	1	0	1	0
hEDT_00047900	0	0	2	1	0	0	3	0	1	2	0	0
hEDT_00048636	0	0	1	1	0	0	1	0	2	2	1	0
hEDT_00089375	0	0	0	0	0	0	2	5	1	0	3	1
hEDT_00024809	0	0	2	1	0	0	5	3	0	0	0	0
hEDT_00025245	0	0	0	0	0	0	2	6	0	1	0	0
hEDT_00025572	0	0	0	0	0	0	1	0	0	0	0	0
hEDT_00022138	0	0	0	1	0	0	5	4	1	1	2	4
hEDT_00061621	0	0	0	1	0	0	1	1	0	0	0	0
hEDT_00061514	0	0	2	0	0	0	8	3	3	0	2	4
hEDT_00034634	0	0	0	0	0	0	1	0	0	0	0	0
hEDT_00057551	0	0	0	0	0	0	1	0	0	0	0	0
hEDT_00072922	0	0	2	0	0	0	3	3	0	0	0	0
hEDT_00025027	0	0	0	0	0	0	5	3	3	0	1	3
hEDT_00011795	0	0	0	1	0	0	3	5	1	0	2	3
hEDT_00068155	0	0	0	0	0	0	1	3	0	0	0	1
hEDT_00071635	0	0	0	0	0	0	1	1	0	1	5	12
hEDT_00042308	0	0	0	0	0	0	1	1	0	0	0	0
hEDT_00062351	0	0	2	2	0	0	2	3	1	0	3	2
hEDT_00089815	0	0	1	0	0	0	5	1	0	0	0	0
hEDT_00048975	0	0	0	0	0	0	3	0	0	0	0	1
hEDT_00076062	0	0	0	0	0	0	3	0	0	0	1	0
hEDT_00037182	0	0	0	0	0	0	3	3	0	0	1	1
hEDT_00052658	0	0	3	1	0	0	2	1	0	0	0	0
hEDT_00078822	0	0	1	0	0	0	2	1	1	0	6	4
hEDT_00048922	0	0	1	1	0	0	2	2	2	2	3	4
hEDT_00031742	0	0	0	0	0	0	1	1	1	0	0	1
hEDT_00094394	0	0	1	0	0	0	3	4	0	0	1	1
hEDT_00017588	0	0	0	0	0	0	1	5	0	0	0	1
hEDT_00051522	0	0	1	0	0	0	2	0	0	0	0	0
hEDT_00012176	0	0	1	0	0	0	3	1	0	0	0	0
hEDT_00038976	0	0	5	1	0	0	1	0	0	0	0	1
hEDT_00015807	0	0	1	1	0	0	3	2	1	0	1	2
hEDT_00041845	0	0	0	0	0	0	7	6	0	0	2	4
hEDT_00080010	0	0	0	0	0	0	3	1	0	0	1	1
hEDT_00093501	0	0	1	1	0	0	5	2	2	2	1	0
hEDT_00012172	0	0	1	0	0	0	9	3	0	1	1	1
hEDT_00048439	0	0	0	1	0	0	2	0	0	1	0	0
hEDT_00092196	0	0	1	0	0	0	1	0	3	1	0	0
hEDT_00054858	0	0	3	2	0	0	2	3	1	1	5	6
hEDT_00096390	0	0	1	3	0	0	7	0	9	10	8	12
hEDT_00042706	0	0	0	0	0	0	2	1	1	0	0	0
hEDT_00031929	0	0	0	0	0	0	10	12	0	0	0	1
hEDT_00093428	0	0	0	0	0	0	1	0	0	0	0	0
hEDT_00063904	0	0	0	0	0	0	1	0	0	0	0	0
hEDT_00076903	0	0	0	0	0	0	2	1	0	0	0	0
hEDT_00038163	0	0	3	0	0	0	2	1	0	0	0	1
hEDT_00001556	0	0	0	1	0	0	3	0	0	0	1	3
hEDT_00014138	0	0	0	1	0	0	2	2	1	0	1	1
hEDT_00022389	0	0	1	2	0	0	2	0	1	0	4	0
hEDT_00089583	0	0	1	1	0	0	3	4	0	0	0	1
hEDT_00050076	0	0	0	2	0	0	4	2	0	0	0	0
hEDT_00004735	0	0	0	1	0	0	1	1	5	0	1	0
hEDT_00021216	0	0	1	0	0	0	2	1	3	0	2	0
hEDT_00027429	0	0	1	0	0	0	1	0	0	0	1	3
hEDT_00007368	0	0	0	1	0	0	1	1	1	0	1	2
hEDT_00002953	0	0	1	1	0	0	1	0	0	0	0	0
hEDT_00048289	0	0	1	1	0	0	3	0	1	0	0	3
hEDT_00057409	0	0	0	0	0	0	1	0	0	0	0	0
hEDT_00035947	0	0	0	0	0	0	3	2	0	0	1	0
hEDT_00082223	0	0	0	0	0	0	2	4	0	2	2	2
hEDT_00074873	0	0	1	0	0	0	7	9	3	1	1	1
hEDT_00042713	0	0	0	0	0	0	1	0	0	0	0	0
hEDT_00038914	0	0	1	2	0	0	1	0	0	0	0	1
hEDT_00032082	0	0	0	0	0	0	2	4	0	0	0	1
hEDT_00094508	0	0	0	0	0	0	3	0	0	0	0	0
hEDT_00048825	0	0	1	0	0	0	1	0	1	2	1	1
hEDT_00014035	0	0	1	0	0	0	2	0	2	1	3	0
hEDT_00026286	0	0	1	3	0	0	1	1	0	0	0	0
hEDT_00067653	0	0	0	0	0	0	1	0	1	1	1	1
hEDT_00004316	0	0	2	1	0	0	1	1	3	2	0	1
hEDT_00042972	0	0	3	1	0	0	2	2	0	0	0	1
hEDT_00018942	0	0	0	2	0	0	3	1	0	0	1	1
hEDT_00031789	0	0	0	0	0	0	1	1	0	0	0	2
hEDT_00004122	0	0	0	1	0	0	3	0	2	0	0	2
hEDT_00050864	0	0	0	0	0	0	4	0	1	1	0	0
hEDT_00027568	0	0	3	2	0	0	3	5	3	1	3	5
hEDT_00075282	0	0	0	0	0	0	4	4	1	1	0	1
hEDT_00095881	0	0	0	1	0	0	1	3	0	1	0	0
hEDT_00037379	0	0	0	0	0	0	1	1	0	0	0	0
hEDT_00072689	0	0	0	0	0	0	1	1	0	0	0	0
hEDT_00011877	0	0	0	0	0	0	3	0	1	0	3	4
hEDT_00005163	0	0	0	1	0	0	1	4	1	0	2	1
hEDT_00095866	0	0	0	0	0	0	4	1	0	1	0	0
hEDT_00050269	0	0	0	0	0	0	3	2	0	0	0	2
hEDT_00073952	0	0	1	0	0	0	2	4	0	0	0	0
hEDT_00081733	0	0	0	2	0	0	2	3	0	0	0	0
hEDT_00044606	0	0	0	0	0	0	1	2	0	0	0	0
hEDT_00090823	0	0	3	3	0	0	3	5	1	0	5	2
hEDT_00046314	0	0	1	1	0	0	2	5	0	0	1	0
hEDT_00021777	0	0	0	0	0	0	1	0	0	0	4	1
hEDT_00078800	0	0	1	0	0	0	1	0	0	0	0	0
hEDT_00089677	0	0	0	0	0	0	5	3	0	0	0	0
hEDT_00065685	0	0	0	1	0	0	3	1	0	0	0	1
hEDT_00000833	0	0	0	3	0	0	5	2	2	3	0	0
hEDT_00040081	0	0	1	2	0	0	3	4	3	6	5	2
hEDT_00032022	0	0	0	1	0	0	1	0	0	0	0	1
hEDT_00094473	0	0	0	0	0	0	1	0	0	0	0	1
hEDT_00094338	0	0	0	0	0	0	1	0	0	0	0	0
hEDT_00085459	0	0	0	0	0	0	3	1	1	0	3	2
hEDT_00021190	0	0	1	0	0	0	2	1	1	1	2	2
hEDT_00060375	0	0	0	0	0	0	1	0	1	1	1	0
hEDT_00008895	0	0	0	0	0	0	2	0	0	0	0	0
hEDT_00068949	0	0	0	0	0	0	3	4	1	0	2	0
hEDT_00045015	0	0	0	1	0	0	1	1	0	1	0	0
hEDT_00046617	0	0	1	4	0	0	8	3	1	0	3	3
hEDT_00080790	0	0	2	1	0	0	2	6	0	0	1	0
hEDT_00030467	0	0	1	1	0	0	2	0	0	1	0	0
hEDT_00076756	0	0	2	0	0	0	8	6	0	0	0	1
hEDT_00023205	0	0	0	0	0	0	2	0	0	0	0	0
hEDT_00043714	0	0	0	0	0	0	3	1	1	0	0	0
hEDT_00087267	0	0	0	0	0	0	4	7	1	0	3	1
hEDT_00028636	0	0	0	0	0	0	2	0	0	0	0	0
hEDT_00084995	0	0	2	1	0	0	2	3	5	1	2	0
hEDT_00046777	0	0	1	1	0	0	1	0	0	0	0	0
hEDT_00012305	0	0	1	1	0	0	4	1	0	0	0	1
hEDT_00001985	0	0	0	0	0	0	4	0	0	1	3	1
hEDT_00068229	0	0	0	0	0	0	2	5	0	0	1	0
hEDT_00071201	0	0	0	0	0	0	1	1	1	1	1	0
hEDT_00012203	0	0	0	1	0	0	9	7	0	0	5	0
hEDT_00006464	0	0	0	0	0	0	1	1	0	0	2	3
hEDT_00022637	0	0	0	0	0	0	3	1	0	0	0	0
hEDT_00071559	0	0	0	0	0	0	5	2	0	1	4	2
hEDT_00044544	0	0	0	1	0	0	3	0	0	0	0	0
hEDT_00044347	0	0	0	0	0	0	1	2	0	0	0	0
hEDT_00086136	0	0	3	1	0	0	1	4	0	1	1	2
hEDT_00057971	0	0	0	0	0	0	2	2	0	0	0	2
hEDT_00090133	0	0	0	0	0	0	1	0	0	0	0	0
hEDT_00031845	0	0	0	0	0	0	1	1	0	0	0	0
hEDT_00028462	0	0	0	1	0	0	4	1	0	0	0	2
hEDT_00022655	0	0	0	0	0	0	2	1	0	0	0	0
hEDT_00005793	0	0	1	1	0	0	9	6	0	0	3	7
hEDT_00069131	0	0	0	1	0	0	4	3	0	0	1	0
hEDT_00068789	0	0	1	0	0	0	2	5	0	0	0	1
hEDT_00061327	0	0	1	0	0	0	3	3	0	1	0	1
hEDT_00094347	0	0	0	0	0	0	2	6	0	0	0	1
hEDT_00005603	0	0	0	1	0	0	2	2	0	0	2	1
hEDT_00090128	0	0	1	0	0	0	2	0	0	1	2	0
hEDT_00064294	0	0	1	0	0	0	1	0	0	0	2	0
hEDT_00068567	0	0	0	0	0	0	5	4	0	0	0	0
hEDT_00015267	0	0	1	1	0	0	1	0	2	0	1	0
hEDT_00025522	0	0	0	1	0	0	4	6	0	1	0	0
hEDT_00077233	0	0	0	0	0	0	2	3	1	0	0	0
hEDT_00021523	0	0	0	0	0	0	3	0	2	0	0	0
hEDT_00031170	0	0	0	0	0	0	1	2	0	0	3	2
hEDT_00017872	0	0	0	0	0	0	4	4	0	0	1	0
hEDT_00011773	0	0	1	0	0	0	1	1	1	1	2	1
hEDT_00060474	0	0	0	0	0	0	1	3	1	2	0	1
hEDT_00057803	0	0	1	0	0	0	4	2	0	0	0	0
hEDT_00078486	0	0	1	0	0	0	1	0	1	4	0	0
hEDT_00093515	0	0	0	0	0	0	3	0	0	0	1	0
hEDT_00085685	0	0	0	0	0	0	4	1	0	0	3	1
hEDT_00013495	0	0	2	1	0	0	1	1	0	0	0	0
hEDT_00008336	0	0	0	0	0	0	4	3	0	0	0	0
hEDT_00073034	0	0	0	0	0	0	4	5	0	1	0	0
hEDT_00012357	0	0	0	0	0	0	3	4	0	0	0	0
hEDT_00036777	0	0	0	0	0	0	3	0	1	0	0	0
hEDT_00095112	0	0	1	2	0	0	4	5	0	0	4	1
hEDT_00053241	0	0	0	2	0	0	2	1	0	0	0	0
hEDT_00080870	0	0	0	0	0	0	2	0	0	0	0	0
hEDT_00045655	0	0	3	0	0	0	1	0	1	0	1	0
hEDT_00096938	0	0	1	1	0	0	7	2	0	0	1	0
hEDT_00075406	0	0	0	0	0	0	2	4	2	0	4	1
hEDT_00039742	0	0	0	0	0	0	1	0	3	1	0	0
hEDT_00010580	0	0	3	1	0	0	2	0	0	3	5	3
hEDT_00050846	0	0	0	2	0	0	3	3	0	1	1	0
hEDT_00084102	0	0	0	0	0	0	2	3	1	2	0	1
hEDT_00016442	0	0	2	0	0	0	3	0	0	1	1	6
hEDT_00061620	0	0	0	0	0	0	3	1	0	0	1	0
hEDT_00032264	0	0	0	0	0	0	1	0	0	0	0	1
hEDT_00092809	0	0	0	0	0	0	3	5	0	1	0	4
hEDT_00071375	0	0	1	0	0	0	4	4	2	0	0	0
hEDT_00008681	0	0	0	1	0	0	3	2	0	1	0	2
hEDT_00039491	0	0	0	1	0	0	2	2	0	1	0	4
hEDT_00001992	0	0	1	0	0	0	7	5	3	0	1	1
hEDT_00014665	0	0	0	1	0	0	1	0	0	0	0	0
hEDT_00085116	0	0	1	0	0	0	3	2	0	0	2	0
hEDT_00018688	0	0	1	0	0	0	4	1	0	0	2	1
hEDT_00078082	0	0	4	2	0	0	12	7	0	2	0	1
hEDT_00049789	0	0	0	0	0	0	5	3	0	0	2	1
hEDT_00002810	0	0	6	0	0	0	5	0	0	0	2	3
hEDT_00040057	0	0	2	0	0	0	3	0	2	1	1	3
hEDT_00072029	0	0	0	1	0	0	12	7	0	0	3	3
hEDT_00041970	0	0	0	0	0	0	4	0	0	0	0	0
hEDT_00088268	0	0	1	0	0	0	2	0	0	0	1	1
hEDT_00028778	0	0	0	0	0	0	6	3	0	0	0	1
hEDT_00081185	0	0	1	0	0	0	4	5	0	0	0	2
hEDT_00017678	0	0	0	0	0	0	4	3	0	0	0	0
hEDT_00071892	0	0	0	0	0	0	1	0	0	0	2	0
hEDT_00028290	0	0	1	0	0	0	5	7	0	0	1	2
hEDT_00074046	0	0	0	5	0	0	2	0	0	2	2	8
hEDT_00085724	0	0	0	1	0	0	2	0	2	0	2	1
hEDT_00082059	0	0	1	0	0	0	1	3	1	0	3	0
hEDT_00057484	0	0	0	0	0	0	1	5	0	0	0	0
hEDT_00091376	0	0	0	2	0	0	2	0	1	0	1	2
hEDT_00022569	0	0	0	0	0	0	2	2	1	0	0	1
hEDT_00088549	0	0	0	0	0	0	2	0	0	1	8	5
hEDT_00052398	0	0	2	0	0	0	5	3	0	0	0	0
hEDT_00081122	0	0	0	0	0	0	3	3	1	0	0	0
hEDT_00056717	0	0	0	2	0	0	2	4	1	1	0	1
hEDT_00064075	0	0	0	0	0	0	1	1	0	0	0	0
hEDT_00015769	0	0	0	0	0	0	2	0	2	0	3	1
hEDT_00080799	0	0	0	0	0	0	5	0	0	0	1	1
hEDT_00012940	0	0	2	0	0	0	5	1	1	0	0	1
hEDT_00022643	0	0	1	1	0	0	1	2	0	0	0	0
hEDT_00050903	0	0	0	0	0	0	4	1	0	2	3	1
hEDT_00023586	0	0	0	0	0	0	1	0	0	0	0	0
hEDT_00037427	0	0	1	0	0	0	2	1	1	0	2	1
hEDT_00042135	0	0	1	1	0	0	4	2	0	1	1	1
hEDT_00024679	0	0	1	2	0	0	1	3	1	0	3	2
hEDT_00025361	0	0	1	0	0	0	1	2	0	0	1	0
hEDT_00098337	0	0	1	0	0	0	8	11	2	0	0	5
hEDT_00064126	0	0	1	0	0	0	3	0	1	0	2	1
hEDT_00098299	0	0	0	0	0	0	3	4	0	0	0	1
hEDT_00010636	0	0	1	1	0	0	4	1	0	2	1	1
hEDT_00041892	0	0	0	1	0	0	2	0	0	0	0	0
hEDT_00015312	0	0	2	1	0	0	1	1	0	0	1	0
hEDT_00056228	0	0	1	0	0	0	4	1	0	0	0	0
hEDT_00012543	0	0	0	0	0	0	2	2	0	0	1	2
hEDT_00094837	0	0	1	3	0	0	3	4	0	0	2	3
hEDT_00034331	0	0	1	1	0	0	3	0	0	0	0	0
hEDT_00061275	0	0	0	1	0	0	2	6	0	1	2	2
hEDT_00035665	0	0	1	0	0	0	2	0	0	0	1	0
hEDT_00036844	0	0	0	1	0	0	1	2	0	1	0	0
hEDT_00006417	0	0	0	0	0	0	5	6	0	0	6	8
hEDT_00073620	0	0	2	0	0	0	4	5	0	3	0	1
hEDT_00016055	0	0	0	0	0	0	1	0	2	0	0	1
hEDT_00013757	0	0	0	3	0	0	4	0	2	1	0	0
hEDT_00043126	0	0	0	0	0	0	1	0	0	0	0	0
hEDT_00016352	0	0	0	0	0	0	1	1	0	0	1	2
hEDT_00049499	0	0	0	2	0	0	1	1	0	0	1	2
hEDT_00020666	0	0	3	0	0	0	2	1	0	0	1	0
hEDT_00072411	0	0	0	0	0	0	1	1	0	0	0	0
hEDT_00074202	0	0	2	1	0	0	4	8	0	0	2	3
hEDT_00072449	0	0	0	0	0	0	2	4	0	0	0	0
hEDT_00055158	0	0	1	2	0	0	5	6	0	0	1	2
hEDT_00030438	0	0	2	1	0	0	2	1	1	1	1	0
hEDT_00025706	0	0	0	2	0	0	1	3	0	0	0	1
hEDT_00096359	0	0	0	0	0	0	1	1	0	0	0	2
hEDT_00059578	0	0	2	0	0	0	3	9	0	0	0	3
hEDT_00081680	0	0	0	0	0	0	1	0	1	0	0	0
hEDT_00087190	0	0	0	0	0	0	2	1	0	1	0	0
hEDT_00070751	0	0	2	1	0	0	1	1	0	0	0	1
hEDT_00091501	0	0	0	2	0	0	1	2	0	0	2	0
hEDT_00039255	0	0	2	4	0	0	1	1	0	0	0	4
hEDT_00005267	0	0	2	5	0	0	4	2	3	0	1	4
hEDT_00076122	0	0	0	1	0	0	2	1	3	2	1	4
hEDT_00088923	0	0	0	0	0	0	3	4	1	0	0	0
hEDT_00060607	0	0	1	2	0	0	1	1	1	0	0	0
hEDT_00065676	0	0	1	0	0	0	5	6	0	0	1	3
hEDT_00042401	0	0	0	2	0	0	3	2	0	0	0	0
hEDT_00042513	0	0	0	0	0	0	1	0	0	0	0	0
hEDT_00042916	0	0	0	0	0	0	1	0	0	0	1	0
hEDT_00067096	0	0	1	1	0	0	4	0	0	0	1	5
hEDT_00071722	0	0	1	0	0	0	1	0	0	1	0	0
hEDT_00094284	0	0	0	0	0	0	5	4	0	0	0	0
hEDT_00006299	0	0	0	1	0	0	3	1	0	0	1	1
hEDT_00085718	0	0	1	0	0	0	2	2	0	0	1	0
hEDT_00092452	0	0	0	0	0	0	2	7	0	1	2	1
hEDT_00037341	0	0	0	1	0	0	7	5	0	0	0	2
hEDT_00044048	0	0	0	0	0	0	1	1	0	0	3	0
hEDT_00019094	0	0	2	0	0	0	1	0	0	0	1	0
hEDT_00012886	0	0	1	1	0	0	4	4	0	2	1	5
hEDT_00020991	0	0	1	0	0	0	3	2	2	0	3	1
hEDT_00016945	0	0	0	0	0	0	1	0	0	0	1	1
hEDT_00077322	0	0	0	0	0	0	4	8	0	0	0	0
hEDT_00093454	0	0	1	0	0	0	6	4	2	2	3	1
hEDT_00025559	0	0	1	1	0	0	2	5	0	0	0	3
hEDT_00060065	0	0	0	0	0	0	1	0	0	0	0	0
hEDT_00091597	0	0	0	1	0	0	2	1	0	0	0	0
hEDT_00004537	0	0	0	0	0	0	3	0	1	5	2	3
hEDT_00080343	0	0	0	0	0	0	4	1	0	0	0	0
hEDT_00090281	0	0	0	0	0	0	4	0	0	0	1	0
hEDT_00023271	0	0	0	0	0	0	1	1	0	0	1	0
hEDT_00081278	0	0	0	0	0	0	3	1	0	0	0	0
hEDT_00033938	0	0	4	15	0	0	9	5	4	4	5	3
hEDT_00063587	0	0	1	0	0	0	4	10	0	1	0	1
hEDT_00071465	0	0	0	0	0	0	1	0	10	13	0	0
hEDT_00029836	0	0	3	1	0	0	5	8	0	1	3	0
hEDT_00066640	0	0	0	0	0	0	1	2	0	1	0	0
hEDT_00081664	0	0	1	1	0	0	4	0	0	1	1	0
hEDT_00032122	0	0	0	0	0	0	1	0	0	0	0	0
hEDT_00022296	0	0	1	0	0	0	3	1	4	6	8	3
hEDT_00078601	0	0	1	2	0	0	1	0	2	0	0	0
hEDT_00090187	0	0	0	0	0	0	1	0	0	0	0	0
hEDT_00097426	0	0	1	0	0	0	1	1	0	0	1	0
hEDT_00074825	0	0	2	1	0	0	2	0	3	2	3	1
hEDT_00026960	0	0	0	1	0	0	1	0	2	1	0	0
hEDT_00031238	0	0	0	0	0	0	1	1	0	0	0	0
hEDT_00051029	0	0	0	0	0	0	2	1	0	0	0	1
hEDT_00062052	0	0	2	0	0	0	1	1	2	3	1	0
hEDT_00097114	0	0	0	0	0	0	1	1	0	0	0	0
hEDT_00077005	0	0	0	0	0	0	3	1	0	0	1	0
hEDT_00042054	0	0	0	1	0	0	2	2	2	2	2	0
hEDT_00092432	0	0	0	0	0	0	6	2	5	4	0	1
hEDT_00000315	0	0	1	0	0	0	5	1	0	0	0	0
hEDT_00066564	0	0	0	0	0	0	2	3	7	3	1	5
hEDT_00098096	0	0	0	1	0	0	2	1	0	0	6	2
hEDT_00042921	0	0	0	0	0	0	1	0	0	0	0	0
hEDT_00035268	0	0	0	1	0	0	1	3	0	2	1	2
hEDT_00071475	0	0	0	0	0	0	1	0	0	0	0	0
hEDT_00074443	0	0	1	0	0	0	1	0	0	0	0	0
hEDT_00016767	0	0	0	0	0	0	1	0	1	1	0	1
hEDT_00068384	0	0	0	0	0	0	6	4	0	0	0	0
hEDT_00015920	0	0	0	0	0	0	2	2	0	1	0	0
hEDT_00068448	0	0	0	0	0	0	2	0	0	0	0	0
hEDT_00068372	0	0	0	0	0	0	1	0	0	0	0	0
hEDT_00092079	0	0	1	0	0	0	2	1	2	1	0	0
hEDT_00097275	0	0	0	0	0	0	5	4	0	0	0	0
hEDT_00094917	0	0	2	1	0	0	5	1	0	0	0	1
hEDT_00048015	0	0	0	0	0	0	3	2	1	1	0	1
hEDT_00057706	0	0	0	0	0	0	3	4	0	0	1	0
hEDT_00076064	0	0	0	0	0	0	3	1	0	0	1	1
hEDT_00057464	0	0	0	0	0	0	2	4	0	0	0	0
hEDT_00056552	0	0	1	1	0	0	2	3	0	0	0	0
hEDT_00096919	0	0	0	0	0	0	2	0	0	0	0	0
hEDT_00002240	0	0	2	1	0	0	1	1	0	0	0	0
hEDT_00017752	0	0	0	0	0	0	1	1	1	0	0	0
hEDT_00003573	0	0	2	2	0	0	1	2	4	2	2	1
hEDT_00028004	0	0	0	0	0	0	1	0	0	0	0	0
hEDT_00035002	0	0	0	0	0	0	3	0	0	1	0	0
hEDT_00084437	0	0	1	1	0	0	5	2	1	1	0	3
hEDT_00093376	0	0	0	0	0	0	1	3	0	0	0	0
hEDT_00033035	0	0	2	1	0	0	1	2	2	1	0	0
hEDT_00023571	0	0	0	0	0	0	1	0	0	0	0	0
hEDT_00055732	0	0	1	1	0	0	6	6	0	0	2	2
hEDT_00084991	0	0	0	4	0	0	1	5	1	0	2	3
hEDT_00069816	0	0	0	0	0	0	3	2	0	0	0	1
hEDT_00059863	0	0	0	0	0	0	1	0	0	0	0	0
hEDT_00037325	0	0	0	0	0	0	6	4	0	0	1	0
hEDT_00001345	0	0	2	6	0	0	5	0	4	0	2	0
hEDT_00006973	0	0	1	0	0	0	2	0	2	1	0	0
hEDT_00044789	0	0	0	1	0	0	1	0	0	0	0	0
hEDT_00018279	0	0	1	0	0	0	4	5	0	0	0	0
hEDT_00029732	0	0	0	1	0	0	1	0	0	0	0	0
hEDT_00011365	0	0	0	0	0	0	8	2	0	0	0	2
hEDT_00064216	0	0	0	0	0	0	3	0	0	0	0	0
hEDT_00005858	0	0	0	0	0	0	1	2	0	0	1	0
hEDT_00068558	0	0	0	0	0	0	2	1	0	0	2	0
hEDT_00018071	0	0	0	0	0	0	1	0	0	0	0	0
hEDT_00046238	0	0	0	1	0	0	4	2	1	2	3	2
hEDT_00086705	0	0	1	1	0	0	3	11	0	1	2	1
hEDT_00028720	0	0	0	0	0	0	4	1	3	1	2	4
hEDT_00072838	0	0	2	0	0	0	5	2	3	1	2	2
hEDT_00012296	0	0	0	0	0	0	4	3	0	0	1	0
hEDT_00023042	0	0	1	0	0	0	3	0	0	0	0	0
hEDT_00044513	0	0	0	0	0	0	1	1	0	0	0	0
hEDT_00047453	0	0	3	0	0	0	4	3	4	4	1	1
hEDT_00083841	0	0	2	2	0	0	3	0	0	2	3	2
hEDT_00017265	0	0	0	0	0	0	2	0	0	0	0	1
hEDT_00084583	0	0	1	0	0	0	2	0	4	0	0	1
hEDT_00092394	0	0	2	0	0	0	2	0	1	1	0	0
hEDT_00036007	0	0	0	0	0	0	1	1	0	0	0	0
hEDT_00049235	0	0	0	0	0	0	1	0	0	1	0	3
hEDT_00028841	0	0	0	0	0	0	3	2	0	0	0	0
hEDT_00090026	0	0	0	1	0	0	3	0	0	0	0	0
hEDT_00097947	0	0	0	0	0	0	3	4	1	1	0	0
hEDT_00088050	0	0	6	5	0	0	6	0	0	1	1	0
hEDT_00043382	0	0	3	2	0	0	4	5	2	1	1	0
hEDT_00037587	0	0	1	0	0	0	3	1	0	2	2	0
hEDT_00069949	0	0	0	0	0	0	1	0	0	0	0	0
hEDT_00036997	0	0	1	0	0	0	1	2	0	1	0	0
hEDT_00058624	0	0	13	3	0	0	10	6	1	1	16	7
hEDT_00094189	0	0	1	0	0	0	1	1	0	0	0	0
hEDT_00066057	0	0	2	1	0	0	5	3	0	1	2	0
hEDT_00041046	0	0	0	0	0	0	3	3	2	1	0	1
hEDT_00072814	0	0	0	0	0	0	1	0	0	0	0	0
hEDT_00006911	0	0	0	0	0	0	2	0	0	0	1	0
hEDT_00033887	0	0	1	2	0	0	1	1	1	1	1	0
hEDT_00016398	0	0	1	0	0	0	3	2	0	0	4	3
hEDT_00097343	0	0	0	1	0	0	2	2	0	0	1	1
hEDT_00028135	0	0	1	0	0	0	2	0	0	0	0	2
hEDT_00045367	0	0	0	1	0	0	1	0	0	0	0	1
hEDT_00084662	0	0	0	0	0	0	1	0	0	3	0	1
hEDT_00056670	0	0	0	0	0	0	2	2	0	0	0	0
hEDT_00045129	0	0	1	0	0	0	1	1	0	0	0	1
hEDT_00008842	0	0	0	0	0	0	4	4	0	0	0	0
hEDT_00080161	0	0	0	0	0	0	8	5	0	0	1	1
hEDT_00055850	0	0	3	1	0	0	3	0	0	0	1	0
hEDT_00061489	0	0	1	0	0	0	4	7	1	1	2	6
hEDT_00077000	0	0	2	0	0	0	1	1	1	0	0	0
hEDT_00052402	0	0	1	0	0	0	1	1	0	0	1	0
hEDT_00080450	0	0	0	0	0	0	3	0	0	0	1	0
hEDT_00025742	0	0	0	0	0	0	1	3	0	0	0	0
hEDT_00045333	0	0	2	2	0	0	1	1	2	2	3	0
hEDT_00056624	0	0	0	0	0	0	1	2	0	0	0	0
hEDT_00078864	0	0	0	3	0	0	3	5	0	0	1	4
hEDT_00086314	0	0	0	0	0	0	2	1	1	1	0	1
hEDT_00049888	0	0	0	0	0	0	2	0	0	0	0	0
hEDT_00092481	0	0	0	0	0	0	3	2	1	0	2	0
hEDT_00029648	0	0	0	3	0	0	6	6	0	0	7	4
hEDT_00084629	0	0	0	0	0	0	2	2	0	0	1	1
hEDT_00096127	0	0	0	0	0	0	1	4	1	1	0	0
hEDT_00068616	0	0	0	0	0	0	2	2	1	0	0	0
hEDT_00003529	0	0	0	0	0	0	1	0	2	1	1	0
hEDT_00086781	0	0	2	4	0	0	2	1	0	1	0	1
hEDT_00031376	0	0	0	0	0	0	1	1	0	0	1	0
hEDT_00067255	0	0	1	0	0	0	1	0	0	0	1	3
hEDT_00055005	0	0	1	0	0	0	3	1	0	0	1	3
hEDT_00044555	0	0	0	1	0	0	2	1	0	2	1	0
hEDT_00014026	0	0	1	6	0	0	2	1	2	0	3	3
hEDT_00011939	0	0	0	0	0	0	1	1	0	0	2	2
hEDT_00075044	0	0	0	0	0	0	6	1	3	1	1	0
hEDT_00044139	0	0	0	0	0	0	1	1	0	0	0	3
hEDT_00025752	0	0	0	0	0	0	2	1	0	0	0	0
hEDT_00081360	0	0	0	0	0	0	2	3	0	0	1	0
hEDT_00077377	0	0	0	0	0	0	2	3	0	0	1	1
hEDT_00084865	0	0	0	0	0	0	1	1	0	0	4	4
hEDT_00004592	0	0	2	4	0	0	3	7	4	4	2	5
hEDT_00061575	0	0	0	1	0	0	4	2	2	1	0	0
hEDT_00072728	0	0	0	0	0	0	3	0	0	0	0	0
hEDT_00082708	0	0	2	0	0	0	1	0	1	1	0	2
hEDT_00041556	0	0	0	0	0	0	1	0	4	6	0	2
hEDT_00011313	0	0	0	1	0	0	2	3	1	1	0	0
hEDT_00042277	0	0	0	0	0	0	1	0	0	0	0	0
hEDT_00023392	0	0	0	0	0	0	1	1	0	0	0	0
hEDT_00043939	0	0	2	0	0	0	1	1	0	0	0	1
hEDT_00021261	0	0	1	1	0	0	6	7	2	0	4	2
hEDT_00059923	0	0	0	0	0	0	3	4	0	1	2	0
hEDT_00035826	0	0	0	0	0	0	1	0	0	0	0	1
hEDT_00004344	0	0	0	0	0	0	3	2	2	1	1	0
hEDT_00019352	0	0	1	0	0	0	2	2	1	3	1	0
hEDT_00072354	0	0	0	0	0	0	3	2	0	0	0	0
hEDT_00026276	0	0	2	0	0	0	1	1	0	0	0	0
hEDT_00094028	0	0	1	2	0	0	5	3	0	1	1	0
hEDT_00087137	0	0	0	1	0	0	3	1	1	0	0	1
hEDT_00096826	0	0	0	1	0	0	4	1	1	0	2	2
hEDT_00023425	0	0	0	0	0	0	1	1	0	0	0	0
hEDT_00069760	0	0	0	0	0	0	1	1	0	0	0	0
hEDT_00091414	0	0	3	2	0	0	3	1	22	12	3	2
hEDT_00089758	0	0	1	1	0	0	4	2	0	0	0	0
hEDT_00001350	0	0	0	2	0	0	3	0	4	1	0	0
hEDT_00057816	0	0	0	1	0	0	10	7	0	1	1	1
hEDT_00050109	0	0	1	0	0	0	2	0	0	0	0	0
hEDT_00023493	0	0	1	0	0	0	2	2	1	0	2	0
hEDT_00073150	0	0	0	0	0	0	2	4	1	0	0	0
hEDT_00096953	0	0	0	0	0	0	3	2	0	0	1	0
hEDT_00031281	0	0	0	0	0	0	1	3	0	1	1	0
hEDT_00016348	0	0	1	1	0	0	1	0	0	0	0	3
hEDT_00006407	0	0	0	0	0	0	2	5	0	0	2	2
hEDT_00037135	0	0	1	0	0	0	2	0	0	0	0	0
hEDT_00014498	0	0	1	1	0	0	1	0	1	0	0	0
hEDT_00042079	0	0	0	0	0	0	2	0	0	0	0	0
hEDT_00073728	0	0	3	0	0	0	4	0	0	2	0	0
hEDT_00034011	0	0	3	0	0	0	1	2	2	0	0	0
hEDT_00071715	0	0	0	0	0	0	1	1	0	0	0	1
hEDT_00025088	0	0	1	0	0	0	1	2	1	1	2	2
hEDT_00044619	0	0	0	1	0	0	4	7	1	0	4	6
hEDT_00017689	0	0	0	0	0	0	3	0	1	0	0	2
hEDT_00036785	0	0	0	0	0	0	1	0	0	0	0	0
hEDT_00080347	0	0	1	0	0	0	1	0	0	0	0	1
hEDT_00045715	0	0	2	2	0	0	3	0	2	3	0	0
hEDT_00065873	0	0	2	2	0	0	1	1	0	0	1	0
hEDT_00009104	0	0	0	0	0	0	1	0	0	0	0	0
hEDT_00017922	0	0	0	0	0	0	1	1	0	0	0	0
hEDT_00072328	0	0	0	0	0	0	2	0	0	0	3	5
hEDT_00030612	0	0	0	0	0	0	5	3	0	0	0	2
hEDT_00076441	0	0	1	0	0	0	3	1	0	0	0	1
hEDT_00031748	0	0	0	0	0	0	1	1	0	0	0	0
hEDT_00067268	0	0	0	0	0	0	5	1	0	0	1	0
hEDT_00094567	0	0	1	0	0	0	5	0	1	0	0	1
hEDT_00038760	0	0	0	1	0	0	1	0	2	6	2	0
hEDT_00035831	0	0	0	0	0	0	1	1	0	0	1	1
hEDT_00088304	0	0	1	0	0	0	3	4	0	0	0	1
hEDT_00083728	0	0	1	4	0	0	1	1	1	3	0	2
hEDT_00011529	0	0	0	0	0	0	2	1	0	0	1	0
hEDT_00087683	0	0	1	1	0	0	2	5	1	2	15	6
hEDT_00062344	0	0	4	1	0	0	1	1	2	2	0	0
hEDT_00002287	0	0	2	2	0	0	4	2	0	2	3	1
hEDT_00093219	0	0	0	0	0	0	3	1	0	0	2	3
hEDT_00087287	0	0	0	0	0	0	2	0	0	0	1	0
hEDT_00097181	0	0	1	0	0	0	2	2	0	0	0	0
hEDT_00054717	0	0	0	0	0	0	1	1	0	0	3	4
hEDT_00027914	0	0	2	0	0	0	1	0	0	0	1	1
hEDT_00043057	0	0	0	0	0	0	1	1	0	0	0	0
hEDT_00053385	0	0	3	1	0	0	6	5	0	0	1	0
hEDT_00050719	0	0	2	1	0	0	1	3	0	1	0	0
hEDT_00054404	0	0	0	0	0	0	1	0	1	2	0	0
hEDT_00049766	0	0	0	0	0	0	1	0	0	0	0	1
hEDT_00018228	0	0	0	0	0	0	3	6	0	2	0	0
hEDT_00090854	0	0	1	1	0	0	1	0	1	1	0	0
hEDT_00006798	0	0	0	0	0	0	2	0	0	0	1	1
hEDT_00059096	0	0	0	0	0	0	3	2	2	2	0	1
hEDT_00012950	0	0	0	0	0	0	1	2	1	0	2	1
hEDT_00068827	0	0	0	0	0	0	5	5	0	1	0	1
hEDT_00087614	0	0	1	1	0	0	2	0	0	0	0	0
hEDT_00001582	0	0	4	0	0	0	4	4	0	0	0	0
hEDT_00036533	0	0	0	0	0	0	3	2	0	1	1	1
hEDT_00038228	0	0	1	0	0	0	1	1	0	0	0	2
hEDT_00048852	0	0	0	1	0	0	2	5	2	1	0	1
hEDT_00023544	0	0	2	0	0	0	5	6	1	0	1	0
hEDT_00028686	0	0	0	0	0	0	1	0	0	0	0	0
hEDT_00071340	0	0	0	0	0	0	3	2	2	1	0	1
hEDT_00085584	0	0	0	1	0	0	3	1	1	0	2	1
hEDT_00057856	0	0	0	0	0	0	1	3	0	0	0	0
hEDT_00036505	0	0	0	2	0	0	2	2	0	0	0	0
hEDT_00008381	0	0	1	0	0	0	10	3	0	2	1	2
hEDT_00007027	0	0	1	1	0	0	2	1	0	0	1	1
hEDT_00028392	0	0	1	0	0	0	2	0	1	0	0	0
hEDT_00031800	0	0	0	1	0	0	3	1	0	1	0	0
hEDT_00031321	0	0	0	0	0	0	5	2	0	0	0	0
hEDT_00042288	0	0	1	0	0	0	1	0	0	0	3	0
hEDT_00011423	0	0	0	0	0	0	1	5	0	0	6	4
hEDT_00076721	0	0	0	1	0	0	3	1	0	0	0	1
hEDT_00044126	0	0	0	0	0	0	3	1	0	0	1	6
hEDT_00020354	0	0	0	0	0	0	2	1	0	0	0	0
hEDT_00050499	0	0	1	0	0	0	3	8	3	6	1	1
hEDT_00045057	0	0	1	0	0	0	4	1	0	0	2	1
hEDT_00060037	0	0	0	0	0	0	6	2	2	0	1	2
hEDT_00028997	0	0	2	2	0	0	4	5	0	0	0	0
hEDT_00016702	0	0	2	1	0	0	6	2	1	1	0	9
hEDT_00030023	0	0	0	1	0	0	2	0	1	0	0	1
hEDT_00008589	0	0	0	0	0	0	2	1	1	0	1	0
hEDT_00052401	0	0	4	0	0	0	3	3	0	0	6	5
hEDT_00053144	0	0	2	1	0	0	5	1	1	0	0	1
hEDT_00089064	0	0	0	1	0	0	2	2	0	0	2	1
hEDT_00064217	0	0	0	0	0	0	3	0	0	0	1	1
hEDT_00032266	0	0	0	0	0	0	2	0	0	0	0	0
hEDT_00067450	0	0	0	0	0	0	1	0	0	0	0	0
hEDT_00057566	0	0	1	0	0	0	1	5	1	0	0	1
hEDT_00053629	0	0	1	2	0	0	7	2	0	1	1	4
hEDT_00031216	0	0	0	0	0	0	2	1	0	0	0	1
hEDT_00062175	0	0	1	2	0	0	1	2	0	1	0	0
hEDT_00094263	0	0	0	0	0	0	2	4	0	0	0	0
hEDT_00007184	0	0	1	1	0	0	1	0	0	0	0	1
hEDT_00086167	0	0	0	0	0	0	2	2	0	0	0	2
hEDT_00070171	0	0	1	1	0	0	7	6	1	0	1	0
hEDT_00017744	0	0	1	0	0	0	2	1	0	0	0	0
hEDT_00013002	0	0	2	0	0	0	2	0	0	0	1	0
hEDT_00012341	0	0	0	1	0	0	1	1	0	0	0	0
hEDT_00067848	0	0	0	1	0	0	9	5	0	0	3	3
hEDT_00018137	0	0	0	0	0	0	2	1	0	0	0	0
hEDT_00029993	0	0	0	1	0	0	1	0	0	1	1	0
hEDT_00021874	0	0	0	0	0	0	3	3	0	0	3	5
hEDT_00055449	0	0	1	0	0	0	1	4	1	0	5	1
hEDT_00042775	0	0	0	0	0	0	1	0	0	0	0	0
hEDT_00080821	0	0	1	1	0	0	5	8	0	0	1	2
hEDT_00084856	0	0	1	4	0	0	6	1	0	0	3	3
hEDT_00031433	0	0	4	3	0	0	4	3	1	1	0	1
hEDT_00015779	0	0	0	0	0	0	2	2	1	0	0	0
hEDT_00049872	0	0	0	0	0	0	1	0	0	0	0	0
hEDT_00035227	0	0	1	0	0	0	1	0	0	1	0	0
hEDT_00000579	0	0	1	0	0	0	2	0	0	0	0	4
hEDT_00059444	0	0	0	0	0	0	2	2	0	0	0	3
hEDT_00018888	0	0	0	0	0	0	2	3	1	2	0	2
hEDT_00083965	0	0	1	0	0	0	1	0	0	0	2	1
hEDT_00085778	0	0	1	0	0	0	4	3	0	0	1	0
hEDT_00008794	0	0	0	0	0	0	2	3	1	0	0	1
hEDT_00011846	0	0	1	1	0	0	6	10	0	1	2	2
hEDT_00022663	0	0	1	1	0	0	4	3	0	0	2	0
hEDT_00075964	0	0	1	0	0	0	1	1	0	0	10	16
hEDT_00072896	0	0	0	0	0	0	1	6	0	0	0	1
hEDT_00032201	0	0	0	0	0	0	5	1	0	1	0	0
hEDT_00002771	0	0	2	1	0	0	2	2	0	1	0	0
hEDT_00081522	0	0	1	0	0	0	4	1	0	0	1	0
hEDT_00005508	0	0	0	0	0	0	1	3	0	0	0	1
hEDT_00046974	0	0	0	1	0	0	4	3	1	1	0	1
hEDT_00057387	0	0	0	1	0	0	1	1	1	0	1	1
hEDT_00070007	0	0	0	4	0	0	4	4	1	0	0	2
hEDT_00074381	0	0	0	0	0	0	2	1	0	1	0	0
hEDT_00053636	0	0	1	1	0	0	6	7	2	0	1	0
hEDT_00020235	0	0	1	4	0	0	3	0	0	1	0	0
hEDT_00031625	0	0	0	0	0	0	3	5	0	0	2	0
hEDT_00040440	0	0	0	1	0	0	1	1	1	1	0	2
hEDT_00056948	0	0	0	1	0	0	3	1	0	0	0	1
hEDT_00063364	0	0	2	2	0	0	3	2	1	1	0	3
hEDT_00036412	0	0	0	0	0	0	1	0	1	0	0	0
hEDT_00028688	0	0	1	0	0	0	2	1	0	1	1	0
hEDT_00097332	0	0	0	0	0	0	8	2	0	0	0	0
hEDT_00068939	0	0	0	0	0	0	1	0	0	0	1	0
hEDT_00026343	0	0	0	2	0	0	4	4	1	1	1	3
hEDT_00089199	0	0	1	0	0	0	4	4	1	0	4	4
hEDT_00070844	0	0	3	0	0	0	3	1	7	1	0	4
hEDT_00089916	0	0	0	0	0	0	1	0	1	0	1	0
hEDT_00006520	0	0	0	0	0	0	1	0	1	0	0	2
hEDT_00088855	0	0	0	0	0	0	10	2	0	1	0	0
hEDT_00094978	0	0	1	0	0	0	2	4	0	1	2	1
hEDT_00046468	0	0	2	1	0	0	2	0	0	0	0	0
hEDT_00030646	0	0	0	0	0	0	2	5	0	0	3	0
hEDT_00026935	0	0	5	1	0	0	8	10	0	0	7	8
hEDT_00041661	0	0	1	0	0	0	3	1	0	0	0	1
hEDT_00081303	0	0	0	1	0	0	3	3	0	1	0	0
hEDT_00097472	0	0	1	0	0	0	6	3	1	0	0	2
hEDT_00023755	0	0	0	0	0	0	1	1	0	0	0	0
hEDT_00028697	0	0	0	0	0	0	1	3	0	0	0	0
hEDT_00068243	0	0	0	1	0	0	1	4	0	0	1	0
hEDT_00045647	0	0	5	0	0	0	5	7	0	0	5	1
hEDT_00021555	0	0	0	0	0	0	4	1	1	1	5	5
hEDT_00073030	0	0	0	1	0	0	5	2	0	1	0	1
hEDT_00028419	0	0	1	0	0	0	2	1	0	0	0	0
hEDT_00040525	0	0	2	0	0	0	2	2	2	1	0	1
hEDT_00037063	0	0	0	0	0	0	3	1	0	0	0	0
hEDT_00031320	0	0	0	1	0	0	6	9	0	0	0	0
hEDT_00038658	0	0	4	0	0	0	1	5	2	1	3	1
hEDT_00023792	0	0	0	0	0	0	4	5	0	0	1	0
hEDT_00074485	0	0	0	0	0	0	1	0	0	0	0	0
hEDT_00045285	0	0	0	3	0	0	6	2	0	0	0	0
hEDT_00075299	0	0	0	1	0	0	4	4	0	1	0	0
hEDT_00064482	0	0	3	0	0	0	1	2	3	1	3	2
hEDT_00001706	0	0	1	1	0	0	1	0	0	0	0	0
hEDT_00097788	0	0	1	0	0	0	1	3	0	0	0	0
hEDT_00056492	0	0	0	0	0	0	3	2	1	0	0	1
hEDT_00046467	0	0	3	1	0	0	2	0	1	2	0	0
hEDT_00047406	0	0	1	1	0	0	4	1	2	1	3	0
hEDT_00028432	0	0	0	0	0	0	2	2	0	0	0	0
hEDT_00001476	0	0	1	1	0	0	3	5	0	0	1	1
hEDT_00012477	0	0	0	0	0	0	3	2	0	0	3	1
hEDT_00053610	0	0	0	1	0	0	5	2	0	2	3	0
hEDT_00086601	0	0	2	0	0	0	3	1	0	0	3	1
hEDT_00053964	0	0	0	0	0	0	1	0	2	0	0	0
hEDT_00066037	0	0	1	0	0	0	1	0	1	0	0	0
hEDT_00055281	0	0	0	0	0	0	5	2	0	0	1	1
hEDT_00026047	0	0	1	0	0	0	3	1	0	1	0	1
hEDT_00013860	0	0	0	2	0	0	1	1	2	1	1	0
hEDT_00058801	0	0	2	0	0	0	1	0	0	0	1	0
hEDT_00065169	0	0	1	2	0	0	4	5	0	0	2	1
hEDT_00019503	0	0	1	0	0	0	1	1	0	0	0	0
hEDT_00024070	0	0	1	1	0	0	1	1	0	1	0	1
hEDT_00069883	0	0	0	1	0	0	1	2	2	1	1	0
hEDT_00048465	0	0	0	0	0	0	1	1	5	0	2	1
hEDT_00092684	0	0	4	0	0	0	3	0	1	0	2	4
hEDT_00074884	0	0	0	0	0	0	1	0	3	5	0	0
hEDT_00029736	0	0	1	1	0	0	4	0	0	0	1	0
hEDT_00050583	0	0	1	0	0	0	7	3	3	0	1	0
hEDT_00059093	0	0	0	2	0	0	1	1	1	1	0	1
hEDT_00026420	0	0	0	2	0	0	1	0	0	1	0	0
hEDT_00054344	0	0	0	0	0	0	5	3	0	1	0	1
hEDT_00006560	0	0	2	0	0	0	2	1	1	1	1	2
hEDT_00012796	0	0	0	0	0	0	3	2	0	0	0	0
hEDT_00059626	0	0	0	0	0	0	3	0	0	0	4	0
hEDT_00097576	0	0	0	0	0	0	1	2	1	0	0	0
hEDT_00036736	0	0	2	0	0	0	2	3	0	0	0	1
hEDT_00001696	0	0	1	2	0	0	2	0	0	0	0	0
hEDT_00015173	0	0	1	0	0	0	3	0	0	0	1	2
hEDT_00015653	0	0	2	0	0	0	3	3	10	13	8	5
hEDT_00043209	0	0	2	0	0	0	3	1	0	0	0	0
hEDT_00012366	0	0	0	0	0	0	3	1	0	0	0	0
hEDT_00036289	0	0	0	0	0	0	1	1	0	2	0	0
hEDT_00065924	0	0	1	2	0	0	2	1	0	0	1	0
hEDT_00013097	0	0	0	1	0	0	2	2	1	0	1	1
hEDT_00043037	0	0	1	0	0	0	2	4	1	0	1	0
hEDT_00003475	0	0	1	0	0	0	1	2	1	0	1	0
hEDT_00062797	0	0	0	1	0	0	2	2	1	0	0	0
hEDT_00068116	0	0	0	1	0	0	3	2	0	0	0	0
hEDT_00025798	0	0	0	0	0	0	2	0	0	0	0	0
hEDT_00069249	0	0	1	2	0	0	4	5	0	0	1	1
hEDT_00047922	0	0	0	1	0	0	1	3	1	2	2	0
hEDT_00052301	0	0	2	0	0	0	2	0	0	0	1	1
hEDT_00017494	0	0	0	0	0	0	1	3	0	0	0	0
hEDT_00004867	0	0	0	0	0	0	1	2	0	2	0	0
hEDT_00097505	0	0	0	0	0	0	2	0	0	0	0	0
hEDT_00008535	0	0	3	0	0	0	3	0	1	3	0	0
hEDT_00037296	0	0	0	0	0	0	2	1	0	0	0	0
hEDT_00036299	0	0	0	0	0	0	1	0	0	1	0	0
hEDT_00033162	0	0	0	1	0	0	1	1	0	0	0	1
hEDT_00041680	0	0	1	0	0	0	2	4	0	0	0	2
hEDT_00028604	0	0	0	0	0	0	2	1	0	0	0	0
hEDT_00011111	0	0	3	2	0	0	4	6	4	5	10	4
hEDT_00055240	0	0	0	0	0	0	1	2	0	0	1	0
hEDT_00052645	0	0	2	0	0	0	3	0	0	0	3	10
hEDT_00035473	0	0	0	1	0	0	1	1	4	7	4	1
hEDT_00021813	0	0	0	0	0	0	6	3	0	0	1	1
hEDT_00068477	0	0	0	1	0	0	2	8	0	0	1	1
hEDT_00076961	0	0	2	2	0	0	4	4	0	2	1	2
hEDT_00022043	0	0	0	0	0	0	1	2	0	0	1	1
hEDT_00097755	0	0	0	0	0	0	1	0	0	0	0	0
hEDT_00023038	0	0	0	0	0	0	4	1	0	1	1	0
hEDT_00046171	0	0	3	0	0	0	2	0	1	1	2	1
hEDT_00023118	0	0	1	1	0	0	3	1	0	0	1	1
hEDT_00054300	0	0	1	0	0	0	3	1	2	0	1	2
hEDT_00060948	0	0	1	0	0	0	4	1	4	2	0	0
hEDT_00081648	0	0	1	1	0	0	2	2	0	1	0	0
hEDT_00023300	0	0	0	0	0	0	2	1	1	0	0	0
hEDT_00048657	0	0	1	1	0	0	7	9	0	2	4	3
hEDT_00069233	0	0	0	0	0	0	2	1	0	1	0	0
hEDT_00084564	0	0	0	0	0	0	3	4	4	3	0	1
hEDT_00012487	0	0	0	0	0	0	2	0	0	0	0	0
hEDT_00044249	0	0	0	1	0	0	2	3	1	0	0	0
hEDT_00090489	0	0	0	0	0	0	3	1	1	0	0	0
hEDT_00025041	0	0	0	1	0	0	4	6	0	0	5	6
hEDT_00091791	0	0	4	2	0	0	1	0	0	0	1	0
hEDT_00006356	0	0	0	0	0	0	1	1	0	0	0	0
hEDT_00068922	0	0	0	0	0	0	1	2	0	0	0	1
hEDT_00051537	0	0	1	0	0	0	3	3	0	0	1	1
hEDT_00061421	0	0	0	0	0	0	2	1	0	0	1	1
hEDT_00085844	0	0	0	0	0	0	4	2	0	0	0	0
hEDT_00013296	0	0	0	0	0	0	1	4	0	0	0	0
hEDT_00009095	0	0	0	1	0	0	1	2	1	1	1	0
hEDT_00013405	0	0	0	0	0	0	1	2	0	2	0	0
hEDT_00075293	0	0	0	0	0	0	2	1	2	2	1	0
hEDT_00031823	0	0	0	0	0	0	2	1	0	0	0	0
hEDT_00016756	0	0	0	0	0	0	1	0	0	0	0	1
hEDT_00012564	0	0	0	0	0	0	2	1	0	0	0	0
hEDT_00048473	0	0	0	0	0	0	1	0	2	1	0	0
hEDT_00009051	0	0	0	0	0	0	4	1	0	0	0	2
hEDT_00076955	0	0	0	1	0	0	2	0	0	0	0	0
hEDT_00077169	0	0	1	0	0	0	5	11	1	0	4	1
hEDT_00080737	0	0	0	0	0	0	1	1	0	1	2	0
hEDT_00064027	0	0	0	0	0	0	1	0	0	0	0	0
hEDT_00081167	0	0	1	0	0	0	5	3	1	1	0	1
hEDT_00028851	0	0	0	0	0	0	2	0	0	0	1	0
hEDT_00018867	0	0	0	0	0	0	3	4	0	0	0	1
hEDT_00071799	0	0	1	0	0	0	2	0	0	0	0	2
hEDT_00075920	0	0	0	0	0	0	1	0	0	0	0	1
hEDT_00028458	0	0	0	0	0	0	3	3	0	1	1	1
hEDT_00071861	0	0	0	0	0	0	3	2	0	0	3	0
hEDT_00018167	0	0	3	2	0	0	4	2	0	0	0	0
hEDT_00022542	0	0	0	0	0	0	1	3	0	0	0	0
hEDT_00047076	0	0	0	1	0	0	1	0	0	0	0	0
hEDT_00068580	0	0	0	0	0	0	1	0	0	0	0	0
hEDT_00072139	0	0	0	0	0	0	2	0	0	0	3	1
hEDT_00062815	0	0	0	0	0	0	1	0	1	0	0	0
hEDT_00044474	0	0	0	0	0	0	2	1	0	0	0	0
hEDT_00009001	0	0	0	0	0	0	3	2	2	0	2	0
hEDT_00042186	0	0	0	0	0	0	3	3	0	0	0	0
hEDT_00068523	0	0	0	2	0	0	2	3	0	0	0	0
hEDT_00009718	0	0	1	2	0	0	2	2	0	1	0	1
hEDT_00050296	0	0	0	0	0	0	2	0	0	0	0	1
hEDT_00086569	0	0	0	0	0	0	5	3	0	0	1	3
hEDT_00017117	0	0	2	0	0	0	1	1	1	2	0	1
hEDT_00059631	0	0	0	0	0	0	2	1	1	0	0	2
hEDT_00062847	0	0	3	4	0	0	3	1	8	7	2	3
hEDT_00089207	0	0	0	0	0	0	1	1	0	0	2	0
hEDT_00034968	0	0	0	1	0	0	6	8	1	0	3	0
hEDT_00037016	0	0	0	1	0	0	2	3	2	0	1	1
hEDT_00097408	0	0	0	1	0	0	2	6	0	0	0	0
hEDT_00076207	0	0	0	0	0	0	1	4	0	1	1	1
hEDT_00037406	0	0	0	2	0	0	3	1	1	0	0	0
hEDT_00096474	0	0	0	0	0	0	3	0	0	0	1	0
hEDT_00010147	0	0	1	1	0	0	2	1	0	0	0	0
hEDT_00027924	0	0	2	0	0	0	2	0	1	0	0	2
hEDT_00078497	0	0	3	1	0	0	1	1	0	0	0	0
hEDT_00092480	0	0	0	0	0	0	1	1	0	1	0	0
hEDT_00007441	0	0	0	0	0	0	3	2	0	0	0	0
hEDT_00054485	0	0	0	0	0	0	1	0	1	0	1	0
hEDT_00008310	0	0	0	0	0	0	1	0	1	1	0	0
hEDT_00041544	0	0	0	0	0	0	1	0	0	0	1	0
hEDT_00092846	0	0	0	0	0	0	2	0	0	1	3	1
hEDT_00083304	0	0	1	3	0	0	2	2	0	0	0	0
hEDT_00098267	0	0	0	0	0	0	3	2	1	2	0	2
hEDT_00086068	0	0	0	0	0	0	3	5	1	2	0	2
hEDT_00067998	0	0	0	0	0	0	1	2	0	0	1	2
hEDT_00076436	0	0	0	0	0	0	2	3	0	0	0	0
hEDT_00069721	0	0	0	0	0	0	1	2	0	0	0	0
hEDT_00042705	0	0	1	0	0	0	3	0	0	0	0	0
hEDT_00055745	0	0	0	0	0	0	1	5	0	2	0	0
hEDT_00028620	0	0	0	0	0	0	4	4	0	0	0	1
hEDT_00066380	0	0	1	0	0	0	2	0	2	4	9	7
hEDT_00057953	0	0	0	0	0	0	2	0	0	0	0	0
hEDT_00042925	0	0	0	0	0	0	3	3	0	0	0	1
hEDT_00078160	0	0	2	1	0	0	4	2	1	1	1	2
hEDT_00048764	0	0	3	2	0	0	2	1	3	1	2	3
hEDT_00001192	0	0	0	1	0	0	1	0	0	2	0	0
hEDT_00081519	0	0	0	1	0	0	2	2	0	0	0	0
hEDT_00067578	0	0	0	0	0	0	1	0	0	0	1	0
hEDT_00089334	0	0	0	0	0	0	1	0	0	0	0	1
hEDT_00077017	0	0	0	1	0	0	4	5	0	0	1	0
hEDT_00042210	0	0	0	0	0	0	2	0	0	0	0	0
hEDT_00013883	0	0	1	0	0	0	2	0	0	0	0	0
hEDT_00027751	0	0	1	0	0	0	1	0	0	0	2	1
hEDT_00016969	0	0	1	0	0	0	4	1	0	0	1	3
hEDT_00082311	0	0	1	0	0	0	4	5	0	0	0	0
hEDT_00028065	0	0	0	0	0	0	2	1	0	0	0	0
hEDT_00073929	0	0	1	2	0	0	6	2	1	2	0	1
hEDT_00007524	0	0	0	0	0	0	1	0	0	0	0	0
hEDT_00077283	0	0	0	0	0	0	1	1	0	0	0	0
hEDT_00008575	0	0	0	0	0	0	2	0	0	0	0	0
hEDT_00093611	0	0	0	1	0	0	4	1	0	0	0	0
hEDT_00082428	0	0	4	0	0	0	1	2	0	0	0	0
hEDT_00054665	0	0	0	0	0	0	6	13	0	0	3	5
hEDT_00085053	0	0	1	0	0	0	3	2	0	0	0	1
hEDT_00090513	0	0	0	1	0	0	3	2	0	1	0	2
hEDT_00082102	0	0	0	0	0	0	2	1	0	1	0	0
hEDT_00005236	0	0	1	0	0	0	2	2	1	0	1	1
hEDT_00039987	0	0	0	0	0	0	1	0	0	0	0	0
hEDT_00018067	0	0	1	0	0	0	3	1	1	1	0	0
hEDT_00078514	0	0	2	1	0	0	2	1	0	0	0	1
hEDT_00095890	0	0	1	0	0	0	1	6	1	1	1	0
hEDT_00036413	0	0	0	0	0	0	3	2	0	0	2	1
hEDT_00055466	0	0	3	0	0	0	5	12	0	0	3	6
hEDT_00071505	0	0	0	2	0	0	5	4	3	0	4	1
hEDT_00082036	0	0	0	0	0	0	1	2	0	0	0	1
hEDT_00006386	0	0	0	0	0	0	3	1	0	0	3	0
hEDT_00056465	0	0	0	1	0	0	7	4	0	0	1	1
hEDT_00013129	0	0	1	0	0	0	4	2	0	2	2	1
hEDT_00072807	0	0	0	2	0	0	3	12	1	0	3	1
hEDT_00004385	0	0	0	2	0	0	2	3	2	4	0	0
hEDT_00019356	0	0	1	1	0	0	2	0	1	0	3	2
hEDT_00055445	0	0	0	1	0	0	3	0	1	0	3	2
hEDT_00007246	0	0	0	0	0	0	1	3	0	0	0	0
hEDT_00046324	0	0	0	1	0	0	1	0	1	0	0	2
hEDT_00037162	0	0	0	0	0	0	1	1	0	0	1	1
hEDT_00081190	0	0	0	0	0	0	1	1	0	0	0	0
hEDT_00001267	0	0	2	2	0	0	1	0	4	2	2	1
hEDT_00017706	0	0	0	0	0	0	2	2	0	0	0	0
hEDT_00011334	0	0	0	1	0	0	6	1	1	0	0	0
hEDT_00079560	0	0	2	0	0	0	1	0	1	2	0	0
hEDT_00011398	0	0	0	3	0	0	3	4	0	0	0	3
hEDT_00035336	0	0	0	2	0	0	8	9	0	0	3	3
hEDT_00018181	0	0	0	0	0	0	1	0	0	0	0	0
hEDT_00074363	0	0	0	2	0	0	2	1	1	0	1	2
hEDT_00076470	0	0	0	0	0	0	1	1	0	0	0	0
hEDT_00086199	0	0	0	0	0	0	1	0	0	0	0	0
hEDT_00064178	0	0	0	0	0	0	2	0	0	0	0	0
hEDT_00021503	0	0	0	0	0	0	1	2	0	2	0	0
hEDT_00027912	0	0	1	0	0	0	2	0	1	0	2	0
hEDT_00003823	0	0	2	0	0	0	2	3	2	4	1	1
hEDT_00063445	0	0	4	0	0	0	4	0	0	0	2	1
hEDT_00051042	0	0	0	0	0	0	2	6	0	1	1	3
hEDT_00082302	0	0	0	0	0	0	1	1	0	0	0	0
hEDT_00087115	0	0	0	0	0	0	6	3	0	0	1	1
hEDT_00086696	0	0	2	0	0	0	3	3	0	0	4	2
hEDT_00058789	0	0	1	3	0	0	9	3	0	0	0	1
hEDT_00008433	0	0	0	0	0	0	1	0	0	0	0	0
hEDT_00032037	0	0	1	1	0	0	3	7	0	1	3	1
hEDT_00067434	0	0	0	0	0	0	3	2	0	0	1	0
hEDT_00031157	0	0	1	0	0	0	1	0	0	0	1	1
hEDT_00062172	0	0	0	2	0	0	2	0	0	1	0	0
hEDT_00097629	0	0	0	0	0	0	1	1	0	0	0	1
hEDT_00067335	0	0	1	0	0	0	1	5	1	0	1	3
hEDT_00013253	0	0	0	0	0	0	2	3	0	0	0	0
hEDT_00046093	0	0	1	0	0	0	3	0	1	0	0	0
hEDT_00045322	0	0	0	1	0	0	2	1	4	1	0	1
hEDT_00043761	0	0	0	0	0	0	2	4	2	2	0	2
hEDT_00034893	0	0	0	5	0	0	1	1	1	1	2	1
hEDT_00071463	0	0	1	0	0	0	2	2	1	1	0	1
hEDT_00018928	0	0	0	0	0	0	5	1	0	1	0	1
hEDT_00052399	0	0	3	0	0	0	3	0	1	0	3	3
hEDT_00037389	0	0	0	0	0	0	2	0	0	0	0	0
hEDT_00086451	0	0	1	0	0	0	2	1	0	0	0	0
hEDT_00094654	0	0	1	1	0	0	4	0	0	0	0	0
hEDT_00043229	0	0	2	0	0	0	4	8	0	1	0	1
hEDT_00072494	0	0	1	0	0	0	1	1	0	0	0	0
hEDT_00068665	0	0	0	0	0	0	1	1	0	0	0	0
hEDT_00080820	0	0	2	0	0	0	5	9	0	0	0	3
hEDT_00032767	0	0	1	0	0	0	3	2	1	0	1	1
hEDT_00081375	0	0	0	0	0	0	6	2	0	0	0	0
hEDT_00048201	0	0	1	0	0	0	1	0	0	1	0	0
hEDT_00071216	0	0	0	0	0	0	1	2	2	0	0	1
hEDT_00091704	0	0	2	2	0	0	2	0	3	1	0	0
hEDT_00021399	0	0	1	1	0	0	11	5	3	2	3	3
hEDT_00076968	0	0	1	2	0	0	5	2	0	0	2	2
hEDT_00017495	0	0	0	1	0	0	2	4	0	0	0	0
hEDT_00090047	0	0	0	0	0	0	1	0	0	0	0	0
hEDT_00097545	0	0	0	0	0	0	3	1	0	0	0	0
hEDT_00053547	0	0	1	0	0	0	3	1	0	0	0	1
hEDT_00005002	0	0	1	1	0	0	3	3	2	0	1	0
hEDT_00081187	0	0	0	0	0	0	2	0	1	0	0	0
hEDT_00025759	0	0	0	0	0	0	2	2	0	1	0	0
hEDT_00049779	0	0	0	0	0	0	2	0	0	0	3	0
hEDT_00085534	0	0	0	0	0	0	1	0	0	0	2	1
hEDT_00093367	0	0	0	0	0	0	1	2	0	0	0	0
hEDT_00089001	0	0	0	0	0	0	1	5	0	2	1	2
hEDT_00017336	0	0	0	0	0	0	2	1	0	1	0	0
hEDT_00053617	0	0	0	0	0	0	2	3	1	1	1	0
hEDT_00056563	0	0	0	3	0	0	5	12	0	1	1	2
hEDT_00023764	0	0	0	0	0	0	1	7	0	0	0	2
hEDT_00022592	0	0	1	0	0	0	3	2	1	1	1	0
hEDT_00087087	0	0	1	0	0	0	2	3	0	0	0	0
hEDT_00097456	0	0	0	0	0	0	3	0	0	0	0	0
hEDT_00068464	0	0	1	1	0	0	2	4	1	0	0	2
hEDT_00055824	0	0	2	1	0	0	10	8	1	0	1	0
hEDT_00022901	0	0	0	1	0	0	1	2	1	0	0	1
hEDT_00064257	0	0	0	0	0	0	1	0	0	0	0	0
hEDT_00027701	0	0	1	0	0	0	1	1	0	0	1	0
hEDT_00052240	0	0	1	1	0	0	1	0	0	0	0	0
hEDT_00036123	0	0	1	3	0	0	6	6	1	0	3	1
hEDT_00027711	0	0	0	0	0	0	2	1	0	1	0	0
hEDT_00096179	0	0	0	2	0	0	2	0	1	0	1	2
hEDT_00028334	0	0	0	1	0	0	10	10	0	0	0	1
hEDT_00028083	0	0	0	0	0	0	1	2	0	0	0	1
hEDT_00002207	0	0	2	1	0	0	2	2	0	0	3	0
hEDT_00055946	0	0	0	0	0	0	1	0	0	0	2	0
hEDT_00007141	0	0	1	1	0	0	4	4	1	1	0	2
hEDT_00007337	0	0	0	0	0	0	2	2	0	1	0	2
hEDT_00097248	0	0	0	1	0	0	6	3	0	0	0	0
hEDT_00021923	0	0	1	0	0	0	2	0	0	0	1	1
hEDT_00063664	0	0	2	0	0	0	5	1	0	1	0	0
hEDT_00028222	0	0	1	2	0	0	3	2	0	0	1	2
hEDT_00022041	0	0	3	0	0	0	4	3	2	0	2	1
hEDT_00001493	0	0	3	1	0	0	1	2	5	2	0	0
hEDT_00081258	0	0	0	1	0	0	2	6	0	0	1	1
hEDT_00012027	0	0	1	1	0	0	17	7	1	0	0	2
hEDT_00089024	0	0	0	0	0	0	3	0	0	0	1	3
hEDT_00016747	0	0	1	0	0	0	4	2	0	0	0	1
hEDT_00064977	0	0	1	1	0	0	1	1	0	0	0	0
hEDT_00031440	0	0	1	1	0	0	12	8	0	1	1	4
hEDT_00093249	0	0	1	0	0	0	3	1	0	1	2	2
hEDT_00008478	0	0	1	0	0	0	3	0	0	0	0	0
hEDT_00039571	0	0	1	0	0	0	1	0	2	0	0	0
hEDT_00080919	0	0	0	0	0	0	1	2	0	0	0	0
hEDT_00093589	0	0	0	1	0	0	3	2	0	0	1	2
hEDT_00009349	0	0	0	0	0	0	4	2	0	1	1	0
hEDT_00056008	0	0	1	0	0	0	3	3	0	1	0	0
hEDT_00022458	0	0	1	0	0	0	6	3	0	0	1	3
hEDT_00035603	0	0	0	0	0	0	2	3	1	1	4	2
hEDT_00042893	0	0	0	1	0	0	4	4	0	0	0	1
hEDT_00073391	0	0	0	1	0	0	4	3	0	0	0	0
hEDT_00008007	0	0	1	4	0	0	4	1	0	0	0	0
hEDT_00068120	0	0	0	0	0	0	3	0	0	0	3	0
hEDT_00077605	0	0	0	2	0	0	6	4	0	0	0	2
hEDT_00023877	0	0	1	2	0	0	8	8	0	1	7	6
hEDT_00005443	0	0	1	1	0	0	4	4	0	0	3	0
hEDT_00036587	0	0	2	3	0	0	5	5	0	0	0	1
hEDT_00063793	0	0	0	0	0	0	2	3	0	0	2	0
hEDT_00005686	0	0	1	0	0	0	3	0	0	0	3	4
hEDT_00029827	0	0	3	3	0	0	2	5	1	2	1	2
hEDT_00009322	0	0	1	0	0	0	4	2	0	0	0	1
hEDT_00016034	0	0	3	0	0	0	6	5	1	0	1	0
hEDT_00056639	0	0	1	0	0	0	3	3	0	0	0	2
hEDT_00028719	0	0	1	0	0	0	2	6	0	0	2	1
hEDT_00057244	0	0	0	1	0	0	8	8	0	0	3	1
hEDT_00091587	0	0	3	0	0	0	2	3	1	0	4	7
hEDT_00086478	0	0	1	1	0	0	6	1	1	1	0	1
hEDT_00088407	0	0	1	0	0	0	1	0	0	2	0	3
hEDT_00048921	0	0	1	0	0	0	3	2	3	3	2	4
hEDT_00008986	0	0	0	0	0	0	1	0	0	0	0	0
hEDT_00036453	0	0	0	0	0	0	1	3	0	0	0	0
hEDT_00009130	0	0	0	0	0	0	5	6	2	3	0	1
hEDT_00082089	0	0	0	0	0	0	1	0	0	0	1	3
hEDT_00097885	0	0	0	0	0	0	2	2	0	0	0	0
hEDT_00090490	0	0	0	0	0	0	2	0	0	0	0	0
hEDT_00069120	0	0	0	1	0	0	4	6	0	1	0	1
hEDT_00086360	0	0	1	0	0	0	1	2	1	0	1	1
hEDT_00002352	0	0	2	0	0	0	1	0	0	0	0	1
hEDT_00090859	0	0	0	3	0	0	6	4	2	2	0	1
hEDT_00037607	0	0	1	0	0	0	2	0	0	0	6	5
hEDT_00069036	0	0	1	0	0	0	6	8	0	0	0	0
hEDT_00068299	0	0	2	0	0	0	9	9	2	0	2	3
hEDT_00070212	0	0	1	1	0	0	1	3	1	0	2	2
hEDT_00019931	0	0	0	1	0	0	3	0	0	1	0	0
hEDT_00066121	0	0	0	1	0	0	1	0	1	0	0	0
hEDT_00085958	0	0	1	1	0	0	4	1	0	0	1	2
hEDT_00089699	0	0	3	4	0	0	5	5	2	1	0	1
hEDT_00017713	0	0	0	0	0	0	1	0	1	0	0	0
hEDT_00069848	0	0	0	1	0	0	2	0	0	0	0	0
hEDT_00089269	0	0	1	1	0	0	3	2	0	4	6	9
hEDT_00025571	0	0	0	1	0	0	2	2	1	0	0	0
hEDT_00093337	0	0	2	1	0	0	5	3	0	0	0	0
hEDT_00052697	0	0	0	2	0	0	3	1	1	0	0	0
hEDT_00006971	0	0	2	0	0	0	2	1	1	0	0	2
hEDT_00077307	0	0	0	0	0	0	4	10	0	0	1	1
hEDT_00075466	0	0	1	0	0	0	2	0	0	0	2	0
hEDT_00017928	0	0	0	0	0	0	3	1	0	0	0	0
hEDT_00097487	0	0	2	0	0	0	10	6	0	2	3	2
hEDT_00056560	0	0	0	0	0	0	4	5	0	0	0	1
hEDT_00003643	0	0	0	2	0	0	3	1	0	1	1	0
hEDT_00054776	0	0	0	0	0	0	1	0	0	1	1	1
hEDT_00018287	0	0	0	0	0	0	1	0	0	0	0	0
hEDT_00055847	0	0	0	1	0	0	1	0	0	0	1	0
hEDT_00094362	0	0	0	0	0	0	3	3	1	2	0	0
hEDT_00010391	0	0	1	0	0	0	1	1	0	0	1	1
hEDT_00075097	0	0	1	1	0	0	3	0	5	2	0	1
hEDT_00012751	0	0	2	0	0	0	5	2	0	1	1	1
hEDT_00046381	0	0	1	2	0	0	2	0	2	3	0	3
hEDT_00089428	0	0	0	0	0	0	1	0	0	0	2	1
hEDT_00048475	0	0	1	0	0	0	3	1	2	1	2	2
hEDT_00080575	0	0	1	0	0	0	1	1	0	0	5	1
hEDT_00042203	0	0	0	1	0	0	3	3	0	0	3	1
hEDT_00042400	0	0	0	0	0	0	3	0	0	0	0	0
hEDT_00055619	0	0	0	0	0	0	3	4	0	0	1	0
hEDT_00043151	0	0	0	0	0	0	3	1	0	0	0	0
hEDT_00061717	0	0	1	0	0	0	2	2	0	1	1	0
hEDT_00011738	0	0	0	0	0	0	3	1	0	0	1	1
hEDT_00091284	0	0	5	0	0	0	2	2	0	0	1	1
hEDT_00037888	0	0	1	3	0	0	3	5	3	0	1	0
hEDT_00072409	0	0	0	0	0	0	1	1	0	0	0	0
hEDT_00013071	0	0	0	0	0	0	2	2	0	0	1	0
hEDT_00076636	0	0	0	2	0	0	4	7	0	2	1	1
hEDT_00050423	0	0	0	0	0	0	1	1	0	0	0	1
hEDT_00067261	0	0	1	0	0	0	2	0	0	0	0	1
hEDT_00010549	0	0	1	2	0	0	4	3	0	0	2	0
hEDT_00007720	0	0	0	0	0	0	2	0	0	0	0	0
hEDT_00076364	0	0	0	0	0	0	4	2	0	0	0	0
hEDT_00086824	0	0	0	0	0	0	2	0	0	0	0	0
hEDT_00023903	0	0	0	0	0	0	3	1	0	1	0	0
hEDT_00092371	0	0	0	0	0	0	2	1	5	1	0	0
hEDT_00025022	0	0	0	1	0	0	3	0	0	0	0	1
hEDT_00046673	0	0	1	0	0	0	1	3	0	0	0	0
hEDT_00046302	0	0	4	1	0	0	3	1	2	0	1	1
hEDT_00084497	0	0	1	0	0	0	1	1	1	1	0	0
hEDT_00072315	0	0	0	0	0	0	4	1	0	0	0	1
hEDT_00055903	0	0	0	2	0	0	4	3	0	0	1	2
hEDT_00054411	0	0	2	3	0	0	1	1	3	3	1	0
hEDT_00081301	0	0	0	0	0	0	1	1	0	1	0	0
hEDT_00031747	0	0	0	1	0	0	4	2	0	1	3	1
hEDT_00003117	0	0	1	0	0	0	5	6	0	0	1	0
hEDT_00073382	0	0	0	0	0	0	2	2	0	0	0	0
hEDT_00091978	0	0	0	0	0	0	2	0	1	1	0	1
hEDT_00080306	0	0	0	0	0	0	2	0	0	0	3	1
hEDT_00087301	0	0	2	1	0	0	1	2	1	0	11	6
hEDT_00096750	0	0	1	0	0	0	3	0	0	0	0	4
hEDT_00043941	0	0	2	0	0	0	2	0	0	0	1	0
hEDT_00075055	0	0	0	0	0	0	6	0	1	2	1	0
hEDT_00026762	0	0	0	2	0	0	2	0	0	0	0	0
hEDT_00073559	0	0	2	0	0	0	2	2	0	0	0	0
hEDT_00012749	0	0	0	0	0	0	1	3	0	0	0	2
hEDT_00056518	0	0	0	0	0	0	1	3	0	0	0	0
hEDT_00097046	0	0	1	0	0	0	3	3	0	1	2	1
hEDT_00075380	0	0	1	4	0	0	1	0	13	6	0	0
hEDT_00068255	0	0	0	0	0	0	2	1	0	0	0	0
hEDT_00019870	0	0	2	2	0	0	5	2	2	0	2	3
hEDT_00090927	0	0	1	0	0	0	1	1	0	0	1	0
hEDT_00088620	0	0	0	0	0	0	2	2	1	2	0	0
hEDT_00004238	0	0	0	0	0	0	1	0	1	0	0	1
hEDT_00093378	0	0	0	0	0	0	3	1	1	0	0	0
hEDT_00036173	0	0	0	0	0	0	2	0	0	0	0	0
hEDT_00075989	0	0	1	0	0	0	2	2	0	1	2	2
hEDT_00077522	0	0	0	1	0	0	1	0	0	0	0	0
hEDT_00050258	0	0	0	0	0	0	2	1	0	0	0	0
hEDT_00025148	0	0	0	0	0	0	1	2	0	0	1	2
hEDT_00017851	0	0	1	2	0	0	3	4	0	1	2	1
hEDT_00015538	0	0	4	2	0	0	5	3	3	3	3	7
hEDT_00082260	0	0	0	0	0	0	2	1	0	0	0	0
hEDT_00056475	0	0	1	0	0	0	4	3	0	1	2	0
hEDT_00017014	0	0	2	0	0	0	7	4	5	3	3	1
hEDT_00056057	0	0	0	0	0	0	1	0	0	0	0	0
hEDT_00010954	0	0	0	0	0	0	1	1	2	1	0	1
hEDT_00033688	0	0	1	1	0	0	4	1	0	0	0	0
hEDT_00049757	0	0	0	0	0	0	3	1	0	0	0	2
hEDT_00086797	0	0	0	0	0	0	1	0	0	0	0	0
hEDT_00081400	0	0	1	0	0	0	2	3	0	1	1	1
hEDT_00092987	0	0	0	0	0	0	1	1	1	0	3	0
hEDT_00023253	0	0	0	0	0	0	4	3	2	0	0	0
hEDT_00010916	0	0	0	0	0	0	1	0	2	1	1	0
hEDT_00020825	0	0	1	0	0	0	3	0	2	1	0	0
hEDT_00039507	0	0	0	0	0	0	3	0	0	4	2	1
hEDT_00051572	0	0	0	0	0	0	2	3	1	1	1	1
hEDT_00058151	0	0	2	1	0	0	4	5	0	0	1	2
hEDT_00007138	0	0	0	0	0	0	2	1	0	0	0	3
hEDT_00054124	0	0	0	0	0	0	7	5	0	0	2	6
hEDT_00068562	0	0	0	1	0	0	3	5	5	0	0	0
hEDT_00097168	0	0	0	0	0	0	4	4	0	1	0	0
hEDT_00064287	0	0	1	0	0	0	2	0	0	0	0	0
hEDT_00056752	0	0	0	0	0	0	1	1	0	0	0	0
hEDT_00038503	0	0	2	0	0	0	4	0	0	1	0	1
hEDT_00072055	0	0	0	0	0	0	1	0	0	1	11	9
hEDT_00064612	0	0	1	0	0	0	1	0	0	0	0	0
hEDT_00070300	0	0	1	1	0	0	1	0	0	0	0	0
hEDT_00068920	0	0	0	0	0	0	2	1	0	0	1	1
hEDT_00077355	0	0	0	0	0	0	2	1	0	0	1	1
hEDT_00031973	0	0	0	1	0	0	3	4	1	0	0	0
hEDT_00042844	0	0	0	0	0	0	2	0	0	1	0	0
hEDT_00054935	0	0	0	0	0	0	3	1	0	1	1	4
hEDT_00054882	0	0	0	0	0	0	5	3	0	0	4	2
hEDT_00063694	0	0	0	0	0	0	2	0	0	0	0	0
hEDT_00010379	0	0	0	1	0	0	2	2	0	0	0	0
hEDT_00079125	0	0	1	0	0	0	1	0	0	0	0	0
hEDT_00043130	0	0	0	0	0	0	1	1	0	1	0	2
hEDT_00043050	0	0	0	0	0	0	1	1	0	0	0	0
hEDT_00009603	0	0	1	0	0	0	2	1	0	0	0	1
hEDT_00097489	0	0	0	0	0	0	5	1	0	0	0	0
hEDT_00043585	0	0	5	1	0	0	1	2	1	0	2	4
hEDT_00014468	0	0	0	1	0	0	1	1	1	2	13	18
hEDT_00094397	0	0	0	0	0	0	2	0	0	0	0	0
hEDT_00027923	0	0	0	0	0	0	4	1	0	1	2	0
hEDT_00025788	0	0	0	0	0	0	2	0	0	0	2	0
hEDT_00062414	0	0	0	1	0	0	1	0	0	0	1	1
hEDT_00069535	0	0	0	0	0	0	6	6	0	0	2	1
hEDT_00001255	0	0	0	1	0	0	1	0	0	0	0	0
hEDT_00062809	0	0	0	0	0	0	2	0	2	0	0	0
hEDT_00090063	0	0	3	0	0	0	3	0	0	0	1	1
hEDT_00000342	0	0	1	1	0	0	1	0	0	0	0	0
hEDT_00079891	0	0	1	1	0	0	3	2	0	2	2	4
hEDT_00005056	0	0	0	1	0	0	3	1	3	0	2	0
hEDT_00053260	0	0	1	2	0	0	1	0	0	0	1	0
hEDT_00087617	0	0	2	0	0	0	5	5	0	0	0	0
hEDT_00081935	0	0	0	0	0	0	5	3	0	0	1	0
hEDT_00037694	0	0	4	3	0	0	6	7	1	0	1	0
hEDT_00015424	0	0	0	1	0	0	1	1	3	8	0	0
hEDT_00002822	0	0	2	4	0	0	1	3	0	3	1	0
hEDT_00079950	0	0	1	2	0	0	2	1	2	2	1	1
hEDT_00080965	0	0	0	0	0	0	3	4	0	0	1	0
hEDT_00042421	0	0	0	0	0	0	3	0	0	0	0	1
hEDT_00047574	0	0	1	1	0	0	1	1	2	4	1	1
hEDT_00037348	0	0	4	0	0	0	2	4	1	1	0	1
hEDT_00031484	0	0	0	0	0	0	3	2	0	0	0	0
hEDT_00070026	0	0	0	1	0	0	4	2	1	1	1	1
hEDT_00058303	0	0	2	1	0	0	3	0	0	1	0	0
hEDT_00025226	0	0	0	0	0	0	2	1	0	0	0	0
hEDT_00069165	0	0	0	0	0	0	2	4	0	0	2	0
hEDT_00037562	0	0	0	1	0	0	1	1	1	0	0	1
hEDT_00085201	0	0	1	1	0	0	2	3	0	1	6	9
hEDT_00003089	0	0	0	1	0	0	2	2	0	1	0	0
hEDT_00077245	0	0	3	0	0	0	5	3	0	0	2	1
hEDT_00043385	0	0	8	2	0	0	3	0	2	2	0	1
hEDT_00051686	0	0	0	0	0	0	4	3	0	1	0	0
hEDT_00078612	0	0	2	0	0	0	2	0	0	0	0	0
hEDT_00082253	0	0	0	1	0	0	6	6	0	0	0	1
hEDT_00036230	0	0	0	0	0	0	2	1	0	0	0	0
hEDT_00054757	0	0	0	0	0	0	2	1	0	0	0	2
hEDT_00069028	0	0	0	0	0	0	1	1	0	0	0	0
hEDT_00097230	0	0	0	0	0	0	2	0	0	0	0	0
hEDT_00076668	0	0	0	0	0	0	1	2	0	0	0	0
hEDT_00071396	0	0	0	0	0	0	4	1	4	2	8	12
hEDT_00011453	0	0	1	0	0	0	2	0	0	0	0	2
hEDT_00081983	0	0	0	0	0	0	2	8	0	0	4	1
hEDT_00068828	0	0	0	0	0	0	2	2	1	0	0	0
hEDT_00082091	0	0	0	0	0	0	3	2	0	0	0	0
hEDT_00068625	0	0	0	0	0	0	2	1	1	0	0	1
hEDT_00018674	0	0	2	0	0	0	3	5	0	0	1	0
hEDT_00080935	0	0	1	1	0	0	1	0	2	3	1	0
hEDT_00093480	0	0	0	0	0	0	4	2	0	0	0	0
hEDT_00050083	0	0	0	1	0	0	2	0	1	0	0	0
hEDT_00028173	0	0	0	0	0	0	2	1	0	0	0	0
hEDT_00097380	0	0	0	0	0	0	3	4	0	0	0	1
hEDT_00097176	0	0	0	1	0	0	1	4	0	1	0	0
hEDT_00074105	0	0	0	3	0	0	2	1	0	0	0	0
hEDT_00020697	0	0	0	1	0	0	4	4	3	1	0	1
hEDT_00042228	0	0	1	0	0	0	3	1	2	7	0	1
hEDT_00002497	0	0	1	1	0	0	3	1	0	0	1	0
hEDT_00017987	0	0	0	0	0	0	2	1	0	0	0	0
hEDT_00093871	0	0	1	1	0	0	1	0	0	0	0	0
hEDT_00045393	0	0	0	2	0	0	5	3	6	7	1	2
hEDT_00031749	0	0	1	0	0	0	3	1	0	0	0	0
hEDT_00009226	0	0	0	0	0	0	1	2	0	0	0	0
hEDT_00017443	0	0	1	0	0	0	2	4	0	0	0	0
hEDT_00029859	0	0	0	1	0	0	2	1	0	0	0	0
hEDT_00075519	0	0	0	0	0	0	4	7	0	0	4	8
hEDT_00093275	0	0	0	0	0	0	3	4	2	0	2	2
hEDT_00005454	0	0	0	0	0	0	1	1	0	0	2	2
hEDT_00000945	0	0	2	0	0	0	13	3	1	0	7	14
hEDT_00021219	0	0	0	0	0	0	2	1	0	1	3	4
hEDT_00056262	0	0	0	0	0	0	6	2	0	0	1	1
hEDT_00066499	0	0	1	1	0	0	1	0	0	3	0	0
hEDT_00076576	0	0	0	0	0	0	10	10	0	0	0	0
hEDT_00044417	0	0	0	1	0	0	2	2	0	0	1	1
hEDT_00086475	0	0	0	0	0	0	3	6	0	0	0	0
hEDT_00060345	0	0	0	0	0	0	3	0	1	0	0	1
hEDT_00085457	0	0	0	0	0	0	2	1	0	0	0	1
hEDT_00005502	0	0	0	1	0	0	3	0	0	0	0	1
hEDT_00090730	0	0	1	2	0	0	2	0	1	0	0	0
hEDT_00018745	0	0	0	0	0	0	2	1	0	0	1	2
hEDT_00048359	0	0	0	0	0	0	7	8	2	1	1	3
hEDT_00017839	0	0	0	1	0	0	5	1	2	2	1	2
hEDT_00064023	0	0	0	1	0	0	1	3	0	0	1	0
hEDT_00055216	0	0	1	0	0	0	3	2	0	0	4	1
hEDT_00023176	0	0	1	0	0	0	2	2	0	0	0	2
hEDT_00050901	0	0	0	0	0	0	5	2	0	1	1	0
hEDT_00018555	0	0	2	0	0	0	2	0	1	0	1	0
hEDT_00081555	0	0	1	1	0	0	10	6	1	0	1	2
hEDT_00056084	0	0	0	0	0	0	1	0	0	0	0	0
hEDT_00061858	0	0	0	1	0	0	5	5	0	0	0	0
hEDT_00057035	0	0	2	0	0	0	3	1	1	0	2	0
hEDT_00057696	0	0	0	0	0	0	3	1	0	0	0	0
hEDT_00014213	0	0	1	2	0	0	4	2	0	0	0	0
hEDT_00072358	0	0	0	0	0	0	4	1	0	0	0	0
hEDT_00032969	0	0	1	2	0	0	2	0	0	0	2	0
hEDT_00034112	0	0	1	1	0	0	1	0	0	0	0	0
hEDT_00018779	0	0	0	0	0	0	4	7	0	0	1	0
hEDT_00092209	0	0	0	0	0	0	2	2	0	1	0	1
hEDT_00073653	0	0	2	0	0	0	2	1	1	1	2	2
hEDT_00025827	0	0	2	0	0	0	3	0	0	1	0	0
hEDT_00043030	0	0	1	1	0	0	8	9	0	0	1	1
hEDT_00082166	0	0	0	0	0	0	1	0	0	0	0	0
hEDT_00090068	0	0	0	0	0	0	1	0	0	0	0	0
hEDT_00097219	0	0	0	1	0	0	2	0	0	0	1	1
hEDT_00028218	0	0	0	1	0	0	6	1	1	0	1	0
hEDT_00020771	0	0	0	0	0	0	1	0	1	0	0	0
hEDT_00062751	0	0	0	1	0	0	6	8	0	3	0	0
hEDT_00020992	0	0	0	0	0	0	2	2	1	0	3	2
hEDT_00003894	0	0	1	0	0	0	1	1	0	1	0	0
hEDT_00067310	0	0	0	1	0	0	3	0	0	0	2	1
hEDT_00051255	0	0	0	0	0	0	3	1	1	0	0	3
hEDT_00097044	0	0	0	0	0	0	3	6	0	0	1	0
hEDT_00050875	0	0	0	1	0	0	5	0	0	0	1	0
hEDT_00033980	0	0	2	0	0	0	1	2	0	1	2	2
hEDT_00073187	0	0	0	0	0	0	1	2	0	0	0	1
hEDT_00016561	0	0	1	0	0	0	1	2	0	1	1	0
hEDT_00071535	0	0	0	0	0	0	3	3	3	1	2	2
hEDT_00074245	0	0	2	0	0	0	4	2	2	0	3	0
hEDT_00066754	0	0	5	2	0	0	5	3	12	14	3	4
hEDT_00046742	0	0	1	1	0	0	2	0	1	4	0	1
hEDT_00071059	0	0	1	2	0	0	4	3	3	2	0	2
hEDT_00045651	0	0	1	0	0	0	2	2	1	0	0	0
hEDT_00093307	0	0	0	0	0	0	1	1	0	0	2	1
hEDT_00063292	0	0	0	1	0	0	1	1	0	3	1	0
hEDT_00008159	0	0	0	1	0	0	4	2	0	0	0	0
hEDT_00050957	0	0	0	1	0	0	2	0	0	0	1	0
hEDT_00085974	0	0	0	1	0	0	5	0	0	0	0	1
hEDT_00076013	0	0	0	0	0	0	1	0	0	0	0	1
hEDT_00011822	0	0	0	0	0	0	1	0	0	1	1	5
hEDT_00030986	0	0	1	1	0	0	2	0	1	1	2	2
hEDT_00086711	0	0	0	0	0	0	3	1	1	0	0	0
hEDT_00005055	0	0	0	0	0	0	4	4	0	0	0	0
hEDT_00026553	0	0	1	1	0	0	3	2	0	1	8	5
hEDT_00070201	0	0	2	0	0	0	4	1	0	1	1	0
hEDT_00083098	0	0	0	0	0	0	1	0	0	0	0	1
hEDT_00030257	0	0	0	0	0	0	3	5	1	0	1	0
hEDT_00086292	0	0	0	0	0	0	2	0	1	2	0	0
hEDT_00002783	0	0	0	0	0	0	1	0	0	0	0	0
hEDT_00060464	0	0	2	2	0	0	3	0	0	0	2	0
hEDT_00056135	0	0	0	0	0	0	1	3	0	0	0	0
hEDT_00087526	0	0	1	0	0	0	4	4	0	0	1	0
hEDT_00021997	0	0	0	1	0	0	1	2	1	2	1	1
hEDT_00091192	0	0	0	0	0	0	1	1	0	0	0	0
hEDT_00073222	0	0	0	0	0	0	1	1	0	0	1	0
hEDT_00068369	0	0	0	0	0	0	5	1	0	1	0	2
hEDT_00087229	0	0	0	0	0	0	6	2	0	2	1	1
hEDT_00005790	0	0	1	1	0	0	6	4	1	1	3	1
hEDT_00011942	0	0	0	0	0	0	1	0	0	1	2	3
hEDT_00012482	0	0	0	0	0	0	4	7	0	0	0	1
hEDT_00051010	0	0	0	0	0	0	2	2	0	0	1	0
hEDT_00097794	0	0	0	0	0	0	1	5	0	0	0	0
hEDT_00079494	0	0	0	0	0	0	4	1	2	1	2	1
hEDT_00060853	0	0	2	0	0	0	1	2	0	0	2	0
hEDT_00055052	0	0	0	0	0	0	3	6	2	1	6	12
hEDT_00084249	0	0	0	0	0	0	1	0	1	1	0	0
hEDT_00089908	0	0	0	0	0	0	3	2	0	0	0	1
hEDT_00057962	0	0	0	1	0	0	3	2	1	0	3	1
hEDT_00032039	0	0	0	0	0	0	4	1	0	0	4	1
hEDT_00008524	0	0	1	0	0	0	1	0	0	0	0	0
hEDT_00089169	0	0	0	0	0	0	1	3	2	0	1	1
hEDT_00046180	0	0	2	1	0	0	3	2	1	0	0	0
hEDT_00015454	0	0	0	0	0	0	3	2	1	0	0	1
hEDT_00088107	0	0	1	2	0	0	6	11	0	0	4	2
hEDT_00022914	0	0	0	0	0	0	1	2	0	0	1	1
hEDT_00067980	0	0	0	0	0	0	3	0	0	0	2	0
hEDT_00063716	0	0	1	1	0	0	1	0	0	0	0	0
hEDT_00065675	0	0	5	1	0	0	1	1	1	1	0	0
hEDT_00029995	0	0	0	2	0	0	1	2	0	1	3	2
hEDT_00041236	0	0	0	0	0	0	1	0	0	0	0	1
hEDT_00088060	0	0	1	0	0	0	1	2	0	0	1	0
hEDT_00085437	0	0	0	1	0	0	5	4	0	0	6	3
hEDT_00007308	0	0	0	0	0	0	1	0	0	0	0	0
hEDT_00076519	0	0	0	0	0	0	2	4	0	0	1	1
hEDT_00041865	0	0	0	0	0	0	1	0	0	0	0	0
hEDT_00006545	0	0	0	0	0	0	7	3	0	0	2	0
hEDT_00084902	0	0	1	0	0	0	2	0	0	0	10	14
hEDT_00007372	0	0	1	1	0	0	1	3	1	0	0	0
hEDT_00062141	0	0	2	3	0	0	2	1	1	0	0	0
hEDT_00058850	0	0	6	1	0	0	3	5	4	5	0	0
hEDT_00050148	0	0	0	0	0	0	1	4	0	0	0	1
hEDT_00051208	0	0	0	0	0	0	2	1	0	0	1	1
hEDT_00025177	0	0	0	0	0	0	2	0	0	0	2	1
hEDT_00025274	0	0	0	0	0	0	3	2	0	0	0	0
hEDT_00086722	0	0	0	1	0	0	2	4	0	0	1	1
hEDT_00057472	0	0	0	0	0	0	3	3	0	1	0	0
hEDT_00022268	0	0	1	1	0	0	2	0	0	0	0	1
hEDT_00095299	0	0	1	1	0	0	2	2	0	0	0	0
hEDT_00096920	0	0	0	0	0	0	1	2	0	0	0	0
hEDT_00028496	0	0	0	0	0	0	3	2	0	0	2	1
hEDT_00007950	0	0	0	0	0	0	9	3	0	1	0	0
hEDT_00048169	0	0	2	3	0	0	1	1	6	5	0	2
hEDT_00027450	0	0	0	1	0	0	1	0	2	0	2	1
hEDT_00063784	0	0	1	0	0	0	1	2	0	0	0	0
hEDT_00077480	0	0	0	0	0	0	4	1	0	0	1	0
hEDT_00006919	0	0	1	0	0	0	2	3	2	2	0	0
hEDT_00057505	0	0	0	0	0	0	5	3	0	0	1	0
hEDT_00031666	0	0	0	2	0	0	2	2	0	0	0	0
hEDT_00088575	0	0	1	0	0	0	2	3	0	1	2	1
hEDT_00042794	0	0	0	0	0	0	4	2	0	0	1	0
hEDT_00096959	0	0	0	0	0	0	4	1	2	0	2	1
hEDT_00083010	0	0	0	1	0	0	2	1	0	0	0	0
hEDT_00023420	0	0	0	0	0	0	1	1	0	0	0	0
hEDT_00067409	0	0	0	0	0	0	1	0	2	1	0	3
hEDT_00080382	0	0	0	0	0	0	1	2	0	0	0	1
hEDT_00007443	0	0	0	1	0	0	3	1	3	2	2	2
hEDT_00034877	0	0	0	0	0	0	2	0	1	0	0	0
hEDT_00004992	0	0	1	0	0	0	1	0	31	25	1	0
hEDT_00093648	0	0	1	0	0	0	2	7	0	0	2	2
hEDT_00022763	0	0	0	0	0	0	3	8	0	0	1	0
hEDT_00004523	0	0	0	0	0	0	4	0	6	10	0	0
hEDT_00004752	0	0	1	1	0	0	2	0	2	1	2	2
hEDT_00071684	0	0	0	0	0	0	2	0	1	0	1	1
hEDT_00074892	0	0	0	0	0	0	5	3	1	0	2	1
hEDT_00057830	0	0	0	0	0	0	1	0	0	0	2	2
hEDT_00071011	0	0	0	2	0	0	1	1	0	0	0	0
hEDT_00071724	0	0	0	0	0	0	1	1	0	0	1	4
hEDT_00029196	0	0	6	0	0	0	8	10	1	0	10	4
hEDT_00075756	0	0	0	1	0	0	3	5	0	0	2	0
hEDT_00093752	0	0	0	0	0	0	15	11	1	1	1	5
hEDT_00056415	0	0	0	0	0	0	4	3	1	0	1	0
hEDT_00066437	0	0	0	0	0	0	2	0	1	1	0	0
hEDT_00044325	0	0	0	0	0	0	6	6	0	0	0	0
hEDT_00052152	0	0	2	1	0	0	2	2	0	3	0	0
hEDT_00056353	0	0	2	0	0	0	8	9	0	1	0	3
hEDT_00050798	0	0	1	1	0	0	2	2	1	0	0	2
hEDT_00011364	0	0	1	0	0	0	2	1	0	0	0	1
hEDT_00095110	0	0	1	0	0	0	5	3	0	0	0	1
hEDT_00042860	0	0	0	0	0	0	1	0	0	0	0	0
hEDT_00022896	0	0	0	0	0	0	4	5	1	1	0	1
hEDT_00014991	0	0	2	2	0	0	2	2	0	0	1	0
hEDT_00008136	0	0	0	0	0	0	3	4	0	0	0	0
hEDT_00071211	0	0	0	0	0	0	1	2	2	1	0	0
hEDT_00056508	0	0	0	0	0	0	2	1	0	0	0	0
hEDT_00040502	0	0	2	0	0	0	1	0	1	0	0	0
hEDT_00083034	0	0	2	1	0	0	1	2	0	0	0	1
hEDT_00084368	0	0	0	0	0	0	1	0	1	0	0	0
hEDT_00022937	0	0	0	0	0	0	2	1	0	0	0	0
hEDT_00025249	0	0	0	1	0	0	1	2	0	0	0	0
hEDT_00049914	0	0	0	0	0	0	2	3	0	1	0	0
hEDT_00009692	0	0	3	3	0	0	5	4	1	1	1	2
hEDT_00007514	0	0	1	0	0	0	2	0	0	0	0	0
hEDT_00095481	0	0	2	0	0	0	2	2	2	0	0	1
hEDT_00016699	0	0	2	0	0	0	1	3	1	0	0	1
hEDT_00073299	0	0	0	0	0	0	1	0	0	0	0	0
hEDT_00031201	0	0	0	0	0	0	1	0	0	0	1	0
hEDT_00028131	0	0	0	0	0	0	3	0	0	0	0	0
hEDT_00044637	0	0	1	0	0	0	3	1	0	1	0	1
hEDT_00075970	0	0	0	0	0	0	1	1	0	0	0	1
hEDT_00065868	0	0	1	1	0	0	2	3	0	1	1	0
hEDT_00082746	0	0	9	1	0	0	1	1	2	1	0	2
hEDT_00024416	0	0	0	1	0	0	1	0	0	1	1	0
hEDT_00032154	0	0	1	0	0	0	3	1	0	0	0	2
hEDT_00036595	0	0	0	0	0	0	1	1	0	0	1	1
hEDT_00017517	0	0	1	1	0	0	3	0	0	0	0	0
hEDT_00068658	0	0	0	0	0	0	3	3	0	0	0	0
hEDT_00055110	0	0	0	1	0	0	4	3	0	0	1	4
hEDT_00029748	0	0	1	0	0	0	1	0	0	3	0	0
hEDT_00054621	0	0	0	1	0	0	2	2	1	0	0	4
hEDT_00094530	0	0	0	0	0	0	3	0	0	0	2	0
hEDT_00011115	0	0	0	0	0	0	1	1	2	0	0	0
hEDT_00008023	0	0	0	2	0	0	2	3	0	0	0	0
hEDT_00085620	0	0	0	0	0	0	3	0	2	1	3	0
hEDT_00073227	0	0	0	0	0	0	1	2	0	0	2	0
hEDT_00023011	0	0	0	0	0	0	3	4	0	0	3	0
hEDT_00080866	0	0	0	1	0	0	1	7	0	0	1	1
hEDT_00067937	0	0	0	0	0	0	4	1	1	0	0	1
hEDT_00059985	0	0	1	1	0	0	3	9	0	0	0	0
hEDT_00036977	0	0	1	0	0	0	3	3	0	1	2	0
hEDT_00027916	0	0	2	1	0	0	4	2	0	0	2	1
hEDT_00025235	0	0	1	0	0	0	1	0	0	0	0	0
hEDT_00066019	0	0	9	7	0	0	3	0	1	0	0	0
hEDT_00083999	0	0	1	1	0	0	1	0	0	0	0	2
hEDT_00017467	0	0	0	0	0	0	9	8	1	0	1	2
hEDT_00059950	0	0	0	0	0	0	3	2	0	0	1	1
hEDT_00056772	0	0	0	0	0	0	2	0	0	0	0	0
hEDT_00042233	0	0	1	1	0	0	1	4	1	1	2	0
hEDT_00044010	0	0	0	0	0	0	1	1	1	0	0	1
hEDT_00028577	0	0	0	0	0	0	1	2	1	0	0	0
hEDT_00068147	0	0	0	0	0	0	2	2	2	0	1	1
hEDT_00068039	0	0	0	0	0	0	1	2	0	0	1	1
hEDT_00092105	0	0	0	1	0	0	1	0	3	1	0	0
hEDT_00021242	0	0	0	0	0	0	1	0	1	0	0	0
hEDT_00044625	0	0	0	0	0	0	4	1	0	1	0	1
hEDT_00006137	0	0	0	0	0	0	1	1	1	0	1	1
hEDT_00066420	0	0	0	0	0	0	4	3	3	3	0	0
hEDT_00090507	0	0	0	0	0	0	3	5	0	0	0	0
hEDT_00022403	0	0	0	0	0	0	2	0	0	0	1	2
hEDT_00057304	0	0	1	1	0	0	6	3	0	1	3	0
hEDT_00005741	0	0	0	3	0	0	1	4	0	0	3	2
hEDT_00080888	0	0	0	1	0	0	1	3	1	0	0	0
hEDT_00056330	0	0	0	0	0	0	1	0	0	0	0	0
hEDT_00007280	0	0	0	0	0	0	1	0	0	0	0	0
hEDT_00034459	0	0	2	3	0	0	2	0	0	2	0	1
hEDT_00067340	0	0	0	1	0	0	1	3	0	1	5	2
hEDT_00041759	0	0	0	0	0	0	3	0	0	0	0	3
hEDT_00056147	0	0	0	0	0	0	3	0	0	0	0	0
hEDT_00090324	0	0	0	1	0	0	2	1	0	0	0	0
hEDT_00077890	0	0	1	0	0	0	2	2	0	0	2	2
hEDT_00007249	0	0	0	0	0	0	1	1	0	0	1	0
hEDT_00069912	0	0	2	2	0	0	6	6	1	0	4	3
hEDT_00029340	0	0	1	2	0	0	3	2	0	0	3	0
hEDT_00082290	0	0	0	0	0	0	1	0	0	0	0	0
hEDT_00072699	0	0	0	1	0	0	3	4	0	0	0	0
hEDT_00060099	0	0	1	0	0	0	5	4	0	1	1	2
hEDT_00006387	0	0	0	0	0	0	2	2	0	0	1	2
hEDT_00011914	0	0	0	1	0	0	3	3	0	0	0	1
hEDT_00027604	0	0	0	0	0	0	3	2	0	0	1	0
hEDT_00006953	0	0	1	2	0	0	4	2	0	0	1	0
hEDT_00054111	0	0	1	0	0	0	4	4	0	1	2	3
hEDT_00018229	0	0	0	0	0	0	1	0	0	0	0	1
hEDT_00010371	0	0	0	2	0	0	3	3	0	0	1	3
hEDT_00018712	0	0	0	0	0	0	1	2	0	0	0	0
hEDT_00001027	0	0	1	0	0	0	2	0	0	0	0	0
hEDT_00086385	0	0	0	0	0	0	1	0	0	0	0	0
hEDT_00097061	0	0	0	0	0	0	1	5	0	0	0	0
hEDT_00049124	0	0	0	0	0	0	3	4	0	3	2	2
hEDT_00037196	0	0	0	0	0	0	2	1	0	0	5	5
hEDT_00010892	0	0	0	0	0	0	1	2	0	1	0	0
hEDT_00027124	0	0	0	0	0	0	1	0	0	1	0	0
hEDT_00085882	0	0	0	0	0	0	2	3	0	0	0	0
hEDT_00056085	0	0	0	0	0	0	1	1	0	0	0	0
hEDT_00074215	0	0	1	1	0	0	1	0	0	0	1	0
hEDT_00004963	0	0	0	0	0	0	5	3	1	0	0	1
hEDT_00028241	0	0	0	1	0	0	2	2	0	0	1	0
hEDT_00008193	0	0	0	0	0	0	2	0	2	1	0	0
hEDT_00061470	0	0	0	0	0	0	4	0	0	0	0	0
hEDT_00078011	0	0	1	2	0	0	3	0	2	2	2	0
hEDT_00049197	0	0	0	0	0	0	2	1	0	0	0	2
hEDT_00012179	0	0	1	0	0	0	2	4	0	0	1	1
hEDT_00061443	0	0	0	0	0	0	1	2	0	0	0	0
hEDT_00067664	0	0	2	0	0	0	3	6	0	0	0	1
hEDT_00008787	0	0	0	1	0	0	8	5	0	0	2	0
hEDT_00012862	0	0	1	0	0	0	3	1	0	1	0	0
hEDT_00094539	0	0	0	0	0	0	3	0	0	0	0	0
hEDT_00030272	0	0	0	0	0	0	1	0	0	1	0	0
hEDT_00025175	0	0	0	0	0	0	1	0	0	0	0	1
hEDT_00095016	0	0	0	3	0	0	2	1	0	0	0	1
hEDT_00026499	0	0	1	2	0	0	2	2	2	1	1	2
hEDT_00026285	0	0	1	2	0	0	3	1	2	0	3	1
hEDT_00084913	0	0	0	0	0	0	3	0	0	0	0	1
hEDT_00097734	0	0	0	0	0	0	3	3	0	0	0	0
hEDT_00096052	0	0	1	0	0	0	3	3	4	1	0	1
hEDT_00051434	0	0	0	0	0	0	3	0	1	1	2	2
hEDT_00066015	0	0	2	4	0	0	2	0	0	0	0	0
hEDT_00006212	0	0	0	0	0	0	1	0	0	0	1	0
hEDT_00045401	0	0	4	4	0	0	3	3	0	0	1	1
hEDT_00047720	0	0	0	0	0	0	3	0	3	2	1	1
hEDT_00087325	0	0	1	0	0	0	3	5	0	0	0	1
hEDT_00079196	0	0	1	0	0	0	3	2	5	3	1	0
hEDT_00072331	0	0	3	1	0	0	12	16	0	0	1	3
hEDT_00081506	0	0	1	0	0	0	6	2	0	0	1	0
hEDT_00056642	0	0	0	0	0	0	2	1	0	0	0	1
hEDT_00048670	0	0	0	0	0	0	1	0	2	0	0	0
hEDT_00016784	0	0	0	0	0	0	1	0	0	0	0	1
hEDT_00051303	0	0	0	1	0	0	3	0	0	0	1	1
hEDT_00081959	0	0	0	0	0	0	1	1	0	0	1	0
hEDT_00093822	0	0	1	1	0	0	9	5	0	0	0	1
hEDT_00017735	0	0	1	2	0	0	3	3	1	2	0	0
hEDT_00025855	0	0	0	0	0	0	3	1	0	1	0	1
hEDT_00019416	0	0	3	4	0	0	3	2	1	0	2	2
hEDT_00042712	0	0	0	0	0	0	2	0	1	0	0	0
hEDT_00097246	0	0	0	0	0	0	2	3	0	0	0	0
hEDT_00068776	0	0	1	1	0	0	2	2	0	0	0	0
hEDT_00049664	0	0	0	0	0	0	1	1	1	0	1	0
hEDT_00080748	0	0	0	0	0	0	2	2	0	0	0	0
hEDT_00000071	0	0	0	2	0	0	1	1	1	2	0	0
hEDT_00087233	0	0	0	0	0	0	4	5	1	0	0	0
hEDT_00086127	0	0	1	1	0	0	3	1	0	0	0	0
hEDT_00085543	0	0	0	0	0	0	1	0	0	0	4	0
hEDT_00057728	0	0	0	0	0	0	2	0	0	1	0	0
hEDT_00084120	0	0	0	0	0	0	5	2	2	1	1	0
hEDT_00070239	0	0	0	0	0	0	2	2	0	0	0	0
hEDT_00063061	0	0	0	0	0	0	5	5	0	2	0	1
hEDT_00031529	0	0	0	0	0	0	1	0	0	0	0	0
hEDT_00030461	0	0	0	0	0	0	3	2	1	2	2	1
hEDT_00002645	0	0	1	1	0	0	2	0	2	3	5	0
hEDT_00036218	0	0	0	0	0	0	4	2	0	0	0	0
hEDT_00085226	0	0	1	0	0	0	3	2	0	0	3	1
hEDT_00081879	0	0	0	1	0	0	6	16	1	0	3	3
hEDT_00086953	0	0	1	0	0	0	3	4	0	0	0	0
hEDT_00021228	0	0	1	0	0	0	2	0	1	0	1	0
hEDT_00078835	0	0	0	1	0	0	3	5	0	0	48	51
hEDT_00023164	0	0	0	0	0	0	2	1	1	0	2	1
hEDT_00030279	0	0	0	1	0	0	1	1	0	1	0	0
hEDT_00028274	0	0	1	0	0	0	2	1	0	0	0	0
hEDT_00068081	0	0	0	0	0	0	1	1	0	1	1	0
hEDT_00026895	0	0	1	0	0	0	3	2	0	0	0	0
hEDT_00005032	0	0	1	2	0	0	1	0	1	0	0	0
hEDT_00094546	0	0	0	1	0	0	3	2	0	0	0	0
hEDT_00015935	0	0	0	1	0	0	2	0	2	0	0	1
hEDT_00020514	0	0	1	0	0	0	1	1	0	1	0	0
hEDT_00052484	0	0	1	0	0	0	1	1	0	0	0	1
hEDT_00090590	0	0	0	0	0	0	3	2	0	0	0	1
hEDT_00012276	0	0	0	0	0	0	1	2	0	1	2	1
hEDT_00006738	0	0	2	0	0	0	5	8	1	1	4	2
hEDT_00009204	0	0	1	0	0	0	3	2	0	0	1	1
hEDT_00071825	0	0	0	0	0	0	1	1	0	0	2	2
hEDT_00073355	0	0	0	0	0	0	2	0	0	0	1	1
hEDT_00072203	0	0	0	0	0	0	1	0	0	0	0	0
hEDT_00075860	0	0	0	0	0	0	6	2	0	0	2	1
hEDT_00050844	0	0	0	1	0	0	3	2	0	0	0	0
hEDT_00004562	0	0	1	0	0	0	6	8	1	1	0	0
hEDT_00002619	0	0	0	0	0	0	1	1	0	0	1	0
hEDT_00007650	0	0	0	0	0	0	4	1	0	0	0	0
hEDT_00048303	0	0	2	0	0	0	1	0	0	1	0	0
hEDT_00044338	0	0	0	0	0	0	3	3	0	0	0	1
hEDT_00013549	0	0	1	2	0	0	2	2	2	0	1	2
hEDT_00067770	0	0	0	0	0	0	1	0	1	0	0	1
hEDT_00018852	0	0	3	0	0	0	3	6	0	0	0	1
hEDT_00056579	0	0	0	0	0	0	2	2	0	0	0	0
hEDT_00085963	0	0	1	1	0	0	3	6	1	0	1	0
hEDT_00066722	0	0	0	0	0	0	4	3	0	2	1	1
hEDT_00028870	0	0	0	0	0	0	1	0	1	1	0	0
hEDT_00050237	0	0	0	1	0	0	2	1	0	0	0	0
hEDT_00041026	0	0	1	0	0	0	1	1	1	0	2	0
hEDT_00069626	0	0	1	0	0	0	3	5	0	0	2	0
hEDT_00064331	0	0	2	0	0	0	4	8	2	1	0	1
hEDT_00095101	0	0	2	1	0	0	1	0	0	0	0	1
hEDT_00084458	0	0	1	0	0	0	3	3	3	9	6	6
hEDT_00075748	0	0	1	0	0	0	2	2	0	0	1	2
hEDT_00049956	0	0	0	0	0	0	1	0	0	0	0	0
hEDT_00024985	0	0	0	0	0	0	4	2	0	0	3	1
hEDT_00075598	0	0	0	0	0	0	5	4	0	0	2	1
hEDT_00014713	0	0	1	0	0	0	3	0	0	2	1	0
hEDT_00045637	0	0	2	2	0	0	1	1	0	0	0	0
hEDT_00056042	0	0	0	1	0	0	4	2	0	0	0	0
hEDT_00079899	0	0	0	0	0	0	4	3	1	2	2	1
hEDT_00017679	0	0	0	0	0	0	3	1	0	0	0	1
hEDT_00063875	0	0	1	0	0	0	2	3	1	2	0	0
hEDT_00002725	0	0	1	1	0	0	1	2	0	0	3	0
hEDT_00007262	0	0	0	1	0	0	3	1	1	0	0	2
hEDT_00041453	0	0	1	1	0	0	2	5	0	0	4	0
hEDT_00089887	0	0	0	0	0	0	2	3	0	0	0	0
hEDT_00051497	0	0	2	1	0	0	1	2	0	0	2	0
hEDT_00039724	0	0	0	1	0	0	2	3	2	0	0	0
hEDT_00018394	0	0	0	0	0	0	2	2	2	1	0	0
hEDT_00088778	0	0	0	1	0	0	1	2	1	0	1	0
hEDT_00071146	0	0	0	0	0	0	4	4	2	1	1	0
hEDT_00096832	0	0	0	0	0	0	5	1	0	0	1	3
hEDT_00088617	0	0	0	0	0	0	1	1	0	2	2	2
hEDT_00016979	0	0	0	0	0	0	2	2	0	0	4	6
hEDT_00053939	0	0	0	0	0	0	1	0	0	1	0	0
hEDT_00026128	0	0	3	0	0	0	1	1	1	2	2	5
hEDT_00088411	0	0	6	1	0	0	10	17	2	1	1	1
hEDT_00063764	0	0	0	2	0	0	2	4	1	1	4	1
hEDT_00066904	0	0	0	1	0	0	1	2	0	0	0	2
hEDT_00083968	0	0	1	1	0	0	1	0	1	2	0	2
hEDT_00042704	0	0	1	0	0	0	1	1	0	0	1	0
hEDT_00013126	0	0	0	0	0	0	5	3	0	0	1	2
hEDT_00049667	0	0	0	0	0	0	2	0	0	0	2	1
hEDT_00013991	0	0	14	1	0	0	2	0	0	0	0	1
hEDT_00024845	0	0	1	0	0	0	5	5	1	0	2	1
hEDT_00059867	0	0	0	0	0	0	1	4	1	0	0	0
hEDT_00007874	0	0	0	0	0	0	2	2	1	0	0	1
hEDT_00010670	0	0	3	0	0	0	4	3	0	0	24	43
hEDT_00063846	0	0	0	0	0	0	2	4	0	0	1	0
hEDT_00075543	0	0	0	0	0	0	1	0	0	1	0	1
hEDT_00029612	0	0	1	0	0	0	4	3	1	2	1	1
hEDT_00062433	0	0	3	2	0	0	3	10	2	7	1	0
hEDT_00032070	0	0	0	0	0	0	3	5	0	0	1	0
hEDT_00045562	0	0	1	1	0	0	2	0	0	0	0	1
hEDT_00008883	0	0	0	0	0	0	3	0	0	0	0	1
hEDT_00047963	0	0	1	2	0	0	1	1	1	0	0	2
hEDT_00016992	0	0	1	0	0	0	6	9	1	0	2	2
hEDT_00061246	0	0	0	1	0	0	1	1	2	1	1	3
hEDT_00086793	0	0	0	0	0	0	3	5	0	0	1	0
hEDT_00077015	0	0	0	0	0	0	1	1	0	0	0	0
hEDT_00060247	0	0	1	0	0	0	2	0	0	0	0	1
hEDT_00070419	0	0	0	1	0	0	14	23	2	3	9	14
hEDT_00063205	0	0	0	0	0	0	4	1	3	0	1	0
hEDT_00044814	0	0	6	1	0	0	2	3	0	0	0	0
hEDT_00052834	0	0	0	1	0	0	1	0	0	0	0	0
hEDT_00086010	0	0	1	0	0	0	2	1	3	0	1	6
hEDT_00077148	0	0	0	1	0	0	1	1	0	0	0	0
hEDT_00088587	0	0	0	0	0	0	1	0	0	1	0	0
hEDT_00069279	0	0	1	2	0	0	3	5	1	0	0	0
hEDT_00040516	0	0	2	0	0	0	1	0	4	3	1	2
hEDT_00066004	0	0	6	2	0	0	2	2	0	0	0	0
hEDT_00096066	0	0	2	1	0	0	2	1	2	1	2	3
hEDT_00047862	0	0	0	0	0	0	1	0	1	0	0	0
hEDT_00090584	0	0	1	2	0	0	5	4	1	1	2	2
hEDT_00063553	0	0	2	2	0	0	3	2	0	0	2	1
hEDT_00067768	0	0	0	0	0	0	3	3	1	1	1	3
hEDT_00055757	0	0	1	0	0	0	6	5	2	0	2	2
hEDT_00027609	0	0	2	3	0	0	1	3	0	0	0	2
hEDT_00059920	0	0	0	0	0	0	4	2	0	0	0	0
hEDT_00031932	0	0	2	0	0	0	8	4	0	1	1	1
hEDT_00062643	0	0	1	1	0	0	4	5	0	1	1	0
hEDT_00061736	0	0	1	1	0	0	1	0	0	0	0	0
hEDT_00008080	0	0	2	0	0	0	4	6	1	0	0	1
hEDT_00063526	0	0	1	1	0	0	1	1	0	0	1	0
hEDT_00010163	0	0	1	0	0	0	2	2	0	0	1	0
hEDT_00025411	0	0	0	0	0	0	2	0	0	0	0	0
hEDT_00094322	0	0	0	0	0	0	4	3	0	0	0	0
hEDT_00093061	0	0	0	0	0	0	4	1	0	0	1	0
hEDT_00023975	0	0	0	0	0	0	2	2	3	1	1	0
hEDT_00050195	0	0	2	0	0	0	3	3	0	0	1	1
hEDT_00020428	0	0	1	1	0	0	2	1	0	0	0	1
hEDT_00082379	0	0	2	0	0	0	1	1	0	1	1	1
hEDT_00081294	0	0	0	1	0	0	3	3	0	0	0	1
hEDT_00003194	0	0	1	0	0	0	2	2	3	3	0	0
hEDT_00069325	0	0	0	0	0	0	3	5	0	0	0	0
hEDT_00062611	0	0	1	0	0	0	1	0	0	0	0	1
hEDT_00056928	0	0	0	1	0	0	3	6	1	0	0	0
hEDT_00057675	0	0	0	0	0	0	2	1	0	0	1	0
hEDT_00057258	0	0	0	0	0	0	1	0	0	0	0	0
hEDT_00023057	0	0	0	0	0	0	4	5	0	0	0	0
hEDT_00013301	0	0	0	2	0	0	1	2	0	4	2	0
hEDT_00048383	0	0	0	0	0	0	2	0	1	0	0	0
hEDT_00008963	0	0	0	0	0	0	2	1	0	0	1	1
hEDT_00017597	0	0	0	0	0	0	1	0	0	0	1	0
hEDT_00041884	0	0	0	0	0	0	7	3	0	2	4	2
hEDT_00049778	0	0	0	1	0	0	1	2	0	1	1	0
hEDT_00070513	0	0	1	1	0	0	2	1	3	0	1	0
hEDT_00077320	0	0	0	1	0	0	9	5	0	0	3	1
hEDT_00072272	0	0	1	0	0	0	4	1	2	0	0	0
hEDT_00010746	0	0	1	2	0	0	1	0	0	0	1	1
hEDT_00031241	0	0	0	0	0	0	1	0	0	0	1	0
hEDT_00093163	0	0	1	0	0	0	3	4	0	0	1	0
hEDT_00094379	0	0	1	1	0	0	5	1	0	0	1	2
hEDT_00019009	0	0	2	0	0	0	1	2	1	0	0	0
hEDT_00011899	0	0	0	1	0	0	3	0	0	0	1	0
hEDT_00036178	0	0	0	0	0	0	1	1	0	0	0	0
hEDT_00012669	0	0	0	0	0	0	2	3	0	0	0	1
hEDT_00030636	0	0	0	1	0	0	2	1	1	0	1	3
hEDT_00012284	0	0	0	1	0	0	4	6	0	1	0	4
hEDT_00018419	0	0	0	0	0	0	3	3	0	0	0	0
hEDT_00037262	0	0	0	0	0	0	5	5	3	0	0	0
hEDT_00035175	0	0	1	0	0	0	3	2	2	2	0	0
hEDT_00021447	0	0	0	0	0	0	3	3	1	0	1	1
hEDT_00009480	0	0	0	1	0	0	3	1	0	0	0	0
hEDT_00068254	0	0	1	0	0	0	3	0	0	0	0	1
hEDT_00016752	0	0	0	0	0	0	1	4	0	0	5	1
hEDT_00096518	0	0	0	0	0	0	2	0	0	0	1	1
hEDT_00015245	0	0	2	2	0	0	3	5	1	1	1	2
hEDT_00036081	0	0	0	0	0	0	1	0	0	0	0	0
hEDT_00061835	0	0	2	0	0	0	2	0	1	5	0	0
hEDT_00044994	0	0	1	1	0	0	2	1	0	0	0	0
hEDT_00031390	0	0	0	1	0	0	1	0	0	0	0	0
hEDT_00037377	0	0	0	0	0	0	3	2	0	0	0	0
hEDT_00023626	0	0	0	1	0	0	1	4	0	0	0	0
hEDT_00073739	0	0	0	1	0	0	1	2	0	0	0	0
hEDT_00023471	0	0	0	0	0	0	3	1	0	0	0	0
hEDT_00069350	0	0	0	1	0	0	1	3	0	0	0	0
hEDT_00059807	0	0	0	0	0	0	1	1	0	0	1	1
hEDT_00094662	0	0	0	0	0	0	2	3	1	0	0	0
hEDT_00021025	0	0	0	0	0	0	2	0	2	2	0	1
hEDT_00014876	0	0	1	0	0	0	1	0	0	0	0	0
hEDT_00096939	0	0	1	0	0	0	3	4	0	0	0	1
hEDT_00007281	0	0	0	0	0	0	2	1	0	0	1	0
hEDT_00027285	0	0	0	1	0	0	3	3	3	3	1	4
hEDT_00066872	0	0	2	0	0	0	2	1	0	1	0	2
hEDT_00064169	0	0	0	0	0	0	1	3	0	0	0	1
hEDT_00043407	0	0	1	0	0	0	1	0	0	0	37	48
hEDT_00075181	0	0	0	0	0	0	1	1	1	1	1	0
hEDT_00074614	0	0	3	0	0	0	2	1	0	0	0	0
hEDT_00074698	0	0	4	0	0	0	2	4	0	0	0	2
hEDT_00042939	0	0	0	1	0	0	2	0	0	0	0	0
hEDT_00051184	0	0	0	0	0	0	4	1	0	0	0	0
hEDT_00061347	0	0	0	0	0	0	1	4	0	0	1	0
hEDT_00097616	0	0	0	0	0	0	1	2	0	0	0	0
hEDT_00096810	0	0	0	0	0	0	2	1	0	0	0	1
hEDT_00032717	0	0	2	0	0	0	3	1	0	1	2	2
hEDT_00064668	0	0	1	0	0	0	2	0	0	0	1	1
hEDT_00043004	0	0	0	0	0	0	3	4	0	0	0	0
hEDT_00062067	0	0	1	0	0	0	1	0	0	0	0	0
hEDT_00016470	0	0	0	0	0	0	1	1	0	0	0	1
hEDT_00031119	0	0	0	0	0	0	1	3	0	0	0	1
hEDT_00056620	0	0	0	0	0	0	6	2	0	0	3	6
hEDT_00096542	0	0	0	0	0	0	2	0	1	1	1	1
hEDT_00083236	0	0	2	3	0	0	2	3	1	1	3	0
hEDT_00033400	0	0	3	3	0	0	10	6	8	9	14	7
hEDT_00023893	0	0	1	0	0	0	5	5	0	0	0	1
hEDT_00069984	0	0	3	1	0	0	7	6	0	0	10	11
hEDT_00011060	0	0	0	0	0	0	3	7	0	1	1	2
hEDT_00035373	0	0	1	0	0	0	1	0	0	0	0	0
hEDT_00062969	0	0	0	0	0	0	2	0	1	0	0	0
hEDT_00069211	0	0	0	3	0	0	4	3	0	1	2	1
hEDT_00046509	0	0	3	4	0	0	3	1	5	3	1	2
hEDT_00051167	0	0	0	0	0	0	3	1	0	0	0	0
hEDT_00079737	0	0	1	2	0	0	3	0	1	2	1	1
hEDT_00077426	0	0	0	1	0	0	3	0	0	0	0	1
hEDT_00079838	0	0	0	2	0	0	1	6	0	0	0	2
hEDT_00058851	0	0	2	0	0	0	9	9	3	5	0	1
hEDT_00087152	0	0	1	0	0	0	3	3	1	0	0	0
hEDT_00097726	0	0	0	0	0	0	4	1	0	1	0	0
hEDT_00032397	0	0	1	0	0	0	2	1	0	0	0	0
hEDT_00089861	0	0	0	0	0	0	1	0	0	0	0	0
hEDT_00025525	0	0	1	1	0	0	3	1	1	0	0	1
hEDT_00027681	0	0	2	0	0	0	3	4	1	0	4	0
hEDT_00048537	0	0	0	0	0	0	4	1	2	2	0	1
hEDT_00088457	0	0	1	0	0	0	1	0	2	1	0	0
hEDT_00039285	0	0	3	7	0	0	4	3	0	0	2	5
hEDT_00005354	0	0	0	0	0	0	1	1	0	0	1	1
hEDT_00097840	0	0	0	2	0	0	3	5	0	1	2	1
hEDT_00028082	0	0	0	0	0	0	2	0	1	0	0	0
hEDT_00064392	0	0	1	2	0	0	4	0	2	0	0	1
hEDT_00045435	0	0	7	3	0	0	1	2	0	1	3	10
hEDT_00064913	0	0	2	1	0	0	3	3	1	0	1	1
hEDT_00003097	0	0	1	3	0	0	3	4	1	0	3	0
hEDT_00032375	0	0	0	0	0	0	1	3	0	0	1	0
hEDT_00078377	0	0	0	0	0	0	1	4	0	0	1	1
hEDT_00097843	0	0	0	1	0	0	3	2	0	0	1	1
hEDT_00097563	0	0	0	0	0	0	3	2	0	1	2	0
hEDT_00015526	0	0	1	0	0	0	1	0	0	1	1	0
hEDT_00051946	0	0	0	0	0	0	4	1	0	0	0	0
hEDT_00055971	0	0	1	0	0	0	2	2	0	0	0	0
hEDT_00071526	0	0	0	0	0	0	1	0	0	0	1	0
hEDT_00076456	0	0	0	0	0	0	2	2	0	0	0	3
hEDT_00098158	0	0	0	0	0	0	1	1	0	1	0	1
hEDT_00007405	0	0	0	0	0	0	2	2	0	0	0	0
hEDT_00080531	0	0	0	0	0	0	7	3	0	0	0	3
hEDT_00090296	0	0	1	1	0	0	4	4	0	1	0	1
hEDT_00040714	0	0	0	0	0	0	2	4	0	0	3	0
hEDT_00087121	0	0	0	0	0	0	1	0	0	0	0	1
hEDT_00037132	0	0	0	1	0	0	1	3	0	0	0	0
hEDT_00098282	0	0	0	1	0	0	5	3	0	0	1	0
hEDT_00005804	0	0	0	0	0	0	5	4	0	1	3	1
hEDT_00072441	0	0	0	1	0	0	7	4	2	2	2	1
hEDT_00081467	0	0	0	0	0	0	1	0	0	0	0	0
hEDT_00026741	0	0	2	0	0	0	1	2	0	1	1	3
hEDT_00087347	0	0	2	2	0	0	4	3	0	0	0	0
hEDT_00026742	0	0	0	1	0	0	3	0	2	1	0	1
hEDT_00011335	0	0	1	0	0	0	1	1	2	0	0	0
hEDT_00019140	0	0	3	0	0	0	7	8	1	0	1	2
hEDT_00018290	0	0	1	0	0	0	4	6	0	1	0	0
hEDT_00040899	0	0	0	0	0	0	6	3	0	0	6	3
hEDT_00049326	0	0	0	0	0	0	2	2	0	0	2	1
hEDT_00094458	0	0	0	0	0	0	6	4	0	0	1	3
hEDT_00074306	0	0	0	2	0	0	10	12	5	2	10	19
hEDT_00032283	0	0	3	0	0	0	2	6	0	0	1	0
hEDT_00071149	0	0	1	0	0	0	3	2	3	1	0	1
hEDT_00093572	0	0	0	0	0	0	3	4	0	0	0	1
hEDT_00091718	0	0	1	1	0	0	1	5	0	1	0	1
hEDT_00064597	0	0	1	0	0	0	3	2	1	0	4	6
hEDT_00097596	0	0	3	2	0	0	3	8	1	2	2	4
hEDT_00093028	0	0	0	0	0	0	11	6	0	0	3	2
hEDT_00072918	0	0	1	0	0	0	1	2	3	2	0	0
hEDT_00043921	0	0	0	0	0	0	2	0	0	0	3	3
hEDT_00049649	0	0	2	0	0	0	1	0	0	0	2	3
hEDT_00038133	0	0	4	3	0	0	5	1	1	1	0	0
hEDT_00042351	0	0	2	0	0	0	2	1	1	0	0	0
hEDT_00033978	0	0	3	0	0	0	2	1	0	0	0	1
hEDT_00093733	0	0	0	0	0	0	2	3	0	0	5	1
hEDT_00081982	0	0	0	0	0	0	4	5	0	1	0	1
hEDT_00042648	0	0	0	0	0	0	2	1	0	0	1	0
hEDT_00092882	0	0	1	0	0	0	4	5	0	2	1	1
hEDT_00008075	0	0	3	7	0	0	3	3	0	0	2	0
hEDT_00079321	0	0	0	1	0	0	3	4	1	1	0	0
hEDT_00018986	0	0	1	1	0	0	5	4	0	0	1	3
hEDT_00027443	0	0	0	1	0	0	2	2	0	0	0	1
hEDT_00054418	0	0	1	2	0	0	6	5	2	0	1	2
hEDT_00072596	0	0	0	0	0	0	3	3	1	0	1	0
hEDT_00019268	0	0	2	1	0	0	1	3	0	1	0	0
hEDT_00018204	0	0	0	0	0	0	1	0	0	0	0	0
hEDT_00071633	0	0	0	1	0	0	1	0	0	0	0	1
hEDT_00023671	0	0	0	0	0	0	2	1	0	0	0	0
hEDT_00020789	0	0	0	0	0	0	3	4	1	1	2	3
hEDT_00001944	0	0	3	4	0	0	3	0	2	2	1	3
hEDT_00074147	0	0	4	2	0	0	5	11	6	0	3	5
hEDT_00071318	0	0	0	0	0	0	1	0	5	0	0	0
hEDT_00035795	0	0	1	0	0	0	1	2	0	0	2	3
hEDT_00072644	0	0	0	0	0	0	2	2	0	0	0	0
hEDT_00052625	0	0	3	1	0	0	1	1	0	0	1	0
hEDT_00072845	0	0	1	0	0	0	2	0	0	0	2	3
hEDT_00064292	0	0	1	0	0	0	1	0	0	4	2	1
hEDT_00055385	0	0	1	0	0	0	1	0	0	1	1	1
hEDT_00057613	0	0	1	0	0	0	2	1	0	0	1	0
hEDT_00094722	0	0	0	1	0	0	3	1	0	0	0	0
hEDT_00019131	0	0	0	1	0	0	1	3	0	0	1	0
hEDT_00034751	0	0	0	1	0	0	2	1	0	1	0	1
hEDT_00016627	0	0	1	0	0	0	6	10	1	0	5	2
hEDT_00077983	0	0	2	0	0	0	4	4	1	1	4	2
hEDT_00060676	0	0	3	1	0	0	5	3	0	0	3	0
hEDT_00023320	0	0	0	0	0	0	2	1	0	0	0	0
hEDT_00063882	0	0	1	1	0	0	2	1	2	0	0	5
hEDT_00073103	0	0	0	0	0	0	5	1	0	2	0	0
hEDT_00004339	0	0	0	0	0	0	1	0	0	1	0	0
hEDT_00051012	0	0	3	2	0	0	3	4	0	2	0	0
hEDT_00033507	0	0	4	2	0	0	4	2	0	0	2	1
hEDT_00013324	0	0	1	0	0	0	2	6	1	0	2	0
hEDT_00025392	0	0	0	0	0	0	2	2	0	1	1	1
hEDT_00025713	0	0	0	0	0	0	2	0	0	0	2	1
hEDT_00075423	0	0	0	0	0	0	1	1	1	1	1	0
hEDT_00066368	0	0	0	1	0	0	3	4	0	0	1	1
hEDT_00011574	0	0	0	1	0	0	1	0	0	0	0	2
hEDT_00069823	0	0	0	0	0	0	1	2	0	0	0	1
hEDT_00007488	0	0	0	0	0	0	5	3	0	0	0	1
hEDT_00016929	0	0	0	0	0	0	1	1	4	1	2	3
hEDT_00027896	0	0	0	0	0	0	8	10	0	1	2	5
hEDT_00039922	0	0	3	0	0	0	5	0	2	1	2	2
hEDT_00048162	0	0	0	0	0	0	1	1	1	1	0	0
hEDT_00051475	0	0	0	0	0	0	2	4	0	0	3	0
hEDT_00037175	0	0	1	2	0	0	3	5	0	0	4	1
hEDT_00094145	0	0	0	0	0	0	1	1	0	0	1	0
hEDT_00068193	0	0	0	0	0	0	1	0	0	0	0	0
hEDT_00095885	0	0	0	0	0	0	1	3	2	1	0	3
hEDT_00093614	0	0	0	1	0	0	1	0	0	0	2	0
hEDT_00042545	0	0	1	0	0	0	2	1	0	0	0	0
hEDT_00011925	0	0	0	0	0	0	4	5	1	0	1	2
hEDT_00075150	0	0	0	0	0	0	2	2	1	1	1	0
hEDT_00096203	0	0	0	0	0	0	5	0	1	1	1	0
hEDT_00081690	0	0	0	0	0	0	1	1	0	0	1	0
hEDT_00085396	0	0	0	0	0	0	3	0	0	0	4	5
hEDT_00046598	0	0	1	0	0	0	1	0	0	0	0	0
hEDT_00028096	0	0	0	0	0	0	2	2	0	0	0	0
hEDT_00068500	0	0	2	0	0	0	4	0	0	1	0	0
hEDT_00062155	0	0	1	0	0	0	2	2	1	0	0	1
hEDT_00025732	0	0	0	0	0	0	4	3	0	0	0	1
hEDT_00081910	0	0	0	1	0	0	3	4	0	3	2	1
hEDT_00036447	0	0	0	0	0	0	1	0	0	0	0	3
hEDT_00049040	0	0	0	0	0	0	2	1	0	0	1	0
hEDT_00071894	0	0	8	0	0	0	5	3	5	3	6	7
hEDT_00093517	0	0	0	0	0	0	1	0	0	0	0	0
hEDT_00056796	0	0	0	0	0	0	1	0	0	0	0	0
hEDT_00036320	0	0	2	2	0	0	1	1	0	0	3	1
hEDT_00014231	0	0	4	2	0	0	6	5	2	0	2	2
hEDT_00056431	0	0	0	0	0	0	3	0	1	0	3	1
hEDT_00068359	0	0	0	0	0	0	2	2	0	0	1	0
hEDT_00076505	0	0	0	0	0	0	2	2	0	0	0	0
hEDT_00036271	0	0	0	0	0	0	1	0	0	0	0	0
hEDT_00082557	0	0	0	0	0	0	1	0	0	0	0	0
hEDT_00005510	0	0	1	0	0	0	1	2	0	0	1	0
hEDT_00062741	0	0	0	0	0	0	1	0	0	1	0	0
hEDT_00097785	0	0	0	0	0	0	2	2	0	0	0	0
hEDT_00008277	0	0	1	0	0	0	4	0	0	0	1	0
hEDT_00095134	0	0	1	0	0	0	2	0	0	0	1	0
hEDT_00091243	0	0	1	1	0	0	2	2	0	0	3	1
hEDT_00007408	0	0	0	0	0	0	2	1	0	0	0	0
hEDT_00047241	0	0	1	2	0	0	4	2	0	2	1	1
hEDT_00048027	0	0	0	1	0	0	2	1	3	2	2	2
hEDT_00060555	0	0	1	2	0	0	3	2	1	0	0	0
hEDT_00051348	0	0	1	0	0	0	1	1	0	1	6	4
hEDT_00003575	0	0	1	0	0	0	2	2	5	1	2	2
hEDT_00061196	0	0	2	2	0	0	5	3	0	1	2	2
hEDT_00077466	0	0	0	0	0	0	1	1	0	0	0	0
hEDT_00007499	0	0	1	3	0	0	3	3	0	0	3	4
hEDT_00086546	0	0	0	2	0	0	1	5	2	0	0	0
hEDT_00066178	0	0	2	1	0	0	2	4	6	3	0	0
hEDT_00081986	0	0	0	0	0	0	3	1	0	0	1	0
hEDT_00010786	0	0	0	1	0	0	3	0	0	0	0	0
hEDT_00077707	0	0	1	0	0	0	2	0	0	2	0	1
hEDT_00017253	0	0	0	0	0	0	2	0	1	0	5	9
hEDT_00006331	0	0	0	0	0	0	3	2	0	1	0	1
hEDT_00096447	0	0	1	0	0	0	2	0	0	0	1	2
hEDT_00062564	0	0	2	1	0	0	1	0	1	2	0	0
hEDT_00018799	0	0	0	0	0	0	2	3	0	0	0	0
hEDT_00023994	0	0	4	5	0	0	4	6	0	0	2	5
hEDT_00097754	0	0	0	0	0	0	2	0	0	0	0	0
hEDT_00015149	0	0	0	2	0	0	5	5	1	5	1	2
hEDT_00037197	0	0	0	0	0	0	1	1	0	0	0	1
hEDT_00005405	0	0	1	4	0	0	1	1	0	0	2	7
hEDT_00076614	0	0	0	0	0	0	3	1	0	0	0	0
hEDT_00028889	0	0	1	0	0	0	1	3	0	1	0	1
hEDT_00094202	0	0	0	0	0	0	1	0	1	0	0	0
hEDT_00072540	0	0	0	0	0	0	5	1	0	1	0	1
hEDT_00093621	0	0	1	0	0	0	1	0	0	0	0	0
hEDT_00057250	0	0	0	0	0	0	1	0	0	0	0	0
hEDT_00066451	0	0	0	0	0	0	4	0	0	0	0	0
hEDT_00018120	0	0	0	1	0	0	2	1	0	1	1	2
hEDT_00020471	0	0	1	3	0	0	1	3	0	0	0	1
hEDT_00008308	0	0	0	0	0	0	1	0	0	0	0	0
hEDT_00003567	0	0	0	1	0	0	1	3	1	3	1	0
hEDT_00061393	0	0	0	0	0	0	4	3	0	0	0	0
hEDT_00089170	0	0	0	0	0	0	4	2	0	0	2	1
hEDT_00083761	0	0	3	2	0	0	1	0	1	4	1	1
hEDT_00015074	0	0	0	1	0	0	2	0	1	0	0	0
hEDT_00071432	0	0	0	0	0	0	3	1	0	1	0	0
hEDT_00027305	0	0	0	0	0	0	3	3	0	2	5	0
hEDT_00042071	0	0	0	0	0	0	4	2	0	0	0	0
hEDT_00026331	0	0	1	0	0	0	1	2	3	0	0	0
hEDT_00058983	0	0	1	0	0	0	2	2	2	0	0	0
hEDT_00008711	0	0	1	0	0	0	2	0	5	3	0	0
hEDT_00065787	0	0	1	0	0	0	1	2	2	1	0	0
hEDT_00066525	0	0	0	0	0	0	1	0	2	1	3	0
hEDT_00018657	0	0	0	0	0	0	2	0	1	0	0	0
hEDT_00012995	0	0	0	0	0	0	2	3	0	0	0	0
hEDT_00076280	0	0	2	0	0	0	7	10	1	1	0	3
hEDT_00040270	0	0	0	0	0	0	1	1	1	0	1	0
hEDT_00014166	0	0	1	1	0	0	2	2	0	1	0	0
hEDT_00027922	0	0	0	1	0	0	5	1	3	3	0	1
hEDT_00014878	0	0	3	0	0	0	1	3	0	0	0	2
hEDT_00035456	0	0	0	0	0	0	1	0	0	0	0	0
hEDT_00017460	0	0	0	1	0	0	10	1	0	0	0	0
hEDT_00055596	0	0	1	0	0	0	2	2	0	0	4	1
hEDT_00009391	0	0	1	1	0	0	4	4	3	2	0	0
hEDT_00089752	0	0	1	0	0	0	1	3	0	0	1	0
hEDT_00031364	0	0	1	0	0	0	5	0	1	1	1	0
hEDT_00086729	0	0	0	1	0	0	1	0	0	0	0	0
hEDT_00032354	0	0	2	0	0	0	5	5	1	0	0	1
hEDT_00022420	0	0	2	0	0	0	2	1	0	0	0	1
hEDT_00042580	0	0	0	0	0	0	5	1	0	0	0	0
hEDT_00044516	0	0	0	0	0	0	1	1	0	0	6	4
hEDT_00089412	0	0	0	1	0	0	6	3	1	2	2	1
hEDT_00079862	0	0	2	0	0	0	1	1	0	0	4	1
hEDT_00005177	0	0	2	0	0	0	3	3	0	1	0	1
hEDT_00054705	0	0	0	0	0	0	2	3	0	0	3	2
hEDT_00017425	0	0	0	1	0	0	1	2	0	0	0	1
hEDT_00096363	0	0	0	0	0	0	2	0	0	2	1	1
hEDT_00027872	0	0	0	2	0	0	1	0	10	6	1	1
hEDT_00089678	0	0	1	0	0	0	7	2	0	0	0	1
hEDT_00096009	0	0	0	1	0	0	1	5	1	1	1	0
hEDT_00017526	0	0	0	0	0	0	2	2	0	0	0	0
hEDT_00097365	0	0	0	0	0	0	2	0	0	0	0	0
hEDT_00050408	0	0	1	0	0	0	2	5	0	0	2	3
hEDT_00073273	0	0	1	0	0	0	5	9	0	0	2	0
hEDT_00002122	0	0	0	2	0	0	3	2	0	1	2	2
hEDT_00077278	0	0	0	0	0	0	3	0	0	0	0	4
hEDT_00005773	0	0	0	0	0	0	2	4	1	0	2	2
hEDT_00038864	0	0	2	0	0	0	6	2	3	1	1	0
hEDT_00096508	0	0	0	0	0	0	3	4	0	0	3	0
hEDT_00025454	0	0	0	0	0	0	5	1	0	0	0	1
hEDT_00097829	0	0	0	0	0	0	6	0	0	0	0	1
hEDT_00090630	0	0	0	1	0	0	1	0	0	0	0	0
hEDT_00032019	0	0	0	0	0	0	1	0	0	0	0	0
hEDT_00060231	0	0	1	0	0	0	6	3	0	0	0	0
hEDT_00025889	0	0	2	1	0	0	2	0	0	0	1	0
hEDT_00090456	0	0	0	0	0	0	1	0	0	0	0	0
hEDT_00080789	0	0	1	0	0	0	9	0	0	1	0	1
hEDT_00029933	0	0	1	1	0	0	1	0	0	0	1	0
hEDT_00039659	0	0	0	0	0	0	5	2	0	0	3	2
hEDT_00027501	0	0	1	0	0	0	1	1	1	0	1	3
hEDT_00009330	0	0	0	0	0	0	8	9	0	0	0	0
hEDT_00022876	0	0	1	2	0	0	1	5	0	2	1	1
hEDT_00094077	0	0	0	0	0	0	2	2	0	0	0	0
hEDT_00090016	0	0	0	0	0	0	1	2	0	0	0	1
hEDT_00064162	0	0	0	0	0	0	7	3	0	0	0	1
hEDT_00094431	0	0	1	0	0	0	2	0	0	0	0	2
hEDT_00041902	0	0	0	0	0	0	2	2	0	1	0	0
hEDT_00076492	0	0	0	0	0	0	2	1	1	0	1	2
hEDT_00009144	0	0	0	0	0	0	2	1	1	0	0	0
hEDT_00096061	0	0	0	1	0	0	3	2	0	1	0	0
hEDT_00009018	0	0	0	0	0	0	1	4	0	0	0	2
hEDT_00022033	0	0	0	1	0	0	1	2	0	0	1	1
hEDT_00075381	0	0	3	0	0	0	2	3	2	1	4	2
hEDT_00093185	0	0	0	0	0	0	1	0	0	0	1	0
hEDT_00073092	0	0	0	0	0	0	5	6	0	0	1	0
hEDT_00073267	0	0	1	0	0	0	1	1	0	0	0	0
hEDT_00023239	0	0	0	0	0	0	1	3	1	0	0	0
hEDT_00012047	0	0	0	1	0	0	2	2	0	0	0	0
hEDT_00013150	0	0	0	0	0	0	1	2	1	1	0	0
hEDT_00044219	0	0	0	0	0	0	3	1	0	0	0	0
hEDT_00086174	0	0	0	0	0	0	1	2	0	0	0	1
hEDT_00009534	0	0	0	1	0	0	2	2	0	0	1	0
hEDT_00009884	0	0	1	0	0	0	2	0	0	1	0	0
hEDT_00017702	0	0	0	0	0	0	1	0	0	0	1	0
hEDT_00044087	0	0	0	1	0	0	1	0	0	1	1	0
hEDT_00084327	0	0	0	0	0	0	1	0	0	1	0	1
hEDT_00022992	0	0	0	0	0	0	4	3	0	0	0	0
hEDT_00008200	0	0	0	1	0	0	6	2	0	0	1	1
hEDT_00083596	0	0	1	2	0	0	11	11	1	2	2	0
hEDT_00029377	0	0	0	1	0	0	1	0	0	0	0	0
hEDT_00007135	0	0	0	0	0	0	2	0	1	0	0	0
hEDT_00081985	0	0	1	0	0	0	4	6	0	0	2	0
hEDT_00041031	0	0	0	0	0	0	1	1	0	0	0	2
hEDT_00097038	0	0	1	0	0	0	4	4	0	0	0	2
hEDT_00013365	0	0	1	0	0	0	2	3	0	0	1	0
hEDT_00014105	0	0	1	3	0	0	2	0	0	0	0	0
hEDT_00038968	0	0	3	1	0	0	2	2	0	1	0	1
hEDT_00085865	0	0	0	1	0	0	3	8	1	2	0	1
hEDT_00011898	0	0	1	0	0	0	4	3	0	0	6	4
hEDT_00086062	0	0	0	1	0	0	3	3	3	1	1	2
hEDT_00086946	0	0	0	0	0	0	3	0	0	0	0	0
hEDT_00002764	0	0	0	1	0	0	1	0	0	0	0	0
hEDT_00085678	0	0	0	0	0	0	4	1	0	0	1	1
hEDT_00052900	0	0	1	0	0	0	1	1	0	0	0	0
hEDT_00007583	0	0	0	0	0	0	2	1	1	0	0	0
hEDT_00068217	0	0	0	0	0	0	1	0	0	0	0	0
hEDT_00037395	0	0	0	0	0	0	1	0	0	0	1	0
hEDT_00066131	0	0	0	1	0	0	1	0	0	1	1	0
hEDT_00085776	0	0	1	0	0	0	5	6	2	0	2	1
hEDT_00028342	0	0	1	2	0	0	2	5	0	1	4	1
hEDT_00004567	0	0	0	0	0	0	1	2	0	3	0	1
hEDT_00011726	0	0	1	0	0	0	3	1	0	1	2	3
hEDT_00085058	0	0	0	0	0	0	2	3	0	1	2	0
hEDT_00039477	0	0	4	0	0	0	1	0	2	3	1	2
hEDT_00036353	0	0	0	0	0	0	3	0	1	0	0	0
hEDT_00036662	0	0	1	1	0	0	1	0	0	0	0	0
hEDT_00059565	0	0	0	2	0	0	2	1	1	1	4	2
hEDT_00007171	0	0	0	2	0	0	1	1	0	0	0	0
hEDT_00091547	0	0	0	1	0	0	1	1	0	0	0	1
hEDT_00033803	0	0	0	2	0	0	2	0	1	1	0	0
hEDT_00069847	0	0	1	0	0	0	4	7	0	0	0	1
hEDT_00008259	0	0	0	0	0	0	3	2	0	0	0	0
hEDT_00074374	0	0	0	0	0	0	1	1	0	0	0	0
hEDT_00048741	0	0	2	1	0	0	3	2	0	0	1	1
hEDT_00016777	0	0	0	0	0	0	1	1	1	0	0	1
hEDT_00056006	0	0	1	0	0	0	2	2	0	0	1	1
hEDT_00063237	0	0	0	0	0	0	1	0	1	2	0	0
hEDT_00062180	0	0	0	2	0	0	2	2	2	1	1	1
hEDT_00022902	0	0	1	0	0	0	1	1	0	0	0	0
hEDT_00017275	0	0	0	0	0	0	1	0	0	0	0	2
hEDT_00032156	0	0	1	0	0	0	9	4	0	0	1	2
hEDT_00021787	0	0	0	0	0	0	1	0	2	0	3	0
hEDT_00034769	0	0	0	0	0	0	2	1	1	5	0	0
hEDT_00007041	0	0	5	0	0	0	5	4	0	0	3	0
hEDT_00058090	0	0	0	1	0	0	1	0	0	0	0	0
hEDT_00018212	0	0	1	1	0	0	1	1	0	2	2	0
hEDT_00056511	0	0	0	0	0	0	1	0	0	0	0	0
hEDT_00027449	0	0	1	0	0	0	9	4	0	0	2	1
hEDT_00064272	0	0	0	0	0	0	1	1	0	0	0	1
hEDT_00056307	0	0	1	1	0	0	3	3	0	0	0	0
hEDT_00090215	0	0	2	0	0	0	4	2	1	2	0	2
hEDT_00018494	0	0	1	0	0	0	1	0	0	0	0	0
hEDT_00057257	0	0	1	0	0	0	4	0	1	2	0	1
hEDT_00050822	0	0	1	0	0	0	2	0	0	0	0	0
hEDT_00043676	0	0	0	0	0	0	1	3	0	0	0	1
hEDT_00045181	0	0	2	0	0	0	1	2	1	1	0	0
hEDT_00093783	0	0	0	0	0	0	1	0	0	0	0	0
hEDT_00069446	0	0	0	1	0	0	2	5	0	2	0	1
hEDT_00036545	0	0	0	1	0	0	2	0	0	1	0	0
hEDT_00068322	0	0	0	0	0	0	1	1	0	0	0	0
hEDT_00063683	0	0	0	0	0	0	1	0	0	0	0	0
hEDT_00020787	0	0	0	0	0	0	5	3	0	2	0	0
hEDT_00013316	0	0	0	1	0	0	3	1	0	0	0	2
hEDT_00001735	0	0	2	1	0	0	4	4	0	0	3	0
hEDT_00006550	0	0	0	0	0	0	2	0	0	1	1	1
hEDT_00069226	0	0	1	1	0	0	3	0	0	0	0	1
hEDT_00089026	0	0	0	0	0	0	1	1	0	0	0	0
hEDT_00049945	0	0	0	0	0	0	1	0	0	0	0	0
hEDT_00072980	0	0	0	0	0	0	4	2	1	0	1	1
hEDT_00040318	0	0	1	1	0	0	2	4	2	0	1	1
hEDT_00093942	0	0	0	0	0	0	3	1	0	0	0	0
hEDT_00087652	0	0	2	1	0	0	7	2	1	0	0	0
hEDT_00002073	0	0	0	2	0	0	1	0	3	3	4	0
hEDT_00071992	0	0	0	0	0	0	1	4	1	0	0	1
hEDT_00016510	0	0	0	1	0	0	1	1	0	0	1	1
hEDT_00016451	0	0	0	2	0	0	2	0	0	0	0	1
hEDT_00055690	0	0	0	1	0	0	1	0	0	0	0	1
hEDT_00013020	0	0	0	0	0	0	5	7	0	1	0	0
hEDT_00018302	0	0	0	0	0	0	1	0	0	0	0	0
hEDT_00068398	0	0	0	0	0	0	3	0	0	1	1	0
hEDT_00031322	0	0	0	0	0	0	7	7	0	0	0	0
hEDT_00075291	0	0	1	0	0	0	2	0	13	10	0	0
hEDT_00086984	0	0	0	0	0	0	2	2	0	0	1	0
hEDT_00018069	0	0	0	0	0	0	2	0	0	0	0	1
hEDT_00053761	0	0	2	0	0	0	2	1	2	2	0	0
hEDT_00033073	0	0	0	2	0	0	3	4	0	0	1	1
hEDT_00007809	0	0	0	0	0	0	2	0	0	0	1	0
hEDT_00028051	0	0	0	0	0	0	4	2	0	0	1	0
hEDT_00076568	0	0	0	0	0	0	3	2	0	1	0	0
hEDT_00005919	0	0	0	0	0	0	3	1	0	0	0	4
hEDT_00055393	0	0	1	0	0	0	2	5	0	0	4	1
hEDT_00080754	0	0	0	0	0	0	1	0	0	0	0	0
hEDT_00026974	0	0	0	0	0	0	1	0	3	2	1	2
hEDT_00050614	0	0	0	0	0	0	1	2	0	0	0	0
hEDT_00065588	0	0	1	1	0	0	2	1	0	1	3	2
hEDT_00002601	0	0	1	1	0	0	3	5	0	1	1	1
hEDT_00072379	0	0	1	1	0	0	5	5	0	0	0	0
hEDT_00051175	0	0	0	0	0	0	2	2	0	0	0	0
hEDT_00025774	0	0	1	0	0	0	5	5	0	0	0	0
hEDT_00068261	0	0	0	0	0	0	1	2	0	0	0	0
hEDT_00096631	0	0	0	0	0	0	3	0	0	0	0	2
hEDT_00008780	0	0	0	0	0	0	2	4	0	0	0	0
hEDT_00071606	0	0	0	1	0	0	1	2	0	0	0	1
hEDT_00068330	0	0	0	1	0	0	6	4	1	0	1	1
hEDT_00084966	0	0	0	0	0	0	4	0	0	0	0	6
hEDT_00088341	0	0	0	1	0	0	1	1	0	1	0	0
hEDT_00053716	0	0	1	0	0	0	1	0	1	1	0	1
hEDT_00069336	0	0	0	0	0	0	2	0	0	0	0	0
hEDT_00067889	0	0	0	0	0	0	1	2	0	0	2	0
hEDT_00085381	0	0	0	0	0	0	2	0	0	0	3	0
hEDT_00077505	0	0	1	1	0	0	1	5	0	1	2	1
hEDT_00040171	0	0	1	3	0	0	1	0	2	1	1	3
hEDT_00081408	0	0	0	0	0	0	1	3	0	0	0	1
hEDT_00037277	0	0	0	0	0	0	3	2	1	1	0	0
hEDT_00034481	0	0	1	0	0	0	1	1	0	2	0	1
hEDT_00079255	0	0	0	0	0	0	2	1	3	3	1	1
hEDT_00068086	0	0	0	0	0	0	1	0	0	1	0	1
hEDT_00085991	0	0	0	0	0	0	1	1	0	0	0	0
hEDT_00023967	0	0	0	0	0	0	2	1	0	1	0	1
hEDT_00029740	0	0	1	0	0	0	1	2	0	0	1	0
hEDT_00071132	0	0	1	0	0	0	5	7	2	1	12	12
hEDT_00071961	0	0	4	1	0	0	5	3	0	1	3	4
hEDT_00057794	0	0	0	1	0	0	9	8	2	0	1	0
hEDT_00066384	0	0	2	3	0	0	5	2	4	3	4	2
hEDT_00012406	0	0	1	0	0	0	1	3	1	0	1	1
hEDT_00051094	0	0	0	0	0	0	1	1	0	0	0	0
hEDT_00002413	0	0	1	3	0	0	2	2	0	2	3	1
hEDT_00013264	0	0	0	0	0	0	1	1	0	1	0	0
hEDT_00068670	0	0	1	0	0	0	2	1	0	0	0	0
hEDT_00008644	0	0	0	0	0	0	2	0	0	0	0	0
hEDT_00058431	0	0	2	2	0	0	6	2	2	5	1	2
hEDT_00056939	0	0	0	0	0	0	4	2	0	0	2	1
hEDT_00068382	0	0	0	0	0	0	2	2	0	0	2	0
hEDT_00095929	0	0	0	0	0	0	1	0	0	2	1	0
hEDT_00063978	0	0	2	0	0	0	1	0	0	0	0	1
hEDT_00072490	0	0	1	0	0	0	1	1	0	0	0	0
hEDT_00060067	0	0	0	0	0	0	2	1	0	0	0	0
hEDT_00036615	0	0	0	0	0	0	2	0	0	0	0	0
hEDT_00017129	0	0	1	0	0	0	1	0	0	0	2	0
hEDT_00098207	0	0	0	0	0	0	2	1	1	0	1	1
hEDT_00072403	0	0	0	0	0	0	1	3	1	0	0	1
hEDT_00060909	0	0	0	2	0	0	2	2	1	2	0	0
hEDT_00063483	0	0	0	0	0	0	3	0	0	0	1	1
hEDT_00035809	0	0	0	1	0	0	1	1	0	0	1	0
hEDT_00050574	0	0	1	0	0	0	1	2	0	0	0	0
hEDT_00036577	0	0	0	0	0	0	1	2	1	0	1	0
hEDT_00075965	0	0	1	0	0	0	2	0	0	0	2	5
hEDT_00065369	0	0	3	1	0	0	2	0	0	0	1	1
hEDT_00054415	0	0	0	0	0	0	1	0	2	0	0	0
hEDT_00022796	0	0	0	1	0	0	2	4	0	1	0	2
hEDT_00097333	0	0	0	0	0	0	9	5	0	0	0	0
hEDT_00027639	0	0	0	0	0	0	3	1	0	0	2	3
hEDT_00085026	0	0	0	0	0	0	1	0	1	0	0	1
hEDT_00002447	0	0	1	2	0	0	6	2	2	0	2	2
hEDT_00022932	0	0	0	1	0	0	3	3	0	0	0	1
hEDT_00093732	0	0	0	0	0	0	1	1	0	0	0	0
hEDT_00039946	0	0	0	1	0	0	1	1	1	2	0	0
hEDT_00092937	0	0	0	0	0	0	2	0	2	1	0	2
hEDT_00017478	0	0	0	0	0	0	3	3	0	0	0	0
hEDT_00048819	0	0	0	0	0	0	1	1	0	0	1	0
hEDT_00032443	0	0	0	0	0	0	2	0	1	0	0	0
hEDT_00016420	0	0	0	1	0	0	2	2	0	0	1	1
hEDT_00042226	0	0	0	0	0	0	1	0	0	0	0	0
hEDT_00079118	0	0	0	1	0	0	1	0	1	0	0	0
hEDT_00012326	0	0	0	0	0	0	3	3	0	0	0	2
hEDT_00087253	0	0	1	1	0	0	4	3	1	0	0	1
hEDT_00045072	0	0	2	6	0	0	1	5	1	1	2	2
hEDT_00042520	0	0	0	0	0	0	1	1	0	0	0	0
hEDT_00012414	0	0	1	0	0	0	2	4	0	0	1	0
hEDT_00006854	0	0	0	0	0	0	1	1	0	0	0	0
hEDT_00009218	0	0	1	0	0	0	2	3	2	0	0	1
hEDT_00093803	0	0	0	0	0	0	2	3	0	0	0	1
hEDT_00022107	0	0	1	0	0	0	2	3	1	2	3	2
hEDT_00065266	0	0	1	1	0	0	1	0	0	0	0	0
hEDT_00031372	0	0	0	0	0	0	1	3	0	0	0	0
hEDT_00093993	0	0	1	1	0	0	2	1	5	4	0	0
hEDT_00020770	0	0	1	0	0	0	1	0	0	1	0	0
hEDT_00094220	0	0	0	1	0	0	1	2	0	0	1	1
hEDT_00041418	0	0	0	0	0	0	3	3	0	0	2	2
hEDT_00023310	0	0	1	0	0	0	3	3	0	0	0	0
hEDT_00022424	0	0	0	0	0	0	1	0	0	0	1	0
hEDT_00042293	0	0	0	0	0	0	1	2	0	0	0	0
hEDT_00033701	0	0	2	0	0	0	2	0	0	0	0	0
hEDT_00056176	0	0	2	0	0	0	6	4	3	1	2	1
hEDT_00069887	0	0	0	0	0	0	2	0	1	0	2	2
hEDT_00007045	0	0	2	0	0	0	1	0	0	0	0	0
hEDT_00047021	0	0	3	1	0	0	4	3	1	0	0	1
hEDT_00025018	0	0	0	0	0	0	3	5	0	0	2	1
hEDT_00051165	0	0	0	0	0	0	1	0	0	0	1	0
hEDT_00007079	0	0	0	1	0	0	3	3	0	0	0	0
hEDT_00093641	0	0	3	1	0	0	2	6	2	3	2	1
hEDT_00094611	0	0	0	1	0	0	3	3	0	1	1	3
hEDT_00081210	0	0	0	0	0	0	3	4	1	1	1	0
hEDT_00064168	0	0	0	0	0	0	3	1	0	0	0	1
hEDT_00065321	0	0	0	2	0	0	1	1	0	0	1	1
hEDT_00052050	0	0	2	3	0	0	4	1	0	0	0	0
hEDT_00085734	0	0	0	0	0	0	2	0	0	0	1	1
hEDT_00076400	0	0	2	1	0	0	3	1	0	0	0	1
hEDT_00040079	0	0	2	5	0	0	1	1	4	1	0	0
hEDT_00022941	0	0	0	1	0	0	1	3	0	1	1	2
hEDT_00013311	0	0	0	0	0	0	5	0	0	1	2	0
hEDT_00075656	0	0	1	0	0	0	2	2	2	1	2	1
hEDT_00017402	0	0	0	0	0	0	1	0	0	0	0	0
hEDT_00004586	0	0	1	1	0	0	1	0	2	2	0	1
hEDT_00052373	0	0	2	0	0	0	4	6	2	0	0	3
hEDT_00073312	0	0	0	0	0	0	3	2	0	0	0	0
hEDT_00056719	0	0	0	0	0	0	2	2	1	0	0	0
hEDT_00056921	0	0	0	0	0	0	2	1	1	0	0	0
hEDT_00031709	0	0	0	0	0	0	2	2	0	0	0	0
hEDT_00073123	0	0	0	0	0	0	1	1	0	0	1	0
hEDT_00041749	0	0	1	1	0	0	5	5	0	0	0	1
hEDT_00028201	0	0	1	1	0	0	3	14	0	0	0	2
hEDT_00084128	0	0	0	0	0	0	1	0	0	1	0	0
hEDT_00096473	0	0	0	0	0	0	3	4	0	0	2	4
hEDT_00052726	0	0	0	1	0	0	1	0	3	3	1	0
hEDT_00011412	0	0	0	0	0	0	2	0	0	0	2	0
hEDT_00076989	0	0	1	0	0	0	1	0	0	0	1	0
hEDT_00011836	0	0	0	0	0	0	2	1	0	0	1	0
hEDT_00068075	0	0	0	0	0	0	4	3	0	0	0	1
hEDT_00025432	0	0	0	1	0	0	6	1	0	0	0	0
hEDT_00074591	0	0	1	0	0	0	1	0	0	2	0	1
hEDT_00038842	0	0	1	5	0	0	3	0	0	0	3	2
hEDT_00055885	0	0	0	0	0	0	1	0	0	0	2	1
hEDT_00013350	0	0	1	2	0	0	2	2	0	0	0	0
hEDT_00025718	0	0	0	0	0	0	3	0	0	0	0	0
hEDT_00050756	0	0	2	2	0	0	2	0	0	2	1	0
hEDT_00027233	0	0	1	5	0	0	5	1	5	3	0	0
hEDT_00087103	0	0	1	0	0	0	2	2	1	0	2	0
hEDT_00025346	0	0	0	0	0	0	4	1	0	0	2	1
hEDT_00036648	0	0	0	1	0	0	2	1	0	0	1	0
hEDT_00078804	0	0	2	0	0	0	1	1	0	0	1	0
hEDT_00012702	0	0	0	1	0	0	1	1	0	0	0	1
hEDT_00021635	0	0	0	0	0	0	2	0	0	0	1	1
hEDT_00068583	0	0	0	0	0	0	1	1	0	0	0	0
hEDT_00087455	0	0	2	3	0	0	1	0	1	1	2	1
hEDT_00087302	0	0	0	1	0	0	3	1	0	0	2	2
hEDT_00057817	0	0	0	0	0	0	2	1	0	0	0	0
hEDT_00092848	0	0	0	0	0	0	1	3	0	0	3	0
hEDT_00067927	0	0	0	1	0	0	2	3	0	0	0	0
hEDT_00037202	0	0	0	0	0	0	1	3	0	0	0	0
hEDT_00039650	0	0	0	1	0	0	3	2	1	2	2	3
hEDT_00072263	0	0	0	0	0	0	1	0	0	0	0	0
hEDT_00049434	0	0	0	0	0	0	6	4	0	0	1	1
hEDT_00055265	0	0	0	0	0	0	3	2	0	0	1	3
hEDT_00081078	0	0	0	0	0	0	6	8	0	0	0	0
hEDT_00098251	0	0	0	0	0	0	3	2	1	0	0	0
hEDT_00021678	0	0	0	0	0	0	2	3	0	0	5	5
hEDT_00059350	0	0	0	0	0	0	1	0	0	1	0	0
hEDT_00088532	0	0	0	0	0	0	1	0	1	0	1	0
hEDT_00055048	0	0	0	0	0	0	1	1	0	0	0	1
hEDT_00095897	0	0	1	1	0	0	2	1	3	5	0	0
hEDT_00050729	0	0	0	0	0	0	2	1	0	0	0	0
hEDT_00085567	0	0	2	0	0	0	2	2	1	1	1	2
hEDT_00022435	0	0	0	0	0	0	2	2	0	0	0	0
hEDT_00036253	0	0	0	0	0	0	1	2	1	0	1	0
hEDT_00057643	0	0	1	0	0	0	4	3	1	0	2	2
hEDT_00060053	0	0	0	0	0	0	1	0	0	0	0	0
hEDT_00097260	0	0	0	0	0	0	1	0	0	0	0	0
hEDT_00037567	0	0	0	1	0	0	1	0	2	0	0	0
hEDT_00076253	0	0	0	0	0	0	1	1	0	0	0	0
hEDT_00010932	0	0	0	1	0	0	2	3	2	4	2	0
hEDT_00079420	0	0	0	0	0	0	1	0	0	0	2	1
hEDT_00044568	0	0	0	0	0	0	2	4	0	0	0	2
hEDT_00037047	0	0	1	0	0	0	1	1	0	1	0	0
hEDT_00080924	0	0	0	0	0	0	1	0	0	0	1	0
hEDT_00037355	0	0	4	0	0	0	3	3	0	0	3	2
hEDT_00097522	0	0	0	1	0	0	1	2	0	0	0	0
hEDT_00027462	0	0	0	1	0	0	3	2	0	0	1	3
hEDT_00024346	0	0	2	2	0	0	2	2	1	1	1	0
hEDT_00035727	0	0	0	0	0	0	1	1	3	2	0	3
hEDT_00060266	0	0	0	1	0	0	7	4	0	0	0	0
hEDT_00043086	0	0	1	0	0	0	1	1	0	0	0	0
hEDT_00076448	0	0	1	0	0	0	1	1	0	0	1	0
hEDT_00075980	0	0	0	0	0	0	5	3	0	0	1	1
hEDT_00073704	0	0	2	1	0	0	1	1	0	1	1	2
hEDT_00006735	0	0	0	1	0	0	2	2	0	1	1	1
hEDT_00009203	0	0	2	0	0	0	2	2	0	0	2	5
hEDT_00048981	0	0	1	0	0	0	1	1	0	0	2	1
hEDT_00093981	0	0	0	1	0	0	2	1	1	0	5	3
hEDT_00008350	0	0	1	0	0	0	2	2	1	1	1	1
hEDT_00012427	0	0	0	0	0	0	3	1	0	0	0	0
hEDT_00072161	0	0	0	0	0	0	1	0	0	0	0	2
hEDT_00054678	0	0	1	0	0	0	5	4	0	0	0	2
hEDT_00005747	0	0	0	0	0	0	1	0	0	1	1	1
hEDT_00076682	0	0	1	4	0	0	6	6	0	0	1	2
hEDT_00029625	0	0	0	1	0	0	2	4	0	0	0	0
hEDT_00030030	0	0	0	0	0	0	4	1	1	0	0	0
hEDT_00013923	0	0	1	2	0	0	1	3	3	2	1	0
hEDT_00044700	0	0	0	1	0	0	2	1	1	0	0	0
hEDT_00083689	0	0	1	0	0	0	2	1	0	1	0	0
hEDT_00089474	0	0	1	0	0	0	1	0	0	0	2	1
hEDT_00085870	0	0	0	0	0	0	2	1	0	0	0	0
hEDT_00008218	0	0	0	0	0	0	1	1	0	1	0	0
hEDT_00017927	0	0	0	0	0	0	3	2	0	0	0	0
hEDT_00079784	0	0	0	0	0	0	1	2	1	0	0	0
hEDT_00043557	0	0	2	2	0	0	10	5	3	3	2	3
hEDT_00005430	0	0	1	0	0	0	2	0	0	0	2	0
hEDT_00030133	0	0	0	4	0	0	2	2	3	0	1	2
hEDT_00031719	0	0	2	0	0	0	7	3	0	0	0	1
hEDT_00032023	0	0	0	0	0	0	3	5	0	0	0	0
hEDT_00034186	0	0	3	0	0	0	1	1	0	0	1	1
hEDT_00003887	0	0	0	1	0	0	1	0	2	1	0	0
hEDT_00027993	0	0	0	0	0	0	1	2	0	0	0	0
hEDT_00075944	0	0	0	0	0	0	1	0	0	1	1	0
hEDT_00031457	0	0	1	0	0	0	1	0	2	1	0	0
hEDT_00004957	0	0	0	1	0	0	1	1	2	1	0	1
hEDT_00064233	0	0	1	0	0	0	5	6	1	0	1	1
hEDT_00089557	0	0	0	0	0	0	2	1	0	0	0	2
hEDT_00076556	0	0	0	0	0	0	4	3	0	0	0	0
hEDT_00084282	0	0	0	1	0	0	5	2	2	1	0	0
hEDT_00086939	0	0	0	0	0	0	1	0	0	0	0	1
hEDT_00012797	0	0	1	0	0	0	3	3	0	0	0	1
hEDT_00033748	0	0	1	0	0	0	4	5	1	1	2	1
hEDT_00031403	0	0	0	0	0	0	1	2	0	0	0	0
hEDT_00047618	0	0	0	3	0	0	1	0	15	18	0	0
hEDT_00093809	0	0	0	0	0	0	4	5	1	0	0	0
hEDT_00009345	0	0	0	0	0	0	1	6	0	0	1	1
hEDT_00036371	0	0	1	2	0	0	5	1	1	2	0	1
hEDT_00044335	0	0	0	0	0	0	3	1	0	0	0	2
hEDT_00008811	0	0	1	0	0	0	1	5	0	0	0	0
hEDT_00000779	0	0	3	0	0	0	6	4	0	0	2	4
hEDT_00006601	0	0	0	0	0	0	1	1	2	7	7	4
hEDT_00030822	0	0	0	0	0	0	3	2	1	0	2	3
hEDT_00050410	0	0	0	0	0	0	3	2	0	0	0	0
hEDT_00088738	0	0	0	1	0	0	5	3	3	1	1	0
hEDT_00097233	0	0	1	0	0	0	1	1	0	0	0	0
hEDT_00069519	0	0	1	0	0	0	5	2	0	0	0	1
hEDT_00086085	0	0	0	0	0	0	1	2	0	1	1	1
hEDT_00056490	0	0	0	0	0	0	1	3	1	0	0	1
hEDT_00084783	0	0	1	0	0	0	4	3	1	0	0	1
hEDT_00034962	0	0	1	0	0	0	1	0	0	0	0	0
hEDT_00033216	0	0	1	4	0	0	3	0	1	0	0	1
hEDT_00050856	0	0	0	1	0	0	1	0	0	0	0	0
hEDT_00024492	0	0	3	0	0	0	2	0	0	0	1	0
hEDT_00005811	0	0	0	1	0	0	2	1	1	1	3	0
hEDT_00044145	0	0	0	1	0	0	5	7	0	1	14	15
hEDT_00045998	0	0	0	0	0	0	2	0	1	0	2	0
hEDT_00060282	0	0	0	0	0	0	2	3	0	0	0	1
hEDT_00042929	0	0	0	0	0	0	1	0	0	0	0	0
hEDT_00048042	0	0	0	0	0	0	1	0	1	1	0	0
hEDT_00076936	0	0	1	2	0	0	4	3	2	1	0	0
hEDT_00010620	0	0	0	2	0	0	1	0	0	1	1	0
hEDT_00034795	0	0	0	0	0	0	2	0	1	0	0	0
hEDT_00060949	0	0	0	1	0	0	2	1	2	0	1	1
hEDT_00086777	0	0	2	1	0	0	2	2	0	0	3	0
hEDT_00086425	0	0	0	0	0	0	4	3	0	0	0	0
hEDT_00017501	0	0	0	0	0	0	2	0	0	0	0	0
hEDT_00032130	0	0	1	0	0	0	3	1	0	0	0	0
hEDT_00069514	0	0	2	1	0	0	1	5	2	2	2	1
hEDT_00030459	0	0	1	0	0	0	1	3	2	2	1	2
hEDT_00073137	0	0	0	0	0	0	2	3	0	0	0	0
hEDT_00021132	0	0	0	0	0	0	1	0	1	3	0	0
hEDT_00066267	0	0	0	0	0	0	1	1	0	0	0	0
hEDT_00065759	0	0	2	1	0	0	1	0	1	1	0	0
hEDT_00060862	0	0	5	3	0	0	1	5	9	14	3	4
hEDT_00057058	0	0	0	0	0	0	1	1	0	0	0	0
hEDT_00042763	0	0	1	0	0	0	1	2	0	2	0	0
hEDT_00051719	0	0	5	1	0	0	2	0	9	1	2	0
hEDT_00048209	0	0	0	0	0	0	1	1	2	1	0	0
hEDT_00049972	0	0	0	0	0	0	1	0	0	0	0	0
hEDT_00051218	0	0	0	0	0	0	2	1	2	0	0	1
hEDT_00059492	0	0	2	5	0	0	4	5	0	0	6	5
hEDT_00068909	0	0	0	0	0	0	2	0	0	0	0	0
hEDT_00013202	0	0	0	0	0	0	1	0	1	0	0	0
hEDT_00044277	0	0	0	0	0	0	5	4	0	1	0	0
hEDT_00069505	0	0	1	0	0	0	1	3	0	1	0	0
hEDT_00015946	0	0	1	0	0	0	2	2	0	1	0	0
hEDT_00050565	0	0	0	0	0	0	2	1	0	0	3	0
hEDT_00018918	0	0	1	2	0	0	3	5	1	0	3	2
hEDT_00023707	0	0	0	0	0	0	1	5	0	0	0	0
hEDT_00086107	0	0	1	0	0	0	1	3	0	0	0	0
hEDT_00020509	0	0	1	0	0	0	2	0	0	0	0	0
hEDT_00001804	0	0	2	1	0	0	1	0	3	2	0	0
hEDT_00005570	0	0	1	0	0	0	4	2	0	0	1	3
hEDT_00030174	0	0	0	0	0	0	3	2	12	4	1	1
hEDT_00032125	0	0	0	1	0	0	1	0	0	0	0	0
hEDT_00036810	0	0	1	2	0	0	8	6	2	1	2	3
hEDT_00055889	0	0	1	1	0	0	2	5	1	1	2	0
hEDT_00028382	0	0	0	0	0	0	1	1	0	0	0	0
hEDT_00026322	0	0	0	3	0	0	1	0	0	1	0	1
hEDT_00018736	0	0	1	0	0	0	1	2	0	0	2	1
hEDT_00073229	0	0	0	0	0	0	1	3	0	1	0	0
hEDT_00051190	0	0	0	0	0	0	1	1	0	0	0	0
hEDT_00026157	0	0	2	1	0	0	1	1	2	1	1	0
hEDT_00089183	0	0	1	0	0	0	1	6	0	0	0	1
hEDT_00037013	0	0	1	0	0	0	1	2	0	0	0	0
hEDT_00023458	0	0	0	0	0	0	2	0	0	0	0	0
hEDT_00081630	0	0	0	1	0	0	3	7	0	0	0	1
hEDT_00007123	0	0	1	0	0	0	2	0	0	1	0	0
hEDT_00001974	0	0	2	1	0	0	2	3	1	3	1	0
hEDT_00076432	0	0	0	0	0	0	2	0	0	0	0	0
hEDT_00086123	0	0	1	0	0	0	2	0	0	1	1	2
hEDT_00051277	0	0	0	0	0	0	2	4	0	0	0	2
hEDT_00009687	0	0	2	1	0	0	2	0	1	0	0	0
hEDT_00005419	0	0	0	0	0	0	3	2	0	0	2	1
hEDT_00068946	0	0	0	1	0	0	5	1	0	1	0	1
hEDT_00049966	0	0	0	0	0	0	1	0	0	0	0	0
hEDT_00068917	0	0	0	0	0	0	2	3	0	0	0	0
hEDT_00044692	0	0	0	0	0	0	2	2	0	0	0	1
hEDT_00085476	0	0	0	1	0	0	2	1	0	0	2	2
hEDT_00083901	0	0	0	4	0	0	2	3	0	0	3	1
hEDT_00011808	0	0	0	0	0	0	6	3	0	0	3	6
hEDT_00073097	0	0	0	0	0	0	2	1	0	0	0	0
hEDT_00056565	0	0	0	0	0	0	3	5	0	0	5	5
hEDT_00051288	0	0	2	0	0	0	2	2	2	0	1	0
hEDT_00053747	0	0	1	0	0	0	3	0	0	1	0	0
hEDT_00018468	0	0	0	0	0	0	1	1	0	0	0	0
hEDT_00039787	0	0	0	0	0	0	1	0	0	1	0	0
hEDT_00059558	0	0	0	0	0	0	3	1	0	0	1	1
hEDT_00006653	0	0	0	0	0	0	1	1	2	1	1	1
hEDT_00060094	0	0	1	0	0	0	5	3	1	1	3	1
hEDT_00051137	0	0	0	1	0	0	2	1	1	0	1	0
hEDT_00063877	0	0	0	0	0	0	1	0	0	0	1	1
hEDT_00039636	0	0	3	0	0	0	4	3	1	1	1	1
hEDT_00077170	0	0	0	0	0	0	2	2	1	0	1	1
hEDT_00069906	0	0	0	0	0	0	2	3	3	2	0	0
hEDT_00077428	0	0	0	0	0	0	2	5	0	1	1	0
hEDT_00045943	0	0	0	1	0	0	2	1	0	0	0	0
hEDT_00086874	0	0	2	2	0	0	1	4	0	0	2	0
hEDT_00051438	0	0	0	0	0	0	1	4	0	0	1	0
hEDT_00032447	0	0	0	0	0	0	1	0	0	1	0	0
hEDT_00054774	0	0	1	0	0	0	2	4	0	0	1	1
hEDT_00012226	0	0	0	0	0	0	1	0	0	0	0	0
hEDT_00059409	0	0	2	2	0	0	1	5	0	3	3	2
hEDT_00039749	0	0	0	0	0	0	2	0	0	3	0	0
hEDT_00081137	0	0	0	0	0	0	1	0	0	0	0	0
hEDT_00007942	0	0	0	0	0	0	1	0	0	0	0	1
hEDT_00061031	0	0	1	0	0	0	3	3	3	0	2	0
hEDT_00017604	0	0	0	0	0	0	2	1	0	0	0	0
hEDT_00060360	0	0	0	0	0	0	3	0	0	1	1	0
hEDT_00098169	0	0	0	0	0	0	7	11	0	1	0	3
hEDT_00012486	0	0	0	0	0	0	2	3	0	0	0	0
hEDT_00068765	0	0	0	0	0	0	1	2	0	0	0	0
hEDT_00025823	0	0	0	0	0	0	4	0	0	0	0	0
hEDT_00060052	0	0	1	0	0	0	4	1	1	0	0	0
hEDT_00056291	0	0	0	0	0	0	3	3	1	0	2	0
hEDT_00003681	0	0	0	1	0	0	2	0	2	4	1	0
hEDT_00057130	0	0	0	0	0	0	4	1	0	0	0	0
hEDT_00085893	0	0	0	0	0	0	1	0	0	0	0	0
hEDT_00096656	0	0	0	1	0	0	2	0	3	1	2	3
hEDT_00056829	0	0	0	1	0	0	1	0	1	0	0	0
hEDT_00025131	0	0	0	1	0	0	1	3	0	0	0	0
hEDT_00008772	0	0	0	0	0	0	2	4	1	0	0	1
hEDT_00057361	0	0	0	0	0	0	2	0	0	0	0	0
hEDT_00069422	0	0	0	0	0	0	2	2	0	0	0	0
hEDT_00012190	0	0	0	0	0	0	2	0	0	0	1	0
hEDT_00045409	0	0	2	1	0	0	3	2	0	1	0	0
hEDT_00026134	0	0	0	3	0	0	3	2	0	1	1	0
hEDT_00008731	0	0	0	1	0	0	8	6	2	1	4	4
hEDT_00047797	0	0	1	1	0	0	3	1	2	0	0	0
hEDT_00069536	0	0	0	1	0	0	4	4	1	0	0	0
hEDT_00063511	0	0	1	1	0	0	2	0	0	0	0	1
hEDT_00084608	0	0	3	0	0	0	1	0	6	6	4	6
hEDT_00080492	0	0	0	0	0	0	3	4	0	0	0	1
hEDT_00028928	0	0	1	1	0	0	1	1	0	0	0	0
hEDT_00088877	0	0	0	0	0	0	10	3	1	0	2	1
hEDT_00097506	0	0	0	0	0	0	1	0	0	0	0	0
hEDT_00050433	0	0	0	0	0	0	4	3	0	0	0	0
hEDT_00041963	0	0	0	0	0	0	1	0	0	0	0	0
hEDT_00042083	0	0	2	1	0	0	5	5	0	0	0	0
hEDT_00044638	0	0	0	0	0	0	4	1	0	0	1	2
hEDT_00035386	0	0	0	0	0	0	1	0	0	0	0	1
hEDT_00042163	0	0	1	0	0	0	1	1	1	0	0	0
hEDT_00069138	0	0	0	0	0	0	1	2	0	0	0	1
hEDT_00008103	0	0	0	0	0	0	2	2	0	0	0	0
hEDT_00036716	0	0	0	1	0	0	3	2	1	2	1	2
hEDT_00044376	0	0	0	0	0	0	5	7	0	0	0	2
hEDT_00005976	0	0	2	0	0	0	3	0	1	1	2	2
hEDT_00086520	0	0	1	2	0	0	6	2	2	0	0	1
hEDT_00071976	0	0	0	0	0	0	3	0	0	0	1	4
hEDT_00026989	0	0	1	1	0	0	2	1	6	3	0	0
hEDT_00020440	0	0	1	1	0	0	3	1	1	2	1	2
hEDT_00035941	0	0	0	0	0	0	2	2	0	0	1	3
hEDT_00051444	0	0	0	0	0	0	2	3	0	0	0	0
hEDT_00076301	0	0	1	1	0	0	4	5	0	0	0	0
hEDT_00025085	0	0	0	0	0	0	1	0	2	0	0	1
hEDT_00055939	0	0	1	0	0	0	2	3	1	0	1	2
hEDT_00019643	0	0	3	1	0	0	1	5	0	0	0	0
hEDT_00008082	0	0	0	0	0	0	5	1	2	0	0	0
hEDT_00018495	0	0	0	2	0	0	5	1	0	0	0	1
hEDT_00082207	0	0	0	1	0	0	1	0	0	0	0	0
hEDT_00027488	0	0	2	1	0	0	3	4	0	0	0	2
hEDT_00098289	0	0	1	0	0	0	2	4	0	3	2	1
hEDT_00095954	0	0	0	1	0	0	1	1	2	2	2	0
hEDT_00042416	0	0	0	0	0	0	3	3	0	1	0	1
hEDT_00096658	0	0	1	0	0	0	3	4	0	1	1	0
hEDT_00015435	0	0	0	0	0	0	1	2	1	3	0	0
hEDT_00036828	0	0	0	0	0	0	1	2	1	0	0	1
hEDT_00071261	0	0	0	0	0	0	1	0	2	1	0	0
hEDT_00068167	0	0	0	0	0	0	1	0	0	0	0	1
hEDT_00043122	0	0	0	0	0	0	1	1	0	0	0	0
hEDT_00008076	0	0	0	0	0	0	5	3	0	0	0	0
hEDT_00043737	0	0	0	1	0	0	1	0	4	2	3	3
hEDT_00041282	0	0	1	0	0	0	2	2	0	0	1	0
hEDT_00011325	0	0	0	0	0	0	1	0	0	1	0	0
hEDT_00036582	0	0	0	0	0	0	2	2	0	0	0	1
hEDT_00036832	0	0	0	0	0	0	3	0	0	1	0	0
hEDT_00028040	0	0	0	0	0	0	1	0	0	0	0	0
hEDT_00089728	0	0	0	0	0	0	5	15	1	0	0	1
hEDT_00012219	0	0	0	0	0	0	1	2	0	0	0	0
hEDT_00067587	0	0	0	1	0	0	3	2	0	0	1	2
hEDT_00056309	0	0	0	0	0	0	2	1	0	0	0	0
hEDT_00042329	0	0	0	1	0	0	3	2	0	0	0	0
hEDT_00004105	0	0	1	0	0	0	2	3	1	0	5	0
hEDT_00076783	0	0	0	0	0	0	1	1	0	0	0	0
hEDT_00013290	0	0	0	0	0	0	4	1	1	0	0	0
hEDT_00070059	0	0	2	0	0	0	2	0	0	0	0	0
hEDT_00059445	0	0	0	0	0	0	1	0	0	0	1	0
hEDT_00019086	0	0	5	0	0	0	2	0	0	0	0	0
hEDT_00022359	0	0	0	1	0	0	2	2	0	0	1	0
hEDT_00030990	0	0	0	0	0	0	2	0	0	0	0	2
hEDT_00073167	0	0	0	0	0	0	4	2	0	0	0	0
hEDT_00011991	0	0	0	0	0	0	1	1	0	0	2	1
hEDT_00071785	0	0	0	0	0	0	7	6	2	0	0	3
hEDT_00054868	0	0	0	0	0	0	2	0	0	0	0	1
hEDT_00070218	0	0	3	0	0	0	2	2	0	0	1	1
hEDT_00051956	0	0	7	3	0	0	3	1	4	0	4	5
hEDT_00051391	0	0	0	0	0	0	1	0	0	0	0	0
hEDT_00044060	0	0	0	0	0	0	2	2	0	0	1	1
hEDT_00042537	0	0	1	0	0	0	3	0	0	0	0	0
hEDT_00074696	0	0	0	1	0	0	3	2	0	2	1	0
hEDT_00069657	0	0	0	0	0	0	4	3	2	0	0	0
hEDT_00045143	0	0	2	0	0	0	2	0	1	0	1	0
hEDT_00083651	0	0	1	3	0	0	1	2	4	1	0	0
hEDT_00098276	0	0	0	0	0	0	5	9	0	1	0	0
hEDT_00023623	0	0	1	0	0	0	1	2	0	0	0	0
hEDT_00003343	0	0	2	1	0	0	3	5	1	1	0	3
hEDT_00034604	0	0	0	0	0	0	1	0	2	0	0	0
hEDT_00039983	0	0	1	2	0	0	3	1	0	1	0	0
hEDT_00017935	0	0	0	0	0	0	2	2	0	0	1	0
hEDT_00025844	0	0	0	0	0	0	4	6	0	1	0	0
hEDT_00024223	0	0	2	0	0	0	1	1	0	0	0	2
hEDT_00012534	0	0	2	0	0	0	5	7	0	0	0	5
hEDT_00005206	0	0	1	0	0	0	1	0	0	0	0	1
hEDT_00072706	0	0	2	0	0	0	1	0	0	0	0	0
hEDT_00084331	0	0	0	0	0	0	2	3	1	3	0	1
hEDT_00032180	0	0	2	1	0	0	5	4	0	3	3	1
hEDT_00056337	0	0	1	0	0	0	1	0	1	0	0	0
hEDT_00027695	0	0	1	2	0	0	2	1	1	1	2	2
hEDT_00079403	0	0	0	0	0	0	1	2	1	1	0	1
hEDT_00055002	0	0	1	0	0	0	2	5	0	0	3	2
hEDT_00077325	0	0	0	0	0	0	1	1	0	0	0	0
hEDT_00086775	0	0	0	0	0	0	3	4	0	0	1	0
hEDT_00064397	0	0	4	2	0	0	5	4	2	1	2	2
hEDT_00068774	0	0	0	0	0	0	1	1	0	0	0	1
hEDT_00007721	0	0	0	0	0	0	2	0	0	1	0	0
hEDT_00085458	0	0	1	1	0	0	8	3	0	0	2	1
hEDT_00000841	0	0	0	1	0	0	4	2	1	0	1	0
hEDT_00026008	0	0	1	0	0	0	1	2	0	0	0	1
hEDT_00078004	0	0	1	0	0	0	2	2	0	0	2	0
hEDT_00005943	0	0	0	0	0	0	2	1	0	0	2	4
hEDT_00097394	0	0	1	0	0	0	2	3	0	1	0	0
hEDT_00095975	0	0	1	0	0	0	2	1	1	2	1	2
hEDT_00011683	0	0	1	1	0	0	4	3	0	2	3	0
hEDT_00047758	0	0	0	0	0	0	1	0	1	0	0	0
hEDT_00033425	0	0	0	1	0	0	1	3	0	0	0	2
hEDT_00028716	0	0	0	0	0	0	4	3	0	0	0	1
hEDT_00055875	0	0	0	0	0	0	1	2	0	0	1	0
hEDT_00084667	0	0	0	1	0	0	2	1	1	1	1	1
hEDT_00051780	0	0	1	0	0	0	4	2	0	1	0	0
hEDT_00044123	0	0	0	0	0	0	1	0	0	0	1	0
hEDT_00032963	0	0	1	1	0	0	2	1	0	1	0	3
hEDT_00039404	0	0	0	1	0	0	2	0	0	0	0	0
hEDT_00081026	0	0	0	0	0	0	2	3	0	1	0	2
hEDT_00061359	0	0	1	0	0	0	2	3	0	0	1	0
hEDT_00051617	0	0	1	0	0	0	3	2	0	0	0	1
hEDT_00069479	0	0	0	0	0	0	4	2	0	0	1	2
hEDT_00095071	0	0	1	1	0	0	5	5	0	1	0	0
hEDT_00082252	0	0	0	0	0	0	4	1	0	0	2	0
hEDT_00080420	0	0	0	0	0	0	2	1	0	0	2	2
hEDT_00012463	0	0	1	0	0	0	2	0	0	1	1	0
hEDT_00022662	0	0	1	1	0	0	6	3	0	0	0	1
hEDT_00036875	0	0	4	1	0	0	3	5	3	1	1	1
hEDT_00086286	0	0	0	0	0	0	1	0	0	0	0	0
hEDT_00008269	0	0	0	0	0	0	2	0	0	0	0	0
hEDT_00044492	0	0	1	1	0	0	3	5	1	0	0	0
hEDT_00018985	0	0	2	2	0	0	2	0	0	0	0	1
hEDT_00083017	0	0	0	1	0	0	1	0	0	0	1	0
hEDT_00006427	0	0	0	0	0	0	1	0	0	0	0	1
hEDT_00013314	0	0	0	0	0	0	1	0	0	0	0	0
hEDT_00010406	0	0	3	2	0	0	1	2	1	1	0	0
hEDT_00079963	0	0	1	0	0	0	1	1	0	1	0	1
hEDT_00089707	0	0	0	0	0	0	2	0	0	0	0	0
hEDT_00063589	0	0	3	0	0	0	3	3	1	0	2	2
hEDT_00090742	0	0	2	3	0	0	3	4	0	0	2	1
hEDT_00026873	0	0	2	1	0	0	2	1	0	1	0	0
hEDT_00007985	0	0	0	1	0	0	2	2	0	1	1	0
hEDT_00069333	0	0	1	0	0	0	6	6	1	0	0	1
hEDT_00057182	0	0	1	0	0	0	8	5	0	0	0	0
hEDT_00077041	0	0	0	0	0	0	1	0	0	0	0	0
hEDT_00029441	0	0	1	0	0	0	1	1	0	0	1	1
hEDT_00008072	0	0	0	0	0	0	3	5	0	0	2	0
hEDT_00069174	0	0	2	0	0	0	5	4	0	0	1	0
hEDT_00085736	0	0	0	0	0	0	1	0	0	0	2	1
hEDT_00042833	0	0	0	1	0	0	6	2	2	1	2	2
hEDT_00068247	0	0	0	0	0	0	1	2	0	0	0	0
hEDT_00005872	0	0	1	0	0	0	2	3	0	2	1	0
hEDT_00094128	0	0	0	0	0	0	3	1	0	0	0	0
hEDT_00007941	0	0	0	0	0	0	2	3	0	0	1	0
hEDT_00041875	0	0	1	0	0	0	1	1	0	0	0	0
hEDT_00051386	0	0	1	1	0	0	2	3	0	0	0	0
hEDT_00093898	0	0	0	1	0	0	2	0	0	1	0	0
hEDT_00056613	0	0	0	0	0	0	4	3	3	1	1	0
hEDT_00050704	0	0	2	1	0	0	6	3	1	0	2	0
hEDT_00023830	0	0	0	0	0	0	2	1	0	0	0	0
hEDT_00093992	0	0	0	1	0	0	3	1	1	1	2	3
hEDT_00010312	0	0	2	2	0	0	4	1	0	0	0	0
hEDT_00011289	0	0	1	0	0	0	1	0	1	1	0	0
hEDT_00068256	0	0	0	1	0	0	4	4	0	0	0	0
hEDT_00077027	0	0	0	0	0	0	1	1	0	0	0	0
hEDT_00045578	0	0	0	1	0	0	3	1	1	0	0	0
hEDT_00097676	0	0	0	0	0	0	1	1	1	0	0	0
hEDT_00032086	0	0	0	0	0	0	1	2	0	0	0	0
hEDT_00023749	0	0	0	0	0	0	1	4	0	0	4	3
hEDT_00097882	0	0	0	0	0	0	1	5	1	0	0	2
hEDT_00081275	0	0	0	0	0	0	5	0	0	0	0	1
hEDT_00090147	0	0	0	1	0	0	2	2	0	1	0	0
hEDT_00089638	0	0	0	0	0	0	1	1	2	2	2	2
hEDT_00029635	0	0	1	0	0	0	1	0	0	1	0	0
hEDT_00085756	0	0	2	0	0	0	1	1	0	0	6	9
hEDT_00005666	0	0	0	0	0	0	2	3	0	0	1	1
hEDT_00064599	0	0	2	0	0	0	1	0	0	0	0	1
hEDT_00076525	0	0	0	0	0	0	1	3	0	0	0	1
hEDT_00006946	0	0	0	0	0	0	1	2	0	0	0	0
hEDT_00073301	0	0	0	0	0	0	1	0	0	0	0	0
hEDT_00057144	0	0	0	0	0	0	2	4	0	0	0	0
hEDT_00050606	0	0	2	1	0	0	1	0	0	0	0	0
hEDT_00083793	0	0	1	0	0	0	1	1	0	0	1	0
hEDT_00063171	0	0	4	2	0	0	1	7	6	2	1	1
hEDT_00081227	0	0	0	1	0	0	4	3	0	0	1	0
hEDT_00025755	0	0	0	0	0	0	3	5	0	0	0	0
hEDT_00063751	0	0	0	2	0	0	3	5	0	0	0	0
hEDT_00054284	0	0	1	0	0	0	4	6	1	1	1	0
hEDT_00051586	0	0	0	0	0	0	1	0	0	0	0	0
hEDT_00056618	0	0	0	0	0	0	2	5	0	0	1	0
hEDT_00076153	0	0	0	0	0	0	2	0	0	0	0	2
hEDT_00011159	0	0	0	1	0	0	2	3	1	0	0	1
hEDT_00087312	0	0	0	0	0	0	2	0	0	0	1	0
hEDT_00050632	0	0	0	0	0	0	2	2	1	2	3	1
hEDT_00056086	0	0	0	0	0	0	2	0	0	0	0	0
hEDT_00017344	0	0	0	0	0	0	3	1	0	0	0	0
hEDT_00051075	0	0	0	0	0	0	1	1	0	0	0	1
hEDT_00008320	0	0	1	0	0	0	6	2	0	1	0	0
hEDT_00046890	0	0	1	3	0	0	1	1	1	2	2	0
hEDT_00086194	0	0	0	0	0	0	1	3	0	0	0	0
hEDT_00004984	0	0	3	1	0	0	1	2	1	0	1	1
hEDT_00068364	0	0	0	0	0	0	1	2	0	0	0	0
hEDT_00072472	0	0	0	1	0	0	2	2	0	0	1	1
hEDT_00094433	0	0	0	0	0	0	5	3	0	2	0	1
hEDT_00093812	0	0	0	1	0	0	1	1	0	1	2	0
hEDT_00057518	0	0	0	0	0	0	1	2	0	0	0	0
hEDT_00059223	0	0	0	0	0	0	3	5	4	0	0	0
hEDT_00089765	0	0	0	0	0	0	2	1	1	1	1	0
hEDT_00065256	0	0	1	2	0	0	1	0	0	0	2	1
hEDT_00023741	0	0	0	0	0	0	1	0	0	0	0	0
hEDT_00000085	0	0	1	0	0	0	1	1	0	0	1	0
hEDT_00079522	0	0	0	0	0	0	1	0	2	0	24	24
hEDT_00080852	0	0	0	2	0	0	4	4	1	0	2	0
hEDT_00090018	0	0	0	0	0	0	3	3	0	0	0	1
hEDT_00083190	0	0	1	0	0	0	1	1	0	2	0	0
hEDT_00071231	0	0	0	0	0	0	2	0	0	2	0	0
hEDT_00018886	0	0	0	0	0	0	1	0	0	0	0	0
hEDT_00081899	0	0	0	0	0	0	3	4	0	2	1	0
hEDT_00089930	0	0	0	0	0	0	3	2	0	0	0	0
hEDT_00041199	0	0	0	0	0	0	2	2	0	0	1	1
hEDT_00048849	0	0	1	0	0	0	1	1	0	0	0	0
hEDT_00019440	0	0	2	1	0	0	1	1	0	0	1	0
hEDT_00048961	0	0	0	0	0	0	3	1	1	0	1	1
hEDT_00063430	0	0	0	1	0	0	5	1	0	1	0	1
hEDT_00043782	0	0	0	1	0	0	1	4	1	0	0	1
hEDT_00051064	0	0	0	0	0	0	3	2	0	1	1	2
hEDT_00097909	0	0	0	0	0	0	4	8	0	0	0	3
hEDT_00032103	0	0	0	0	0	0	3	0	0	0	0	0
hEDT_00027493	0	0	0	0	0	0	2	3	0	0	3	7
hEDT_00064204	0	0	0	0	0	0	1	0	0	0	0	1
hEDT_00066869	0	0	0	0	0	0	1	0	2	2	1	0
hEDT_00010532	0	0	1	0	0	0	1	0	0	0	0	1
hEDT_00075399	0	0	1	0	0	0	2	2	1	0	0	0
hEDT_00075890	0	0	1	0	0	0	1	1	1	0	1	1
hEDT_00084178	0	0	0	1	0	0	1	0	1	0	0	0
hEDT_00050297	0	0	0	0	0	0	4	3	0	0	0	0
hEDT_00025105	0	0	0	0	0	0	1	1	0	0	1	2
hEDT_00018473	0	0	0	0	0	0	1	1	0	0	1	0
hEDT_00036884	0	0	0	0	0	0	2	0	0	1	0	0
hEDT_00096872	0	0	1	1	0	0	1	1	2	0	1	1
hEDT_00093360	0	0	0	0	0	0	4	0	0	0	0	2
hEDT_00031870	0	0	0	1	0	0	2	1	0	0	1	0
hEDT_00069611	0	0	0	0	0	0	5	5	0	0	0	2
hEDT_00050750	0	0	1	0	0	0	3	1	0	0	0	0
hEDT_00009678	0	0	2	2	0	0	1	1	1	1	0	0
hEDT_00056087	0	0	0	1	0	0	2	1	0	0	0	2
hEDT_00087309	0	0	0	0	0	0	2	1	0	0	0	0
hEDT_00062051	0	0	1	0	0	0	2	0	0	0	0	0
hEDT_00018605	0	0	0	0	0	0	2	2	0	0	2	0
hEDT_00082198	0	0	0	0	0	0	2	2	0	0	0	0
hEDT_00093709	0	0	0	4	0	0	4	1	0	0	0	0
hEDT_00057903	0	0	0	1	0	0	5	4	1	0	1	1
hEDT_00015975	0	0	0	0	0	0	1	0	2	3	0	1
hEDT_00072430	0	0	0	0	0	0	2	1	0	0	0	0
hEDT_00033447	0	0	2	0	0	0	3	0	0	2	1	1
hEDT_00059640	0	0	0	1	0	0	4	4	2	1	2	2
hEDT_00005084	0	0	1	1	0	0	2	1	0	0	0	1
hEDT_00094646	0	0	1	1	0	0	2	3	0	0	0	0
hEDT_00009447	0	0	0	1	0	0	5	4	1	1	0	1
hEDT_00062799	0	0	0	1	0	0	1	1	1	3	1	0
hEDT_00018508	0	0	0	0	0	0	2	0	1	1	0	0
hEDT_00023953	0	0	1	0	0	0	1	1	0	0	0	1
hEDT_00056206	0	0	0	1	0	0	4	5	2	2	0	0
hEDT_00089695	0	0	0	3	0	0	1	0	0	0	2	2
hEDT_00094459	0	0	0	0	0	0	1	0	0	3	0	0
hEDT_00068612	0	0	0	0	0	0	3	3	0	0	0	0
hEDT_00075841	0	0	1	1	0	0	2	2	1	1	3	4
hEDT_00031556	0	0	0	2	0	0	4	4	0	2	10	9
hEDT_00049815	0	0	0	0	0	0	1	0	1	0	2	0
hEDT_00007248	0	0	0	2	0	0	3	6	0	0	1	1
hEDT_00075684	0	0	0	0	0	0	1	0	0	0	0	1
hEDT_00057757	0	0	3	0	0	0	5	5	0	1	0	0
hEDT_00073013	0	0	0	0	0	0	2	3	0	0	3	0
hEDT_00081245	0	0	0	0	0	0	5	1	0	0	0	0
hEDT_00071092	0	0	1	0	0	0	2	3	11	14	0	1
hEDT_00094899	0	0	3	3	0	0	3	4	32	17	1	0
hEDT_00076167	0	0	0	2	0	0	2	2	0	0	9	9
hEDT_00089986	0	0	0	0	0	0	3	7	1	0	0	0
hEDT_00052311	0	0	3	3	0	0	1	1	0	0	0	0
hEDT_00025347	0	0	0	0	0	0	1	0	0	0	0	0
hEDT_00064210	0	0	0	1	0	0	4	4	3	3	0	0
hEDT_00094210	0	0	1	1	0	0	2	4	0	0	0	1
hEDT_00060347	0	0	1	1	0	0	1	4	0	0	0	0
hEDT_00057419	0	0	0	2	0	0	3	0	0	0	0	0
hEDT_00034582	0	0	2	0	0	0	1	3	4	1	6	0
hEDT_00011761	0	0	0	0	0	0	1	1	0	1	3	1
hEDT_00072667	0	0	0	0	0	0	1	3	0	0	0	0
hEDT_00085513	0	0	0	0	0	0	1	3	0	0	15	24
hEDT_00050053	0	0	0	0	0	0	2	1	1	0	0	0
hEDT_00007435	0	0	0	0	0	0	1	2	0	0	0	0
hEDT_00006892	0	0	0	0	0	0	1	0	0	0	0	0
hEDT_00037036	0	0	0	0	0	0	1	0	0	0	0	0
hEDT_00061467	0	0	0	0	0	0	3	1	0	0	1	0
hEDT_00069671	0	0	0	0	0	0	3	0	1	0	0	1
hEDT_00091515	0	0	1	0	0	0	4	3	0	0	0	2
hEDT_00018135	0	0	1	1	0	0	2	5	0	0	0	0
hEDT_00067885	0	0	1	0	0	0	2	3	0	0	3	2
hEDT_00075533	0	0	0	0	0	0	2	1	0	0	1	1
hEDT_00071605	0	0	1	0	0	0	2	2	1	1	2	2
hEDT_00064692	0	0	2	1	0	0	1	2	1	3	2	1
hEDT_00013209	0	0	0	0	0	0	3	4	0	1	0	0
hEDT_00032388	0	0	1	0	0	0	5	3	1	1	1	2
hEDT_00069223	0	0	0	0	0	0	3	1	0	0	0	0
hEDT_00037033	0	0	5	13	0	0	5	9	2	4	2	0
hEDT_00060243	0	0	0	0	0	0	2	1	3	1	1	0
hEDT_00008087	0	0	0	0	0	0	3	5	0	0	0	0
hEDT_00057750	0	0	0	0	0	0	3	3	2	1	0	1
hEDT_00060740	0	0	1	1	0	0	1	0	0	0	0	0
hEDT_00056263	0	0	0	0	0	0	3	1	1	0	0	0
hEDT_00008312	0	0	1	0	0	0	1	3	0	0	0	1
hEDT_00067258	0	0	1	0	0	0	2	0	0	0	2	2
hEDT_00064237	0	0	0	0	0	0	2	2	0	1	2	2
hEDT_00086579	0	0	0	0	0	0	2	0	0	0	0	0
hEDT_00012259	0	0	0	0	0	0	1	1	0	0	0	0
hEDT_00043433	0	0	2	1	0	0	1	0	0	1	0	2
hEDT_00015711	0	0	0	0	0	0	1	0	0	1	0	0
hEDT_00022717	0	0	0	0	0	0	3	0	0	0	0	0
hEDT_00073268	0	0	0	0	0	0	3	3	0	0	0	0
hEDT_00092939	0	0	0	0	0	0	4	2	1	1	2	1
hEDT_00097739	0	0	0	0	0	0	2	1	0	0	0	0
hEDT_00035889	0	0	1	1	0	0	1	0	0	1	2	1
hEDT_00015101	0	0	1	0	0	0	1	0	0	0	0	0
hEDT_00023858	0	0	0	1	0	0	1	0	0	0	0	0
hEDT_00057113	0	0	0	0	0	0	1	1	0	0	1	0
hEDT_00030129	0	0	0	0	0	0	1	0	1	0	0	0
hEDT_00063098	0	0	0	0	0	0	2	2	2	1	1	0
hEDT_00037361	0	0	0	1	0	0	2	2	0	0	0	0
hEDT_00086205	0	0	0	0	0	0	2	0	0	0	0	0
hEDT_00060602	0	0	3	0	0	0	5	4	0	0	0	0
hEDT_00075477	0	0	0	0	0	0	7	7	0	0	2	2
hEDT_00020826	0	0	2	1	0	0	2	2	2	2	1	1
hEDT_00043286	0	0	1	2	0	0	1	0	0	0	0	0
hEDT_00081212	0	0	0	0	0	0	4	3	1	0	0	0
hEDT_00068791	0	0	0	0	0	0	4	2	0	1	1	0
hEDT_00040909	0	0	0	0	0	0	1	1	0	0	2	3
hEDT_00005948	0	0	0	0	0	0	4	2	0	1	4	5
hEDT_00067987	0	0	1	0	0	0	4	4	0	0	0	2
hEDT_00067060	0	0	0	0	0	0	1	0	0	1	6	3
hEDT_00067822	0	0	0	0	0	0	4	0	0	0	0	1
hEDT_00066542	0	0	0	0	0	0	3	1	1	1	2	0
hEDT_00083483	0	0	4	2	0	0	2	2	1	0	0	1
hEDT_00017817	0	0	0	0	0	0	1	1	0	1	0	0
hEDT_00080721	0	0	1	1	0	0	5	3	1	0	0	1
hEDT_00011765	0	0	1	1	0	0	2	2	0	1	3	2
hEDT_00086019	0	0	0	0	0	0	2	0	0	0	0	1
hEDT_00074117	0	0	2	2	0	0	3	9	0	1	0	0
hEDT_00013326	0	0	1	0	0	0	1	3	1	1	0	0
hEDT_00017050	0	0	3	0	0	0	1	0	1	0	1	1
hEDT_00087925	0	0	0	1	0	0	1	0	0	0	0	0
hEDT_00064302	0	0	0	0	0	0	2	0	0	0	0	0
hEDT_00031494	0	0	0	0	0	0	2	1	1	0	0	0
hEDT_00001612	0	0	4	0	0	0	3	4	0	0	7	3
hEDT_00040674	0	0	0	0	0	0	1	1	1	0	0	1
hEDT_00046466	0	0	1	0	0	0	1	0	0	0	0	0
hEDT_00030897	0	0	0	1	0	0	4	11	0	0	0	3
hEDT_00094360	0	0	0	0	0	0	2	0	0	0	0	0
hEDT_00083839	0	0	1	2	0	0	3	2	1	1	0	3
hEDT_00057957	0	0	0	0	0	0	4	3	0	0	0	0
hEDT_00055973	0	0	0	0	0	0	1	0	0	0	1	0
hEDT_00076696	0	0	0	0	0	0	2	1	0	0	0	0
hEDT_00047857	0	0	3	3	0	0	3	4	1	1	0	1
hEDT_00069763	0	0	0	0	0	0	3	3	0	0	1	0
hEDT_00015132	0	0	2	1	0	0	2	3	1	0	1	1
hEDT_00076184	0	0	2	0	0	0	4	0	0	0	0	2
hEDT_00000303	0	0	0	3	0	0	1	2	0	0	1	2
hEDT_00021585	0	0	0	3	0	0	2	2	2	1	2	2
hEDT_00009087	0	0	3	1	0	0	7	10	1	0	1	0
hEDT_00014106	0	0	1	2	0	0	7	4	0	0	2	2
hEDT_00070084	0	0	5	0	0	0	3	7	0	0	15	20
hEDT_00054884	0	0	0	0	0	0	1	1	0	1	4	15
hEDT_00097922	0	0	0	0	0	0	4	4	0	0	0	0
hEDT_00025305	0	0	0	0	0	0	2	2	0	0	3	1
hEDT_00068715	0	0	0	1	0	0	1	1	0	0	0	0
hEDT_00090326	0	0	0	0	0	0	4	1	0	1	2	2
hEDT_00042426	0	0	1	1	0	0	4	0	0	0	0	0
hEDT_00090365	0	0	0	1	0	0	3	8	0	0	0	0
hEDT_00032416	0	0	0	0	0	0	3	0	0	0	0	0
hEDT_00072522	0	0	0	1	0	0	2	2	1	0	0	2
hEDT_00016668	0	0	0	0	0	0	1	1	0	0	1	0
hEDT_00055020	0	0	0	0	0	0	1	1	0	1	0	1
hEDT_00043115	0	0	0	0	0	0	1	2	0	0	0	0
hEDT_00001942	0	0	1	1	0	0	2	2	1	1	1	2
hEDT_00051465	0	0	0	1	0	0	2	0	0	0	1	0
hEDT_00045439	0	0	6	1	0	0	1	0	4	3	1	1
hEDT_00018042	0	0	0	0	0	0	2	3	0	0	0	0
hEDT_00091715	0	0	3	1	0	0	7	12	0	0	0	3
hEDT_00080090	0	0	0	1	0	0	4	7	0	0	2	1
hEDT_00068869	0	0	0	0	0	0	5	3	0	0	0	0
hEDT_00012168	0	0	1	0	0	0	3	14	1	0	3	3
hEDT_00009573	0	0	0	0	0	0	1	0	0	0	0	0
hEDT_00091321	0	0	2	0	0	0	3	7	0	0	3	1
hEDT_00016235	0	0	0	1	0	0	2	0	0	1	1	1
hEDT_00089806	0	0	1	0	0	0	3	0	0	0	0	0
hEDT_00049247	0	0	1	0	0	0	3	0	0	1	1	1
hEDT_00096188	0	0	0	0	0	0	1	2	2	0	1	0
hEDT_00025825	0	0	0	0	0	0	5	1	0	0	0	0
hEDT_00085006	0	0	0	2	0	0	2	3	0	0	3	7
hEDT_00011698	0	0	0	1	0	0	1	0	0	0	1	2
hEDT_00050566	0	0	2	0	0	0	1	2	0	0	0	0
hEDT_00093433	0	0	0	0	0	0	1	1	0	0	0	0
hEDT_00090081	0	0	0	0	0	0	1	1	0	0	0	0
hEDT_00096603	0	0	1	1	0	0	1	0	0	0	2	1
hEDT_00028313	0	0	0	0	0	0	1	0	0	0	0	0
hEDT_00051370	0	0	1	0	0	0	3	0	1	0	0	1
hEDT_00071394	0	0	1	1	0	0	2	2	0	1	0	0
hEDT_00080847	0	0	0	1	0	0	1	1	1	1	0	0
hEDT_00057398	0	0	1	0	0	0	1	1	0	0	0	0
hEDT_00036191	0	0	0	0	0	0	2	2	0	1	2	0
hEDT_00067881	0	0	0	0	0	0	1	3	0	0	0	3
hEDT_00015382	0	0	1	1	0	0	3	3	2	2	1	3
hEDT_00085305	0	0	1	0	0	0	1	2	2	1	2	3
hEDT_00059269	0	0	1	2	0	0	2	0	1	2	0	0
hEDT_00007729	0	0	0	0	0	0	1	2	0	0	1	0
hEDT_00092866	0	0	0	0	0	0	1	1	0	0	1	2
hEDT_00061231	0	0	1	0	0	0	2	0	0	0	1	1
hEDT_00032948	0	0	3	3	0	0	3	0	9	1	0	0
hEDT_00036858	0	0	0	0	0	0	1	0	0	0	0	0
hEDT_00081065	0	0	0	0	0	0	2	1	0	0	0	0
hEDT_00076213	0	0	0	0	0	0	2	0	0	0	1	0
hEDT_00094444	0	0	1	1	0	0	8	7	1	2	4	2
hEDT_00039684	0	0	0	0	0	0	1	1	1	2	0	0
hEDT_00032209	0	0	0	0	0	0	1	2	0	0	0	0
hEDT_00019227	0	0	2	2	0	0	5	2	1	0	1	1
hEDT_00057317	0	0	0	0	0	0	1	1	0	0	0	0
hEDT_00036122	0	0	2	2	0	0	4	7	4	2	4	2
hEDT_00051513	0	0	0	0	0	0	1	1	0	0	0	0
hEDT_00090236	0	0	0	0	0	0	3	1	1	0	0	0
hEDT_00043933	0	0	0	0	0	0	1	0	0	0	0	0
hEDT_00028424	0	0	0	0	0	0	4	1	0	0	0	0
hEDT_00033556	0	0	1	1	0	0	2	3	4	1	1	2
hEDT_00056695	0	0	0	0	0	0	3	2	0	0	0	1
hEDT_00014378	0	0	3	3	0	0	1	1	0	0	1	0
hEDT_00078983	0	0	2	2	0	0	2	0	0	0	0	0
hEDT_00037989	0	0	1	0	0	0	1	1	0	0	0	0
hEDT_00017373	0	0	0	0	0	0	2	1	0	0	0	0
hEDT_00005845	0	0	1	1	0	0	1	5	0	0	4	2
hEDT_00023743	0	0	0	0	0	0	2	2	0	0	0	0
hEDT_00092916	0	0	0	2	0	0	4	2	1	3	3	4
hEDT_00022866	0	0	0	0	0	0	2	1	0	0	0	0
hEDT_00028839	0	0	0	0	0	0	2	2	0	0	0	0
hEDT_00075492	0	0	0	0	0	0	2	2	0	0	1	0
hEDT_00057810	0	0	0	0	0	0	1	2	0	0	0	0
hEDT_00035812	0	0	0	1	0	0	1	0	0	0	0	0
hEDT_00060305	0	0	0	1	0	0	2	2	0	0	1	0
hEDT_00089488	0	0	0	0	0	0	1	2	1	0	2	2
hEDT_00096758	0	0	0	0	0	0	5	4	0	0	1	2
hEDT_00081552	0	0	0	0	0	0	3	1	0	0	0	0
hEDT_00028356	0	0	0	0	0	0	2	1	0	0	0	0
hEDT_00091734	0	0	6	1	0	0	3	6	0	0	5	2
hEDT_00044627	0	0	0	0	0	0	2	2	0	0	0	0
hEDT_00068401	0	0	0	1	0	0	6	6	0	1	0	0
hEDT_00043944	0	0	2	1	0	0	5	5	2	1	2	2
hEDT_00093619	0	0	0	0	0	0	2	4	0	0	0	0
hEDT_00027114	0	0	0	1	0	0	3	1	1	0	0	0
hEDT_00057639	0	0	0	0	0	0	3	4	1	0	0	1
hEDT_00009644	0	0	3	2	0	0	1	0	0	1	0	2
hEDT_00077328	0	0	0	0	0	0	3	2	0	0	0	1
hEDT_00031356	0	0	1	0	0	0	2	1	0	0	0	0
hEDT_00073257	0	0	1	0	0	0	2	1	0	0	0	0
hEDT_00082415	0	0	2	0	0	0	4	2	1	2	3	1
hEDT_00060923	0	0	0	1	0	0	1	0	1	2	0	0
hEDT_00088851	0	0	0	0	0	0	1	0	0	1	0	0
hEDT_00095306	0	0	2	1	0	0	1	2	0	0	2	0
hEDT_00057563	0	0	1	0	0	0	3	0	0	1	0	0
hEDT_00043569	0	0	1	1	0	0	4	0	1	1	0	0
hEDT_00012184	0	0	0	1	0	0	2	4	0	0	0	3
hEDT_00012764	0	0	0	0	0	0	2	1	0	0	0	0
hEDT_00013022	0	0	0	0	0	0	1	3	0	0	0	0
hEDT_00064698	0	0	2	1	0	0	5	2	0	0	0	1
hEDT_00073136	0	0	0	0	0	0	3	2	0	0	0	0
hEDT_00092063	0	0	0	0	0	0	1	1	0	2	2	0
hEDT_00037137	0	0	0	2	0	0	3	0	0	0	0	0
hEDT_00044187	0	0	0	0	0	0	7	13	0	0	1	1
hEDT_00016880	0	0	1	0	0	0	5	7	6	1	1	2
hEDT_00061567	0	0	1	0	0	0	3	3	1	0	2	0
hEDT_00085051	0	0	1	0	0	0	3	2	0	0	0	1
hEDT_00097241	0	0	2	0	0	0	3	4	0	0	0	0
hEDT_00051485	0	0	0	0	0	0	1	0	0	0	0	0
hEDT_00060707	0	0	2	1	0	0	1	2	1	1	1	1
hEDT_00028179	0	0	0	0	0	0	1	3	1	0	1	1
hEDT_00091689	0	0	0	1	0	0	1	3	0	0	0	1
hEDT_00070865	0	0	1	0	0	0	1	0	0	0	0	0
hEDT_00036118	0	0	0	1	0	0	2	1	0	1	1	1
hEDT_00025332	0	0	0	0	0	0	2	1	0	0	0	0
hEDT_00057376	0	0	0	0	0	0	2	0	0	0	0	0
hEDT_00066344	0	0	1	0	0	0	1	0	10	17	0	0
hEDT_00043125	0	0	0	0	0	0	1	0	0	0	2	0
hEDT_00064062	0	0	0	0	0	0	1	2	1	0	0	0
hEDT_00077084	0	0	0	0	0	0	6	5	1	0	0	1
hEDT_00087914	0	0	1	0	0	0	2	0	2	3	1	2
hEDT_00043632	0	0	1	0	0	0	1	1	0	0	0	0
hEDT_00058869	0	0	6	5	0	0	3	12	1	1	1	2
hEDT_00034246	0	0	0	0	0	0	3	5	1	0	0	0
hEDT_00050107	0	0	1	2	0	0	4	6	0	0	0	0
hEDT_00018315	0	0	0	1	0	0	5	2	1	1	1	0
hEDT_00018493	0	0	0	0	0	0	2	2	0	0	0	0
hEDT_00064148	0	0	0	0	0	0	1	0	0	0	0	0
hEDT_00068289	0	0	0	0	0	0	1	1	2	0	2	0
hEDT_00015151	0	0	1	1	0	0	1	0	0	0	0	0
hEDT_00095663	0	0	2	3	0	0	1	0	1	2	1	1
hEDT_00094628	0	0	1	0	0	0	1	0	0	0	1	1
hEDT_00097839	0	0	0	0	0	0	3	1	0	0	0	0
hEDT_00009063	0	0	0	0	0	0	2	1	3	2	0	0
hEDT_00078916	0	0	1	1	0	0	3	1	0	0	0	0
hEDT_00029872	0	0	1	0	0	0	1	1	0	0	0	0
hEDT_00031780	0	0	0	1	0	0	1	0	1	0	0	0
hEDT_00085660	0	0	0	0	0	0	2	4	0	1	5	2
hEDT_00040708	0	0	0	0	0	0	2	1	0	0	2	2
hEDT_00044404	0	0	0	0	0	0	2	3	0	0	1	0
hEDT_00008494	0	0	0	0	0	0	1	0	0	0	1	0
hEDT_00080403	0	0	0	0	0	0	5	2	0	0	5	6
hEDT_00021767	0	0	2	0	0	0	4	1	1	0	1	1
hEDT_00076846	0	0	0	0	0	0	1	1	0	0	0	0
hEDT_00088279	0	0	5	3	0	0	1	0	2	4	0	0
hEDT_00072525	0	0	0	1	0	0	5	9	2	0	41	48
hEDT_00097486	0	0	0	0	0	0	3	0	0	0	0	0
hEDT_00032406	0	0	0	0	0	0	1	0	0	0	1	0
hEDT_00041266	0	0	1	2	0	0	4	3	4	1	2	3
hEDT_00007745	0	0	0	0	0	0	1	0	0	0	1	0
hEDT_00012800	0	0	2	0	0	0	1	0	0	0	0	0
hEDT_00021313	0	0	1	0	0	0	1	0	1	3	1	2
hEDT_00053880	0	0	0	0	0	0	8	7	1	0	2	2
hEDT_00067866	0	0	0	0	0	0	6	7	0	0	2	0
hEDT_00018826	0	0	0	0	0	0	2	0	0	0	0	0
hEDT_00085912	0	0	0	1	0	0	3	6	0	1	1	2
hEDT_00042581	0	0	1	0	0	0	1	4	0	0	1	1
hEDT_00050830	0	0	0	0	0	0	2	0	0	0	0	0
hEDT_00093665	0	0	0	1	0	0	2	1	0	0	0	1
hEDT_00073492	0	0	4	0	0	0	3	0	1	0	0	1
hEDT_00054355	0	0	1	0	0	0	1	1	1	2	2	0
hEDT_00067291	0	0	1	0	0	0	4	0	1	0	0	2
hEDT_00068761	0	0	0	2	0	0	5	2	0	0	0	0
hEDT_00082476	0	0	1	0	0	0	1	0	0	0	0	0
hEDT_00069334	0	0	0	1	0	0	5	3	0	0	0	2
hEDT_00031041	0	0	0	0	0	0	1	2	0	0	4	2
hEDT_00065857	0	0	2	0	0	0	4	6	0	0	0	2
hEDT_00094217	0	0	0	0	0	0	1	1	0	0	0	0
hEDT_00064939	0	0	2	0	0	0	4	2	0	0	0	0
hEDT_00009277	0	0	0	1	0	0	3	6	1	1	0	1
hEDT_00063879	0	0	0	0	0	0	1	2	0	0	2	0
hEDT_00054345	0	0	0	1	0	0	4	6	3	0	0	0
hEDT_00061447	0	0	1	0	0	0	2	0	0	0	0	0
hEDT_00013403	0	0	0	2	0	0	1	0	0	1	0	0
hEDT_00083405	0	0	1	1	0	0	1	0	1	1	0	0
hEDT_00089414	0	0	0	1	0	0	1	0	0	0	4	7
hEDT_00050422	0	0	0	0	0	0	3	1	1	0	0	0
hEDT_00042913	0	0	1	0	0	0	5	6	2	0	3	1
hEDT_00011396	0	0	0	0	0	0	4	5	0	0	2	2
hEDT_00051512	0	0	0	0	0	0	3	0	0	0	0	1
hEDT_00062158	0	0	2	0	0	0	1	3	0	1	1	2
hEDT_00007711	0	0	0	1	0	0	2	0	0	1	1	0
hEDT_00081844	0	0	0	0	0	0	2	7	1	0	1	1
hEDT_00085973	0	0	0	0	0	0	7	4	1	1	0	0
hEDT_00036302	0	0	0	0	0	0	2	0	0	1	0	0
hEDT_00091212	0	0	2	1	0	0	1	0	0	0	0	0
hEDT_00023997	0	0	4	1	0	0	5	0	0	1	1	0
hEDT_00035626	0	0	2	2	0	0	5	8	0	1	3	6
hEDT_00089080	0	0	0	0	0	0	5	2	1	0	1	0
hEDT_00071803	0	0	0	0	0	0	2	1	0	1	2	3
hEDT_00035530	0	0	1	0	0	0	1	0	1	0	2	0
hEDT_00090544	0	0	0	0	0	0	1	1	0	0	0	0
hEDT_00050832	0	0	0	0	0	0	2	2	0	0	0	0
hEDT_00057473	0	0	0	0	0	0	3	1	0	0	0	0
hEDT_00067109	0	0	0	0	0	0	3	2	0	1	1	1
hEDT_00044312	0	0	0	0	0	0	4	10	0	0	2	1
hEDT_00019823	0	0	1	0	0	0	1	0	1	1	0	0
hEDT_00052176	0	0	0	2	0	0	1	2	2	0	2	0
hEDT_00050452	0	0	0	0	0	0	1	0	0	0	0	1
hEDT_00082035	0	0	0	0	0	0	4	1	0	0	0	1
hEDT_00026893	0	0	3	1	0	0	1	2	2	4	2	0
hEDT_00048966	0	0	1	0	0	0	1	1	0	0	1	1
hEDT_00008419	0	0	0	0	0	0	2	2	0	0	0	0
hEDT_00055050	0	0	5	1	0	0	2	3	7	1	3	10
hEDT_00081433	0	0	0	0	0	0	2	1	0	1	0	0
hEDT_00016995	0	0	0	1	0	0	2	2	1	1	1	1
hEDT_00023188	0	0	0	0	0	0	1	0	1	1	1	0
hEDT_00097363	0	0	0	0	0	0	2	2	0	0	0	0
hEDT_00040045	0	0	0	0	0	0	2	0	2	2	1	0
hEDT_00092051	0	0	0	0	0	0	2	0	0	1	1	0
hEDT_00034976	0	0	1	1	0	0	2	2	1	0	0	0
hEDT_00092521	0	0	5	2	0	0	3	2	3	2	4	1
hEDT_00089926	0	0	0	0	0	0	3	4	0	0	0	1
hEDT_00017896	0	0	1	0	0	0	2	1	0	0	2	0
hEDT_00044559	0	0	0	0	0	0	1	1	1	0	0	0
hEDT_00061323	0	0	1	1	0	0	2	0	0	0	0	1
hEDT_00049976	0	0	0	0	0	0	1	1	0	0	1	0
hEDT_00044482	0	0	0	0	0	0	2	0	1	0	0	0
hEDT_00070103	0	0	1	2	0	0	1	1	0	0	2	0
hEDT_00008238	0	0	0	0	0	0	1	1	0	0	0	0
hEDT_00008960	0	0	0	0	0	0	4	4	0	2	1	1
hEDT_00056237	0	0	0	0	0	0	2	0	0	0	0	0
hEDT_00056944	0	0	1	1	0	0	4	4	1	0	0	0
hEDT_00013051	0	0	0	0	0	0	1	0	0	0	1	0
hEDT_00073345	0	0	0	1	0	0	1	3	0	0	0	0
hEDT_00061868	0	0	1	2	0	0	4	3	3	2	0	1
hEDT_00024530	0	0	4	0	0	0	1	1	0	1	0	1
hEDT_00063423	0	0	2	2	0	0	1	0	0	1	4	2
hEDT_00068747	0	0	0	0	0	0	1	0	0	0	0	0
hEDT_00045101	0	0	1	1	0	0	1	1	0	0	0	0
hEDT_00045997	0	0	1	1	0	0	1	1	0	0	0	0
hEDT_00083628	0	0	1	4	0	0	2	0	2	0	1	2
hEDT_00062209	0	0	0	1	0	0	1	0	0	0	1	0
hEDT_00001648	0	0	0	0	0	0	1	0	0	0	0	0
hEDT_00090383	0	0	1	0	0	0	6	10	1	0	1	0
hEDT_00036597	0	0	0	1	0	0	2	2	0	0	0	0
hEDT_00025425	0	0	0	0	0	0	1	1	0	0	0	0
hEDT_00044389	0	0	0	0	0	0	5	4	0	0	0	0
hEDT_00000094	0	0	1	5	0	0	7	4	5	22	3	1
hEDT_00069856	0	0	0	0	0	0	1	0	0	0	0	0
hEDT_00004132	0	0	0	0	0	0	2	1	0	1	0	0
hEDT_00042049	0	0	0	1	0	0	1	1	0	1	0	2
hEDT_00090426	0	0	0	0	0	0	1	1	0	0	0	0
hEDT_00087116	0	0	1	1	0	0	3	3	0	0	1	0
hEDT_00009823	0	0	1	0	0	0	1	1	0	0	1	0
hEDT_00023834	0	0	1	0	0	0	1	1	0	0	1	0
hEDT_00023371	0	0	0	0	0	0	2	4	0	1	0	0
hEDT_00025180	0	0	0	2	0	0	1	2	2	1	2	2
hEDT_00090560	0	0	0	0	0	0	1	0	1	0	0	1
hEDT_00041267	0	0	0	0	0	0	2	1	0	0	1	0
hEDT_00042369	0	0	2	2	0	0	5	3	2	0	0	1
hEDT_00088658	0	0	0	0	0	0	2	3	1	0	1	0
hEDT_00097021	0	0	0	0	0	0	1	3	0	0	0	1
hEDT_00038530	0	0	1	0	0	0	1	0	0	0	0	1
hEDT_00044162	0	0	1	0	0	0	4	2	0	0	1	4
hEDT_00016537	0	0	0	0	0	0	1	0	0	0	0	1
hEDT_00006221	0	0	0	0	0	0	2	1	1	0	1	0
hEDT_00006146	0	0	1	0	0	0	2	1	1	1	5	2
hEDT_00018272	0	0	0	0	0	0	1	1	0	0	0	0
hEDT_00019384	0	0	8	1	0	0	5	3	0	0	2	4
hEDT_00063027	0	0	1	0	0	0	2	0	0	0	0	0
hEDT_00092769	0	0	0	0	0	0	1	1	0	0	0	1
hEDT_00031782	0	0	0	0	0	0	1	0	0	0	0	0
hEDT_00051501	0	0	0	0	0	0	2	2	0	0	0	0
hEDT_00025545	0	0	0	0	0	0	1	1	0	0	0	0
hEDT_00087449	0	0	1	0	0	0	2	0	2	1	2	4
hEDT_00005308	0	0	3	1	0	0	2	9	0	0	2	2
hEDT_00021521	0	0	0	0	0	0	4	4	2	2	4	1
hEDT_00031797	0	0	0	0	0	0	2	1	0	0	0	0
hEDT_00012334	0	0	1	1	0	0	2	6	0	0	1	2
hEDT_00086279	0	0	7	5	0	0	1	2	0	0	0	1
hEDT_00030430	0	0	0	1	0	0	2	1	4	2	6	2
hEDT_00093084	0	0	0	0	0	0	1	0	0	0	2	0
hEDT_00016853	0	0	0	0	0	0	3	1	0	0	2	1
hEDT_00081463	0	0	1	0	0	0	5	0	0	0	0	2
hEDT_00010971	0	0	0	2	0	0	1	1	3	0	0	0
hEDT_00037360	0	0	1	0	0	0	3	0	0	0	1	0
hEDT_00097701	0	0	3	1	0	0	6	7	0	0	4	1
hEDT_00005088	0	0	0	0	0	0	1	0	0	1	0	1
hEDT_00067379	0	0	0	0	0	0	2	0	3	1	5	5
hEDT_00060394	0	0	0	2	0	0	4	3	0	0	1	0
hEDT_00045266	0	0	1	0	0	0	1	4	0	0	0	0
hEDT_00009196	0	0	0	0	0	0	1	0	1	0	0	0
hEDT_00049216	0	0	0	1	0	0	1	0	0	0	2	1
hEDT_00056445	0	0	0	0	0	0	1	1	0	0	0	0
hEDT_00094554	0	0	0	0	0	0	2	0	0	1	0	1
hEDT_00068676	0	0	0	0	0	0	4	5	1	1	0	0
hEDT_00069755	0	0	0	1	0	0	3	1	0	0	0	0
hEDT_00097222	0	0	0	1	0	0	6	1	0	0	1	0
hEDT_00006188	0	0	0	3	0	0	3	1	0	0	3	1
hEDT_00022539	0	0	0	1	0	0	9	5	0	0	0	2
hEDT_00058091	0	0	3	0	0	0	2	3	0	0	0	2
hEDT_00025212	0	0	0	0	0	0	2	0	0	0	0	0
hEDT_00068685	0	0	0	0	0	0	1	0	0	0	0	0
hEDT_00071544	0	0	0	0	0	0	1	1	0	0	0	1
hEDT_00036640	0	0	0	0	0	0	1	0	0	0	0	0
hEDT_00012294	0	0	0	1	0	0	5	2	0	1	0	0
hEDT_00013104	0	0	4	1	0	0	4	6	0	1	1	1
hEDT_00043159	0	0	1	0	0	0	2	3	0	0	1	0
hEDT_00032317	0	0	4	0	0	0	3	3	0	0	0	0
hEDT_00075302	0	0	0	0	0	0	3	1	1	0	0	1
hEDT_00068762	0	0	0	0	0	0	2	1	0	0	0	0
hEDT_00026664	0	0	1	0	0	0	2	0	0	0	0	0
hEDT_00045940	0	0	1	0	0	0	4	3	0	0	1	0
hEDT_00005085	0	0	0	1	0	0	2	0	1	0	0	1
hEDT_00057239	0	0	0	0	0	0	8	6	0	0	0	0
hEDT_00094090	0	0	0	0	0	0	3	3	0	0	0	1
hEDT_00072729	0	0	0	0	0	0	3	1	0	0	1	0
hEDT_00039929	0	0	0	2	0	0	3	3	7	3	2	1
hEDT_00045674	0	0	1	0	0	0	2	0	0	0	1	1
hEDT_00035989	0	0	1	0	0	0	1	0	0	1	0	2
hEDT_00033436	0	0	1	1	0	0	1	0	0	3	0	2
hEDT_00067888	0	0	0	0	0	0	4	6	0	0	1	2
hEDT_00042661	0	0	0	0	0	0	2	1	0	1	0	0
hEDT_00091069	0	0	6	1	0	0	2	1	12	7	29	34
hEDT_00042363	0	0	0	0	0	0	2	0	0	0	0	0
hEDT_00022216	0	0	0	1	0	0	2	0	0	1	0	1
hEDT_00090104	0	0	0	0	0	0	1	3	0	0	0	0
hEDT_00031199	0	0	0	2	0	0	3	0	0	0	0	1
hEDT_00058553	0	0	4	1	0	0	4	3	1	1	2	2
hEDT_00018721	0	0	0	0	0	0	2	2	1	0	0	0
hEDT_00041510	0	0	0	0	0	0	1	1	0	0	1	2
hEDT_00093605	0	0	0	0	0	0	4	0	0	0	0	0
hEDT_00064249	0	0	0	0	0	0	1	0	0	0	0	1
hEDT_00098329	0	0	0	1	0	0	3	2	0	1	1	0
hEDT_00011419	0	0	0	0	0	0	3	5	0	0	3	6
hEDT_00093317	0	0	1	0	0	0	5	2	1	1	2	1
hEDT_00077831	0	0	0	1	0	0	1	0	0	0	0	0
hEDT_00089592	0	0	1	1	0	0	7	4	0	0	0	0
hEDT_00066978	0	0	0	0	0	0	2	0	0	0	3	3
hEDT_00080585	0	0	1	1	0	0	2	4	0	1	1	2
hEDT_00097391	0	0	0	0	0	0	3	4	0	0	0	0
hEDT_00027555	0	0	1	0	0	0	2	3	0	0	1	2
hEDT_00004566	0	0	0	0	0	0	2	0	0	2	0	1
hEDT_00009375	0	0	0	0	0	0	4	1	0	0	0	0
hEDT_00037366	0	0	0	0	0	0	2	2	0	0	0	0
hEDT_00024054	0	0	0	0	0	0	1	0	0	0	1	0
hEDT_00010802	0	0	2	0	0	0	1	0	2	1	0	0
hEDT_00071503	0	0	0	0	0	0	2	0	2	1	0	1
hEDT_00057462	0	0	1	0	0	0	4	3	0	0	0	4
hEDT_00071552	0	0	1	0	0	0	1	0	2	0	0	0
hEDT_00000717	0	0	1	0	0	0	1	0	0	0	0	1
hEDT_00011852	0	0	0	0	0	0	1	1	0	0	0	1
hEDT_00021024	0	0	0	0	0	0	1	2	1	1	1	1
hEDT_00018194	0	0	0	0	0	0	1	0	0	0	1	1
hEDT_00086225	0	0	0	0	0	0	5	8	0	0	1	0
hEDT_00042409	0	0	0	0	0	0	1	1	0	1	0	0
hEDT_00049982	0	0	0	2	0	0	1	2	0	1	2	0
hEDT_00061203	0	0	0	0	0	0	5	5	0	0	5	4
hEDT_00019700	0	0	2	2	0	0	4	1	2	0	0	1
hEDT_00085075	0	0	0	2	0	0	3	5	0	0	0	4
hEDT_00006072	0	0	4	3	0	0	6	3	1	1	4	1
hEDT_00082303	0	0	0	0	0	0	2	0	0	0	0	0
hEDT_00071788	0	0	0	0	0	0	4	1	0	0	2	1
hEDT_00003116	0	0	1	1	0	0	1	1	0	0	0	1
hEDT_00078502	0	0	1	0	0	0	1	0	1	0	0	0
hEDT_00054248	0	0	1	3	0	0	1	1	1	0	0	0
hEDT_00030146	0	0	0	0	0	0	1	0	1	0	1	1
hEDT_00030466	0	0	0	2	0	0	2	1	0	3	0	2
hEDT_00049534	0	0	0	0	0	0	2	0	0	0	1	1
hEDT_00042337	0	0	0	0	0	0	4	0	1	0	0	0
hEDT_00065875	0	0	2	0	0	0	2	2	0	1	0	1
hEDT_00007639	0	0	0	0	0	0	1	1	0	0	0	0
hEDT_00080589	0	0	0	2	0	0	4	2	1	1	2	1
hEDT_00067481	0	0	0	0	0	0	1	1	0	0	0	1
hEDT_00057117	0	0	0	0	0	0	1	1	0	0	0	0
hEDT_00057157	0	0	0	0	0	0	2	1	0	0	0	0
hEDT_00072656	0	0	0	0	0	0	4	3	0	0	0	1
hEDT_00036507	0	0	0	0	0	0	2	0	1	1	0	1
hEDT_00030777	0	0	0	2	0	0	4	1	2	0	1	4
hEDT_00026088	0	0	1	2	0	0	2	0	0	1	0	0
hEDT_00080179	0	0	1	0	0	0	1	0	0	0	1	0
hEDT_00004207	0	0	0	1	0	0	1	2	1	0	0	0
hEDT_00034299	0	0	1	0	0	0	1	1	0	1	1	0
hEDT_00012941	0	0	0	0	0	0	4	3	0	0	1	0
hEDT_00023002	0	0	0	0	0	0	4	4	0	0	0	0
hEDT_00003811	0	0	0	0	0	0	1	0	1	2	0	0
hEDT_00050426	0	0	0	0	0	0	1	0	0	0	1	0
hEDT_00009788	0	0	0	2	0	0	1	1	0	1	0	0
hEDT_00081660	0	0	1	0	0	0	3	2	0	1	0	2
hEDT_00067418	0	0	0	0	0	0	6	1	0	0	2	0
hEDT_00019453	0	0	0	0	0	0	1	1	1	2	0	0
hEDT_00060473	0	0	2	0	0	0	1	4	0	3	0	0
hEDT_00068534	0	0	0	1	0	0	4	2	0	1	0	1
hEDT_00057738	0	0	0	0	0	0	2	1	0	0	0	0
hEDT_00012448	0	0	0	0	0	0	3	0	0	0	0	0
hEDT_00007997	0	0	0	3	0	0	6	7	0	4	3	4
hEDT_00021720	0	0	1	0	0	0	1	3	0	0	1	0
hEDT_00094200	0	0	1	0	0	0	2	1	0	2	0	1
hEDT_00021843	0	0	0	0	0	0	2	0	0	0	0	2
hEDT_00006086	0	0	0	1	0	0	2	0	0	0	0	1
hEDT_00008871	0	0	1	0	0	0	1	3	0	0	1	1
hEDT_00088275	0	0	1	1	0	0	5	0	1	0	1	3
hEDT_00045511	0	0	1	0	0	0	1	0	0	0	0	0
hEDT_00006955	0	0	1	1	0	0	2	1	0	1	0	0
hEDT_00073716	0	0	4	2	0	0	4	1	0	1	0	2
hEDT_00081511	0	0	0	0	0	0	4	1	0	0	0	2
hEDT_00045490	0	0	2	2	0	0	1	1	0	0	0	0
hEDT_00081147	0	0	0	0	0	0	1	1	0	0	0	0
hEDT_00019486	0	0	1	0	0	0	3	1	1	0	0	0
hEDT_00053950	0	0	0	1	0	0	3	3	1	0	0	0
hEDT_00009766	0	0	0	1	0	0	2	1	0	0	1	1
hEDT_00008820	0	0	0	1	0	0	4	5	1	0	1	3
hEDT_00094285	0	0	0	0	0	0	1	1	0	0	1	0
hEDT_00063446	0	0	1	0	0	0	1	0	0	0	1	0
hEDT_00096108	0	0	0	2	0	0	2	2	3	1	2	0
hEDT_00073333	0	0	1	0	0	0	6	4	2	2	3	2
hEDT_00092059	0	0	0	0	0	0	3	5	1	0	0	1
hEDT_00041426	0	0	1	0	0	0	2	4	0	2	1	1
hEDT_00030927	0	0	0	0	0	0	5	1	2	2	2	2
hEDT_00018600	0	0	0	0	0	0	4	3	0	0	0	0
hEDT_00007855	0	0	2	2	0	0	4	3	0	0	1	2
hEDT_00076047	0	0	0	0	0	0	2	0	0	0	2	0
hEDT_00051582	0	0	0	0	0	0	1	0	0	0	0	0
hEDT_00044484	0	0	0	2	0	0	3	2	1	1	2	1
hEDT_00000777	0	0	3	0	0	0	1	6	0	0	9	9
hEDT_00071833	0	0	0	0	0	0	1	2	0	0	1	3
hEDT_00025598	0	0	0	1	0	0	1	1	0	0	0	0
hEDT_00049294	0	0	0	0	0	0	1	1	0	0	1	1
hEDT_00044587	0	0	1	0	0	0	1	1	0	0	0	1
hEDT_00055974	0	0	0	1	0	0	1	0	0	0	0	0
hEDT_00081567	0	0	0	0	0	0	1	0	0	0	0	1
hEDT_00080441	0	0	0	0	0	0	1	0	0	0	0	0
hEDT_00051500	0	0	0	0	0	0	3	2	1	0	0	1
hEDT_00086935	0	0	1	0	0	0	1	5	0	2	2	2
hEDT_00061778	0	0	0	1	0	0	3	2	2	2	0	0
hEDT_00036659	0	0	1	0	0	0	7	4	0	0	0	1
hEDT_00061330	0	0	1	1	0	0	3	2	0	1	3	3
hEDT_00077473	0	0	0	1	0	0	2	2	0	0	0	0
hEDT_00071965	0	0	0	0	0	0	2	4	3	4	1	4
hEDT_00008774	0	0	0	0	0	0	2	3	0	0	0	0
hEDT_00032098	0	0	0	0	0	0	1	2	0	0	1	0
hEDT_00020215	0	0	1	2	0	0	2	2	1	5	1	1
hEDT_00049329	0	0	0	0	0	0	3	2	0	1	2	2
hEDT_00004146	0	0	0	1	0	0	3	2	3	3	12	16
hEDT_00080358	0	0	0	0	0	0	5	2	0	0	1	2
hEDT_00075548	0	0	1	1	0	0	1	0	0	0	1	0
hEDT_00086733	0	0	0	1	0	0	5	2	1	1	5	2
hEDT_00073934	0	0	0	1	0	0	3	0	0	0	0	0
hEDT_00005557	0	0	0	0	0	0	1	1	0	1	1	0
hEDT_00052168	0	0	1	0	0	0	2	1	0	0	0	1
hEDT_00083172	0	0	1	0	0	0	1	1	0	0	2	4
hEDT_00005505	0	0	0	0	0	0	3	4	0	0	0	3
hEDT_00057894	0	0	0	0	0	0	3	2	0	0	0	0
hEDT_00078159	0	0	1	1	0	0	2	0	1	0	0	1
hEDT_00000038	0	0	1	0	0	0	1	0	0	1	0	0
hEDT_00028263	0	0	0	0	0	0	1	5	1	0	1	1
hEDT_00066859	0	0	0	0	0	0	1	1	1	0	0	0
hEDT_00064013	0	0	0	0	0	0	2	1	1	1	0	0
hEDT_00060460	0	0	0	0	0	0	1	1	0	0	1	1
hEDT_00048858	0	0	0	0	0	0	3	0	0	4	2	0
hEDT_00007553	0	0	0	0	0	0	3	1	0	0	1	1
hEDT_00065727	0	0	2	1	0	0	2	0	2	0	1	1
hEDT_00036440	0	0	0	0	0	0	4	1	0	2	1	1
hEDT_00025424	0	0	2	0	0	0	1	0	0	0	0	0
hEDT_00019463	0	0	1	1	0	0	1	0	1	0	0	0
hEDT_00041805	0	0	0	0	0	0	2	1	0	0	0	0
hEDT_00093718	0	0	0	0	0	0	1	6	0	1	0	0
hEDT_00096730	0	0	0	0	0	0	3	1	0	0	1	0
hEDT_00081366	0	0	0	0	0	0	1	5	0	0	0	0
hEDT_00024168	0	0	2	0	0	0	1	1	0	0	2	1
hEDT_00089273	0	0	1	0	0	0	3	0	0	0	2	0
hEDT_00036100	0	0	0	0	0	0	8	1	1	0	0	0
hEDT_00025623	0	0	0	0	0	0	6	4	1	0	0	0
hEDT_00017479	0	0	0	1	0	0	3	1	0	0	0	0
hEDT_00035827	0	0	0	0	0	0	1	0	0	0	0	2
hEDT_00094437	0	0	0	0	0	0	1	1	0	0	0	0
hEDT_00030139	0	0	0	0	0	0	4	2	0	1	1	0
hEDT_00009023	0	0	0	0	0	0	1	2	1	0	1	1
hEDT_00009461	0	0	1	0	0	0	3	1	0	0	1	1
hEDT_00011384	0	0	2	0	0	0	3	0	3	0	4	2
hEDT_00039945	0	0	0	3	0	0	1	3	2	2	1	1
hEDT_00036780	0	0	1	0	0	0	2	1	0	0	0	1
hEDT_00007023	0	0	1	0	0	0	2	2	1	0	0	0
hEDT_00047681	0	0	0	0	0	0	1	0	2	0	0	1
hEDT_00033410	0	0	1	0	0	0	1	3	0	0	0	1
hEDT_00025217	0	0	0	0	0	0	4	0	0	1	0	0
hEDT_00097634	0	0	1	0	0	0	4	1	2	0	1	1
hEDT_00031703	0	0	0	0	0	0	3	2	0	0	0	0
hEDT_00058588	0	0	0	2	0	0	1	2	0	0	0	1
hEDT_00093854	0	0	0	2	0	0	2	6	1	0	1	2
hEDT_00098235	0	0	0	1	0	0	1	1	1	0	0	0
hEDT_00036623	0	0	0	1	0	0	2	0	0	0	0	0
hEDT_00028359	0	0	0	0	0	0	2	2	0	1	0	0
hEDT_00082162	0	0	0	0	0	0	2	2	0	0	0	0
hEDT_00079705	0	0	3	1	0	0	1	3	3	1	0	0
hEDT_00093994	0	0	0	0	0	0	2	0	0	0	0	0
hEDT_00055918	0	0	0	1	0	0	4	3	0	0	0	0
hEDT_00009156	0	0	0	1	0	0	1	0	0	0	0	1
hEDT_00064166	0	0	0	1	0	0	1	3	0	0	0	0
hEDT_00051458	0	0	0	1	0	0	3	3	0	0	1	0
hEDT_00012230	0	0	0	0	0	0	2	0	0	0	1	1
hEDT_00002947	0	0	2	0	0	0	2	1	2	0	0	1
hEDT_00051450	0	0	1	2	0	0	4	1	0	0	1	0
hEDT_00035525	0	0	0	0	0	0	1	1	0	0	0	2
hEDT_00030320	0	0	0	0	0	0	1	0	1	0	0	0
hEDT_00010318	0	0	0	0	0	0	2	1	0	0	1	0
hEDT_00006415	0	0	0	0	0	0	1	1	0	0	4	0
hEDT_00041777	0	0	1	0	0	0	3	4	0	0	3	2
hEDT_00068876	0	0	0	0	0	0	4	3	0	0	0	0
hEDT_00047635	0	0	1	0	0	0	2	0	0	1	0	0
hEDT_00009512	0	0	2	0	0	0	2	1	0	0	1	0
hEDT_00041778	0	0	0	1	0	0	2	2	1	1	1	1
hEDT_00063977	0	0	0	2	0	0	5	2	1	1	0	1
hEDT_00011886	0	0	0	0	0	0	1	2	0	0	0	1
hEDT_00022616	0	0	0	0	0	0	3	2	0	0	1	0
hEDT_00063954	0	0	1	0	0	0	3	5	0	0	0	1
hEDT_00048533	0	0	0	1	0	0	2	1	3	6	0	1
hEDT_00069251	0	0	2	1	0	0	2	3	1	0	1	0
hEDT_00049388	0	0	0	0	0	0	3	1	0	0	2	1
hEDT_00021864	0	0	0	1	0	0	2	4	1	0	4	3
hEDT_00057121	0	0	0	1	0	0	5	6	1	1	0	1
hEDT_00064194	0	0	0	0	0	0	1	0	0	1	0	0
hEDT_00057593	0	0	0	0	0	0	5	5	0	0	0	0
hEDT_00001694	0	0	1	1	0	0	2	3	0	0	0	0
hEDT_00052070	0	0	3	6	0	0	1	2	4	2	0	0
hEDT_00090504	0	0	1	0	0	0	1	2	1	3	0	1
hEDT_00032789	0	0	1	2	0	0	1	2	0	0	1	0
hEDT_00011132	0	0	0	1	0	0	1	1	1	2	1	1
hEDT_00015626	0	0	1	2	0	0	1	1	2	1	0	1
hEDT_00049856	0	0	0	1	0	0	2	5	1	1	0	1
hEDT_00094717	0	0	0	0	0	0	3	1	0	0	2	0
hEDT_00073314	0	0	0	0	0	0	3	0	0	0	0	0
hEDT_00075754	0	0	0	0	0	0	3	0	0	0	0	1
hEDT_00082011	0	0	0	0	0	0	3	3	0	0	0	0
hEDT_00022707	0	0	0	0	0	0	1	1	0	0	0	0
hEDT_00007813	0	0	0	0	0	0	1	1	0	0	0	0
hEDT_00047886	0	0	1	3	0	0	3	2	1	0	0	0
hEDT_00048639	0	0	0	0	0	0	5	1	1	1	1	0
hEDT_00095681	0	0	0	1	0	0	3	0	0	0	0	0
hEDT_00084476	0	0	0	0	0	0	4	3	0	0	0	0
hEDT_00072876	0	0	0	0	0	0	1	2	0	0	0	1
hEDT_00054517	0	0	3	0	0	0	3	4	2	2	0	0
hEDT_00059893	0	0	1	0	0	0	2	1	0	0	0	0
hEDT_00055661	0	0	0	0	0	0	1	2	1	0	0	2
hEDT_00003071	0	0	4	2	0	0	2	2	0	0	0	2
hEDT_00048183	0	0	2	3	0	0	10	0	6	1	2	2
hEDT_00090159	0	0	0	0	0	0	2	0	0	2	0	1
hEDT_00017292	0	0	1	1	0	0	2	0	0	0	1	1
hEDT_00041580	0	0	2	0	0	0	2	1	1	3	4	4
hEDT_00054559	0	0	0	0	0	0	2	0	0	1	2	3
hEDT_00093824	0	0	0	0	0	0	2	2	0	0	1	0
hEDT_00081524	0	0	1	0	0	0	3	8	0	0	1	2
hEDT_00064389	0	0	1	2	0	0	1	3	1	1	0	0
hEDT_00038862	0	0	1	0	0	0	3	2	0	0	0	0
hEDT_00073356	0	0	0	0	0	0	1	1	0	0	0	2
hEDT_00061527	0	0	0	0	0	0	3	1	0	0	0	2
hEDT_00093070	0	0	1	0	0	0	3	1	0	0	3	3
hEDT_00002715	0	0	1	0	0	0	1	3	0	0	0	0
hEDT_00028896	0	0	2	0	0	0	2	0	0	1	2	0
hEDT_00054249	0	0	2	0	0	0	3	0	2	1	1	0
hEDT_00040083	0	0	0	0	0	0	1	1	0	2	1	1
hEDT_00036856	0	0	0	1	0	0	3	1	0	0	0	0
hEDT_00060867	0	0	0	1	0	0	1	1	3	4	0	1
hEDT_00027654	0	0	0	3	0	0	3	3	0	0	1	2
hEDT_00054849	0	0	1	0	0	0	1	0	0	0	2	2
hEDT_00094714	0	0	1	0	0	0	1	1	0	1	0	0
hEDT_00066473	0	0	0	0	0	0	1	0	1	0	0	0
hEDT_00083487	0	0	3	4	0	0	7	10	0	0	3	1
hEDT_00062840	0	0	4	1	0	0	1	1	5	0	2	0
hEDT_00068881	0	0	0	0	0	0	3	4	0	0	0	0
hEDT_00057042	0	0	1	2	0	0	2	4	0	0	0	0
hEDT_00022378	0	0	1	1	0	0	4	3	0	0	3	2
hEDT_00095475	0	0	1	1	0	0	1	2	0	1	1	0
hEDT_00042104	0	0	0	0	0	0	3	1	0	0	0	1
hEDT_00060765	0	0	1	0	0	0	1	3	0	2	0	1
hEDT_00032435	0	0	0	0	0	0	3	2	0	0	0	1
hEDT_00048873	0	0	1	0	0	0	4	3	0	0	4	3
hEDT_00076957	0	0	1	1	0	0	3	3	0	0	0	0
hEDT_00071161	0	0	0	0	0	0	1	1	0	1	1	0
hEDT_00057938	0	0	0	0	0	0	2	3	1	0	0	1
hEDT_00069761	0	0	0	0	0	0	3	3	0	0	1	0
hEDT_00036634	0	0	1	0	0	0	2	0	0	0	0	0
hEDT_00008234	0	0	0	0	0	0	4	3	0	0	0	0
hEDT_00086616	0	0	2	1	0	0	1	2	1	0	1	0
hEDT_00067637	0	0	0	0	0	0	5	8	1	0	1	3
hEDT_00040375	0	0	1	1	0	0	3	1	2	0	0	0
hEDT_00038601	0	0	3	0	0	0	1	0	1	0	0	0
hEDT_00084396	0	0	0	0	0	0	1	1	0	1	0	0
hEDT_00092608	0	0	1	0	0	0	3	1	0	2	1	0
hEDT_00093802	0	0	0	0	0	0	3	3	0	0	0	0
hEDT_00080879	0	0	0	0	0	0	2	1	4	1	0	0
hEDT_00017792	0	0	1	3	0	0	3	1	0	0	0	0
hEDT_00008443	0	0	1	0	0	0	4	3	0	0	1	2
hEDT_00063461	0	0	0	0	0	0	2	1	0	0	0	1
hEDT_00076092	0	0	0	0	0	0	6	8	0	3	1	5
hEDT_00072319	0	0	0	0	0	0	2	4	0	0	0	0
hEDT_00082099	0	0	0	0	0	0	2	0	1	0	0	0
hEDT_00015773	0	0	1	0	0	0	1	0	4	0	2	5
hEDT_00044519	0	0	0	0	0	0	1	1	0	1	0	0
hEDT_00023050	0	0	0	0	0	0	3	6	0	0	0	1
hEDT_00006816	0	0	0	1	0	0	3	0	0	1	1	2
hEDT_00086398	0	0	0	0	0	0	1	1	0	0	0	0
hEDT_00093749	0	0	0	0	0	0	4	2	2	0	2	1
hEDT_00072452	0	0	0	0	0	0	3	3	0	0	0	0
hEDT_00043717	0	0	0	0	0	0	5	1	0	1	3	1
hEDT_00042279	0	0	0	1	0	0	2	0	0	0	0	0
hEDT_00079852	0	0	0	0	0	0	2	4	0	0	5	2
hEDT_00098200	0	0	2	0	0	0	2	2	0	1	5	1
hEDT_00032008	0	0	1	0	0	0	2	1	0	0	1	0
hEDT_00044650	0	0	0	0	0	0	7	7	0	0	2	1
hEDT_00060825	0	0	1	1	0	0	1	0	0	0	0	0
hEDT_00077127	0	0	1	0	0	0	4	1	0	0	0	0
hEDT_00057264	0	0	0	0	0	0	1	0	0	0	0	0
hEDT_00024235	0	0	1	3	0	0	3	2	0	1	2	2
hEDT_00004979	0	0	0	0	0	0	1	0	1	2	0	0
hEDT_00082163	0	0	0	0	0	0	2	3	0	0	0	0
hEDT_00096520	0	0	0	0	0	0	1	0	1	0	0	3
hEDT_00089126	0	0	0	1	0	0	2	0	0	0	1	2
hEDT_00034685	0	0	0	0	0	0	1	0	0	3	1	1
hEDT_00004764	0	0	0	0	0	0	1	0	0	1	0	0
hEDT_00000881	0	0	1	1	0	0	10	2	2	3	2	1
hEDT_00047389	0	0	0	0	0	0	2	3	5	0	1	1
hEDT_00095634	0	0	1	0	0	0	2	2	0	0	3	3
hEDT_00041912	0	0	0	0	0	0	3	2	1	3	1	0
hEDT_00002506	0	0	1	0	0	0	3	1	0	0	0	0
hEDT_00056411	0	0	0	0	0	0	2	1	0	0	1	1
hEDT_00021377	0	0	0	0	0	0	2	4	1	1	0	0
hEDT_00098291	0	0	0	0	0	0	4	0	1	0	1	0
hEDT_00028899	0	0	1	0	0	0	1	0	0	0	0	0
hEDT_00054683	0	0	5	6	0	0	3	2	5	5	3	1
hEDT_00039252	0	0	1	1	0	0	1	0	0	0	1	0
hEDT_00035385	0	0	0	0	0	0	1	0	0	0	0	1
hEDT_00001065	0	0	0	1	0	0	1	0	0	0	0	0
hEDT_00061958	0	0	1	0	0	0	2	0	0	1	0	0
hEDT_00017797	0	0	1	0	0	0	1	4	5	3	1	3
hEDT_00001574	0	0	2	1	0	0	3	1	0	0	2	1
hEDT_00018110	0	0	0	0	0	0	3	1	0	0	2	1
hEDT_00085306	0	0	1	0	0	0	2	2	0	0	2	1
hEDT_00065328	0	0	1	3	0	0	2	0	3	3	0	2
hEDT_00031399	0	0	0	1	0	0	1	4	1	0	0	0
hEDT_00011676	0	0	0	0	0	0	4	1	1	0	1	1
hEDT_00052693	0	0	0	0	0	0	2	0	0	0	2	0
hEDT_00042314	0	0	1	0	0	0	1	0	0	0	1	0
hEDT_00081326	0	0	0	0	0	0	2	10	1	0	0	0
hEDT_00017974	0	0	0	0	0	0	1	0	0	1	0	0
hEDT_00057251	0	0	0	0	0	0	1	1	1	0	0	0
hEDT_00032893	0	0	1	0	0	0	1	0	5	0	2	0
hEDT_00061411	0	0	0	0	0	0	1	0	0	0	1	0
hEDT_00051274	0	0	0	0	0	0	1	0	0	0	0	0
hEDT_00087135	0	0	1	0	0	0	1	3	0	1	0	0
hEDT_00007967	0	0	0	2	0	0	6	10	0	0	1	0
hEDT_00014088	0	0	0	1	0	0	2	1	0	0	1	3
hEDT_00061876	0	0	1	1	0	0	3	2	1	0	0	0
hEDT_00042481	0	0	0	0	0	0	1	3	1	1	1	2
hEDT_00050206	0	0	0	0	0	0	1	2	0	0	0	0
hEDT_00094549	0	0	0	0	0	0	2	2	0	0	0	0
hEDT_00068700	0	0	1	0	0	0	3	0	0	0	0	0
hEDT_00077489	0	0	0	0	0	0	1	2	1	1	1	1
hEDT_00055820	0	0	0	0	0	0	4	3	0	0	2	1
hEDT_00061133	0	0	1	1	0	0	2	2	0	2	1	1
hEDT_00049125	0	0	0	0	0	0	1	0	0	0	1	1
hEDT_00093080	0	0	1	0	0	0	1	1	0	0	0	2
hEDT_00084394	0	0	1	1	0	0	2	3	3	0	5	1
hEDT_00051015	0	0	0	0	0	0	1	0	0	0	0	0
hEDT_00026451	0	0	3	0	0	0	4	3	4	1	2	0
hEDT_00028938	0	0	0	2	0	0	1	1	0	0	0	0
hEDT_00090008	0	0	0	0	0	0	2	2	1	0	0	2
hEDT_00035555	0	0	1	0	0	0	2	0	0	4	1	0
hEDT_00060320	0	0	0	0	0	0	3	1	0	0	0	0
hEDT_00080951	0	0	0	0	0	0	1	1	0	0	0	0
hEDT_00081970	0	0	0	1	0	0	1	0	0	0	0	0
hEDT_00031329	0	0	0	0	0	0	2	1	0	1	1	0
hEDT_00023315	0	0	0	0	0	0	1	0	0	0	0	0
hEDT_00005957	0	0	0	0	0	0	2	0	1	1	1	0
hEDT_00034485	0	0	1	0	0	0	2	2	1	1	0	0
hEDT_00079610	0	0	0	2	0	0	5	9	7	5	4	9
hEDT_00056647	0	0	1	0	0	0	2	1	0	0	0	0
hEDT_00059998	0	0	0	0	0	0	4	2	0	0	0	1
hEDT_00024876	0	0	0	0	0	0	1	1	0	1	2	2
hEDT_00050470	0	0	0	0	0	0	2	0	0	0	0	3
hEDT_00051339	0	0	0	0	0	0	2	0	0	0	0	0
hEDT_00025579	0	0	1	1	0	0	1	3	0	0	0	0
hEDT_00008133	0	0	0	1	0	0	3	2	0	0	2	2
hEDT_00081273	0	0	0	0	0	0	2	1	0	0	0	0
hEDT_00058138	0	0	3	2	0	0	4	3	0	0	0	0
hEDT_00056727	0	0	0	0	0	0	3	0	0	0	0	0
hEDT_00084111	0	0	0	0	0	0	3	0	0	1	3	0
hEDT_00094071	0	0	0	0	0	0	3	3	0	0	0	0
hEDT_00098228	0	0	0	0	0	0	3	2	0	0	0	2
hEDT_00016703	0	0	0	0	0	0	6	4	1	0	2	4
hEDT_00002227	0	0	1	0	0	0	1	0	1	1	0	0
hEDT_00097957	0	0	0	0	0	0	2	3	0	0	0	0
hEDT_00052344	0	0	1	0	0	0	4	0	4	5	4	2
hEDT_00068021	0	0	2	0	0	0	1	3	0	2	2	0
hEDT_00035847	0	0	1	1	0	0	5	3	0	0	1	0
hEDT_00032426	0	0	2	1	0	0	2	0	0	0	0	0
hEDT_00041843	0	0	0	0	0	0	1	1	0	0	0	0
hEDT_00059889	0	0	2	0	0	0	5	1	0	0	1	0
hEDT_00061354	0	0	0	0	0	0	4	0	0	0	1	0
hEDT_00042974	0	0	2	0	0	0	5	4	0	1	0	1
hEDT_00018897	0	0	0	0	0	0	2	0	0	0	1	0
hEDT_00096790	0	0	0	0	0	0	1	1	0	0	1	1
hEDT_00012377	0	0	0	0	0	0	1	2	0	0	0	0
hEDT_00061386	0	0	1	0	0	0	5	4	0	0	1	3
hEDT_00031936	0	0	1	0	0	0	3	3	0	0	0	0
hEDT_00015667	0	0	1	0	0	0	1	2	3	1	0	1
hEDT_00053759	0	0	0	0	0	0	1	1	0	1	2	2
hEDT_00041989	0	0	0	0	0	0	2	1	0	0	0	0
hEDT_00031130	0	0	0	0	0	0	3	0	0	0	2	1
hEDT_00057930	0	0	0	1	0	0	6	1	0	0	0	0
hEDT_00041917	0	0	3	1	0	0	4	9	2	1	3	3
hEDT_00078487	0	0	1	4	0	0	1	2	1	3	0	1
hEDT_00081860	0	0	0	0	0	0	1	4	0	0	0	0
hEDT_00057062	0	0	0	0	0	0	1	0	0	0	0	0
hEDT_00049769	0	0	0	0	0	0	1	1	0	0	0	2
hEDT_00072992	0	0	1	2	0	0	3	2	0	1	0	1
hEDT_00034777	0	0	0	0	0	0	2	1	0	3	0	1
hEDT_00018638	0	0	0	0	0	0	3	2	0	0	0	0
hEDT_00068503	0	0	0	0	0	0	2	0	0	0	1	0
hEDT_00049414	0	0	0	0	0	0	1	1	0	0	4	4
hEDT_00006441	0	0	0	0	0	0	2	2	0	1	3	1
hEDT_00056212	0	0	0	0	0	0	2	4	0	0	0	0
hEDT_00072313	0	0	0	0	0	0	1	2	0	0	0	0
hEDT_00006810	0	0	1	2	0	0	2	5	2	2	4	4
hEDT_00034914	0	0	0	0	0	0	1	0	0	1	0	0
hEDT_00012736	0	0	0	0	0	0	1	2	1	0	0	0
hEDT_00059951	0	0	0	0	0	0	1	2	0	0	0	1
hEDT_00081272	0	0	0	0	0	0	1	2	0	0	0	0
hEDT_00051034	0	0	0	0	0	0	1	1	0	0	0	1
hEDT_00081325	0	0	0	0	0	0	2	0	0	1	0	0
hEDT_00023112	0	0	0	0	0	0	4	0	0	0	0	0
hEDT_00086845	0	0	0	0	0	0	1	3	1	0	0	2
hEDT_00013988	0	0	1	0	0	0	1	0	0	0	0	0
hEDT_00044179	0	0	0	0	0	0	3	1	0	0	0	2
hEDT_00020483	0	0	1	1	0	0	1	3	1	0	0	4
hEDT_00086037	0	0	0	0	0	0	5	0	0	1	1	0
hEDT_00089832	0	0	0	0	0	0	1	0	0	1	0	0
hEDT_00029967	0	0	1	2	0	0	1	0	2	0	1	0
hEDT_00014313	0	0	0	1	0	0	1	0	0	0	0	0
hEDT_00086317	0	0	0	0	0	0	3	1	2	0	1	1
hEDT_00004858	0	0	0	0	0	0	1	0	1	1	1	0
hEDT_00076732	0	0	0	0	0	0	1	1	1	0	0	0
hEDT_00081235	0	0	0	0	0	0	3	1	0	0	0	0
hEDT_00081842	0	0	0	0	0	0	2	2	0	0	0	0
hEDT_00071659	0	0	0	0	0	0	2	0	0	0	2	1
hEDT_00033696	0	0	5	6	0	0	2	5	2	3	2	2
hEDT_00028183	0	0	2	1	0	0	3	5	0	0	0	1
hEDT_00081269	0	0	0	0	0	0	2	2	0	0	0	0
hEDT_00045231	0	0	1	0	0	0	1	2	0	1	0	0
hEDT_00007392	0	0	0	0	0	0	4	5	0	0	0	2
hEDT_00022223	0	0	0	0	0	0	1	1	0	0	1	0
hEDT_00094527	0	0	0	0	0	0	1	3	0	0	0	0
hEDT_00083977	0	0	0	0	0	0	4	2	0	0	1	0
hEDT_00073107	0	0	1	0	0	0	2	2	0	0	0	0
hEDT_00060313	0	0	0	0	0	0	1	0	0	0	0	0
hEDT_00093943	0	0	0	1	0	0	3	2	0	0	0	0
hEDT_00022085	0	0	0	0	0	0	2	2	0	0	1	0
hEDT_00030516	0	0	0	0	0	0	2	0	1	0	0	0
hEDT_00097177	0	0	0	0	0	0	1	1	0	1	0	1
hEDT_00023290	0	0	0	0	0	0	2	1	1	1	0	0
hEDT_00050908	0	0	0	0	0	0	4	0	0	0	0	1
hEDT_00006416	0	0	0	1	0	0	2	2	0	0	1	2
hEDT_00064114	0	0	4	2	0	0	5	8	1	1	1	0
hEDT_00079557	0	0	0	0	0	0	3	1	0	0	3	1
hEDT_00002040	0	0	0	2	0	0	2	3	0	2	3	4
hEDT_00024889	0	0	0	0	0	0	2	6	2	0	1	2
hEDT_00097315	0	0	0	0	0	0	2	2	0	2	1	0
hEDT_00066878	0	0	0	0	0	0	1	3	6	3	1	0
hEDT_00053907	0	0	0	0	0	0	2	0	2	0	0	0
hEDT_00069547	0	0	0	2	0	0	6	9	0	0	1	2
hEDT_00097651	0	0	0	2	0	0	1	2	0	0	0	1
hEDT_00018391	0	0	0	0	0	0	2	4	0	1	0	0
hEDT_00032626	0	0	1	6	0	0	1	0	3	1	0	0
hEDT_00051238	0	0	0	1	0	0	1	1	0	0	0	1
hEDT_00010159	0	0	0	2	0	0	1	2	0	0	0	0
hEDT_00061303	0	0	1	1	0	0	2	2	0	0	1	0
hEDT_00011876	0	0	0	0	0	0	1	2	0	0	2	1
hEDT_00088864	0	0	0	0	0	0	3	1	2	1	0	1
hEDT_00025974	0	0	1	0	0	0	3	0	0	0	2	0
hEDT_00056834	0	0	0	2	0	0	3	5	0	0	1	0
hEDT_00025632	0	0	0	0	0	0	1	0	0	0	2	1
hEDT_00048882	0	0	0	0	0	0	2	1	0	0	2	1
hEDT_00055570	0	0	1	1	0	0	3	5	1	1	12	7
hEDT_00053906	0	0	0	0	0	0	2	1	1	0	1	0
hEDT_00018917	0	0	0	0	0	0	4	2	1	0	1	0
hEDT_00025311	0	0	0	0	0	0	5	5	1	0	0	1
hEDT_00050420	0	0	0	0	0	0	3	3	0	1	1	1
hEDT_00060178	0	0	0	0	0	0	1	0	0	0	0	0
hEDT_00004682	0	0	0	0	0	0	1	1	2	1	0	0
hEDT_00089329	0	0	0	0	0	0	1	6	0	0	1	1
hEDT_00093584	0	0	0	0	0	0	2	2	0	0	1	0
hEDT_00093374	0	0	0	0	0	0	1	0	0	0	0	0
hEDT_00044517	0	0	0	0	0	0	1	1	0	0	0	1
hEDT_00069107	0	0	0	0	0	0	1	3	0	0	0	0
hEDT_00073379	0	0	0	0	0	0	1	0	1	0	0	1
hEDT_00044615	0	0	0	2	0	0	2	3	1	2	0	0
hEDT_00026584	0	0	0	0	0	0	6	2	0	0	2	2
hEDT_00086106	0	0	1	3	0	0	3	4	1	0	0	1
hEDT_00007021	0	0	1	0	0	0	3	3	0	0	0	0
hEDT_00016145	0	0	1	0	0	0	1	0	4	4	0	0
hEDT_00024397	0	0	4	0	0	0	1	1	0	0	1	1
hEDT_00053098	0	0	1	1	0	0	2	2	0	0	1	0
hEDT_00093087	0	0	0	0	0	0	2	0	0	2	3	2
hEDT_00025712	0	0	0	0	0	0	1	1	0	0	0	0
hEDT_00071248	0	0	0	0	0	0	1	2	2	3	1	1
hEDT_00018798	0	0	0	0	0	0	1	0	0	0	0	0
hEDT_00045277	0	0	5	0	0	0	1	2	0	0	1	0
hEDT_00064274	0	0	0	0	0	0	1	0	1	2	3	0
hEDT_00080838	0	0	1	0	0	0	2	0	0	0	0	0
hEDT_00029954	0	0	0	1	0	0	4	3	1	0	0	1
hEDT_00018711	0	0	0	1	0	0	2	1	1	0	0	0
hEDT_00008606	0	0	0	0	0	0	2	1	0	0	0	0
hEDT_00077133	0	0	0	0	0	0	2	3	2	0	2	0
hEDT_00094102	0	0	0	0	0	0	1	2	0	0	0	0
hEDT_00005916	0	0	1	0	0	0	1	0	0	1	3	0
hEDT_00005164	0	0	1	2	0	0	3	2	0	0	2	2
hEDT_00036936	0	0	0	0	0	0	2	4	0	0	1	1
hEDT_00037331	0	0	1	0	0	0	2	2	0	0	0	0
hEDT_00057968	0	0	1	2	0	0	3	2	1	0	1	0
hEDT_00038619	0	0	2	1	0	0	2	2	0	0	0	0
hEDT_00043811	0	0	0	0	0	0	3	2	0	1	1	2
hEDT_00057686	0	0	0	0	0	0	1	1	0	1	1	0
hEDT_00088240	0	0	2	0	0	0	12	7	3	2	0	0
hEDT_00024745	0	0	0	1	0	0	2	1	2	2	3	5
hEDT_00009293	0	0	1	1	0	0	3	0	0	0	1	3
hEDT_00084225	0	0	0	0	0	0	2	0	1	0	3	4
hEDT_00088606	0	0	0	0	0	0	4	3	0	2	1	1
hEDT_00080964	0	0	0	0	0	0	3	0	0	0	0	0
hEDT_00016739	0	0	0	0	0	0	1	0	0	0	1	1
hEDT_00008950	0	0	0	1	0	0	1	1	0	0	0	0
hEDT_00024866	0	0	0	1	0	0	2	2	1	0	1	2
hEDT_00072913	0	0	0	0	0	0	1	0	0	0	0	0
hEDT_00023621	0	0	0	0	0	0	1	1	0	0	0	0
hEDT_00080822	0	0	0	0	0	0	1	2	0	0	0	2
hEDT_00017303	0	0	2	2	0	0	3	5	1	0	1	4
hEDT_00019167	0	0	1	4	0	0	3	4	1	1	0	5
hEDT_00041567	0	0	0	0	0	0	1	2	0	0	1	1
hEDT_00056369	0	0	0	0	0	0	2	3	0	0	2	1
hEDT_00015475	0	0	0	2	0	0	1	2	2	8	0	3
hEDT_00043579	0	0	0	1	0	0	1	0	2	0	2	1
hEDT_00094087	0	0	1	0	0	0	2	3	0	0	0	0
hEDT_00041487	0	0	0	0	0	0	1	0	0	0	1	0
hEDT_00030116	0	0	1	2	0	0	2	1	2	1	0	0
hEDT_00046873	0	0	0	0	0	0	2	1	0	1	1	0
hEDT_00046989	0	0	2	1	0	0	3	0	0	0	0	0
hEDT_00042480	0	0	2	0	0	0	6	5	0	0	2	4
hEDT_00086930	0	0	1	4	0	0	5	2	0	1	1	2
hEDT_00060858	0	0	3	0	0	0	1	6	0	1	3	1
hEDT_00088187	0	0	1	2	0	0	4	1	2	3	1	1
hEDT_00012233	0	0	0	0	0	0	3	0	0	0	0	0
hEDT_00042806	0	0	1	0	0	0	2	2	0	0	0	0
hEDT_00039630	0	0	1	0	0	0	1	2	4	0	0	1
hEDT_00092266	0	0	0	1	0	0	1	0	3	1	0	0
hEDT_00089735	0	0	0	0	0	0	1	5	0	0	0	0
hEDT_00043733	0	0	0	1	0	0	1	2	0	3	1	2
hEDT_00026976	0	0	2	0	0	0	1	0	3	4	4	3
hEDT_00093199	0	0	0	2	0	0	3	6	0	0	4	2
hEDT_00082164	0	0	0	0	0	0	2	3	0	0	0	0
hEDT_00075689	0	0	0	0	0	0	2	0	1	0	3	2
hEDT_00018234	0	0	2	0	0	0	1	4	0	1	0	0
hEDT_00000972	0	0	1	1	0	0	1	0	2	0	0	0
hEDT_00097471	0	0	0	1	0	0	1	0	0	0	0	1
hEDT_00042419	0	0	1	0	0	0	2	2	0	0	0	1
hEDT_00011543	0	0	2	0	0	0	2	3	0	0	0	3
hEDT_00023207	0	0	0	0	0	0	1	0	0	0	0	0
hEDT_00056768	0	0	0	0	0	0	3	2	0	0	2	0
hEDT_00089969	0	0	1	0	0	0	3	2	0	0	0	3
hEDT_00026399	0	0	6	2	0	0	3	4	2	3	4	4
hEDT_00023276	0	0	2	0	0	0	2	2	0	0	2	1
hEDT_00092660	0	0	0	0	0	0	2	0	0	0	1	1
hEDT_00091568	0	0	0	0	0	0	1	0	0	0	0	0
hEDT_00041904	0	0	0	1	0	0	4	2	3	2	0	3
hEDT_00015278	0	0	4	5	0	0	7	2	1	0	1	4
hEDT_00049829	0	0	0	0	0	0	1	1	0	0	0	3
hEDT_00015479	0	0	0	0	0	0	1	0	2	1	0	0
hEDT_00042605	0	0	0	0	0	0	1	1	0	0	1	0
hEDT_00089884	0	0	1	1	0	0	3	2	1	0	0	1
hEDT_00039703	0	0	0	0	0	0	1	0	2	0	0	1
hEDT_00016223	0	0	0	0	0	0	1	2	1	1	1	1
hEDT_00028094	0	0	0	0	0	0	2	1	0	0	0	0
hEDT_00009116	0	0	0	0	0	0	2	2	0	1	0	0
hEDT_00054201	0	0	0	0	0	0	3	1	1	1	0	0
hEDT_00035598	0	0	0	0	0	0	1	0	0	0	3	0
hEDT_00046645	0	0	0	2	0	0	3	0	0	0	1	0
hEDT_00004043	0	0	0	0	0	0	1	0	0	0	0	0
hEDT_00052909	0	0	1	1	0	0	3	2	1	1	1	1
hEDT_00094204	0	0	1	2	0	0	1	0	0	0	0	0
hEDT_00051460	0	0	0	0	0	0	3	6	0	0	0	0
hEDT_00034162	0	0	1	1	0	0	3	1	2	0	3	0
hEDT_00017733	0	0	0	0	0	0	1	2	0	2	1	1
hEDT_00064262	0	0	0	0	0	0	1	0	1	1	0	2
hEDT_00041247	0	0	4	1	0	0	3	1	3	0	0	0
hEDT_00023753	0	0	0	1	0	0	3	4	0	0	0	1
hEDT_00079715	0	0	1	0	0	0	2	1	2	1	2	2
hEDT_00048878	0	0	0	0	0	0	1	0	0	0	1	0
hEDT_00092472	0	0	0	0	0	0	1	0	1	0	0	1
hEDT_00023358	0	0	0	0	0	0	5	3	0	0	0	0
hEDT_00005040	0	0	1	0	0	0	1	1	4	2	15	18
hEDT_00009363	0	0	0	0	0	0	3	2	0	3	2	3
hEDT_00051357	0	0	0	0	0	0	2	0	0	0	0	0
hEDT_00050974	0	0	1	0	0	0	2	0	0	0	1	0
hEDT_00076302	0	0	0	2	0	0	3	1	0	1	0	0
hEDT_00024211	0	0	2	1	0	0	2	12	0	0	4	3
hEDT_00080874	0	0	0	0	0	0	1	0	0	0	0	0
hEDT_00066939	0	0	1	0	0	0	3	2	0	1	0	1
hEDT_00002478	0	0	2	3	0	0	4	5	0	0	0	0
hEDT_00088066	0	0	2	3	0	0	6	3	1	2	0	1
hEDT_00072387	0	0	1	1	0	0	1	5	1	0	1	0
hEDT_00028892	0	0	0	1	0	0	1	3	1	0	0	0
hEDT_00001623	0	0	18	4	0	0	4	1	0	0	1	0
hEDT_00055554	0	0	0	0	0	0	1	0	0	0	0	0
hEDT_00012154	0	0	0	0	0	0	4	0	0	0	0	0
hEDT_00026904	0	0	4	2	0	0	5	3	3	2	3	4
hEDT_00016460	0	0	0	0	0	0	3	1	0	1	2	0
hEDT_00060517	0	0	1	0	0	0	2	1	0	0	0	1
hEDT_00060384	0	0	0	0	0	0	2	0	0	0	0	0
hEDT_00079889	0	0	0	0	0	0	1	4	1	0	1	0
hEDT_00006171	0	0	1	0	0	0	2	1	0	0	0	1
hEDT_00017961	0	0	0	0	0	0	1	1	0	0	0	0
hEDT_00052275	0	0	1	1	0	0	2	2	6	5	0	1
hEDT_00045696	0	0	0	2	0	0	1	0	0	1	0	0
hEDT_00047992	0	0	0	1	0	0	2	5	0	2	0	3
hEDT_00092210	0	0	1	0	0	0	1	1	1	2	1	0
hEDT_00088095	0	0	2	0	0	0	1	1	0	0	0	0
hEDT_00000889	0	0	1	1	0	0	2	0	0	0	0	0
hEDT_00040835	0	0	0	0	0	0	2	1	0	0	0	1
hEDT_00007110	0	0	0	0	0	0	2	0	0	0	0	0
hEDT_00075610	0	0	1	2	0	0	3	1	0	0	2	2
hEDT_00032065	0	0	0	0	0	0	4	5	1	0	0	1
hEDT_00055069	0	0	2	1	0	0	4	5	0	0	2	0
hEDT_00067902	0	0	0	0	0	0	1	0	0	0	1	1
hEDT_00018598	0	0	0	1	0	0	4	0	5	5	5	5
hEDT_00094054	0	0	0	0	0	0	1	2	0	0	0	2
hEDT_00023843	0	0	1	0	0	0	1	1	0	0	0	0
hEDT_00007535	0	0	0	0	0	0	3	7	0	0	0	0
hEDT_00088169	0	0	1	0	0	0	3	2	1	0	2	1
hEDT_00076096	0	0	0	0	0	0	1	0	0	0	1	3
hEDT_00015367	0	0	0	0	0	0	1	1	1	2	0	2
hEDT_00007094	0	0	0	0	0	0	3	0	0	0	1	0
hEDT_00032362	0	0	0	0	0	0	1	0	0	0	0	0
hEDT_00053005	0	0	2	1	0	0	1	0	0	0	2	4
hEDT_00057905	0	0	1	0	0	0	2	3	0	0	0	1
hEDT_00023531	0	0	0	1	0	0	2	2	0	0	0	1
hEDT_00042997	0	0	0	0	0	0	1	2	0	0	0	0
hEDT_00080473	0	0	2	0	0	0	1	1	0	0	0	3
hEDT_00021221	0	0	0	0	0	0	1	4	1	3	0	0
hEDT_00086391	0	0	0	0	0	0	4	1	0	0	1	0
hEDT_00038337	0	0	1	1	0	0	1	0	0	1	0	1
hEDT_00061291	0	0	2	3	0	0	3	0	0	3	2	2
hEDT_00075636	0	0	1	0	0	0	6	2	0	0	3	3
hEDT_00069179	0	0	1	0	0	0	1	2	0	0	0	0
hEDT_00008083	0	0	0	0	0	0	4	4	0	0	2	0
hEDT_00010685	0	0	1	0	0	0	2	1	0	0	0	1
hEDT_00075449	0	0	0	0	0	0	2	1	1	0	0	0
hEDT_00005704	0	0	1	0	0	0	2	1	0	2	3	4
hEDT_00056787	0	0	0	0	0	0	2	0	0	0	0	0
hEDT_00012221	0	0	0	0	0	0	1	0	1	0	0	0
hEDT_00038309	0	0	6	1	0	0	5	5	0	0	10	10
hEDT_00011767	0	0	0	0	0	0	1	2	0	0	1	0
hEDT_00055333	0	0	4	7	0	0	4	6	2	2	6	3
hEDT_00094153	0	0	0	1	0	0	1	2	0	0	0	2
hEDT_00093905	0	0	1	0	0	0	1	1	0	0	0	0
hEDT_00088265	0	0	1	0	0	0	1	0	0	1	0	1
hEDT_00059854	0	0	0	0	0	0	1	2	0	1	3	1
hEDT_00016503	0	0	2	0	0	0	1	2	0	0	1	2
hEDT_00006795	0	0	2	1	0	0	4	2	0	0	1	0
hEDT_00012730	0	0	0	0	0	0	2	0	0	0	0	0
hEDT_00007462	0	0	0	0	0	0	2	5	0	0	0	0
hEDT_00093443	0	0	0	0	0	0	1	0	0	0	0	0
hEDT_00056338	0	0	0	0	0	0	2	1	0	0	0	0
hEDT_00020168	0	0	1	1	0	0	1	2	2	1	0	1
hEDT_00071972	0	0	0	0	0	0	2	1	1	1	1	2
hEDT_00027991	0	0	0	0	0	0	1	0	1	0	0	0
hEDT_00064353	0	0	0	0	0	0	1	0	0	0	0	1
hEDT_00012213	0	0	0	0	0	0	2	3	0	0	1	0
hEDT_00055043	0	0	0	0	0	0	5	5	1	2	2	1
hEDT_00027523	0	0	0	0	0	0	1	0	0	0	1	0
hEDT_00073917	0	0	0	1	0	0	2	1	0	0	0	0
hEDT_00056794	0	0	0	1	0	0	2	1	0	0	0	0
hEDT_00066339	0	0	0	0	0	0	2	0	6	0	0	1
hEDT_00008027	0	0	0	0	0	0	1	1	0	0	0	0
hEDT_00059206	0	0	0	1	0	0	1	2	2	0	0	1
hEDT_00053689	0	0	0	0	0	0	2	4	1	0	2	3
hEDT_00062317	0	0	5	0	0	0	2	0	0	0	0	0
hEDT_00074472	0	0	1	0	0	0	1	0	0	0	0	0
hEDT_00040901	0	0	0	0	0	0	4	3	0	0	1	4
hEDT_00059487	0	0	0	0	0	0	1	0	1	0	0	0
hEDT_00089366	0	0	0	0	0	0	5	14	0	0	3	3
hEDT_00053518	0	0	0	1	0	0	4	2	0	0	0	0
hEDT_00050578	0	0	0	0	0	0	2	2	0	0	1	2
hEDT_00067428	0	0	0	0	0	0	1	0	0	0	2	1
hEDT_00073617	0	0	0	3	0	0	1	3	41	34	0	0
hEDT_00022146	0	0	0	0	0	0	3	4	0	0	2	5
hEDT_00093113	0	0	0	1	0	0	2	1	0	0	1	0
hEDT_00075992	0	0	0	0	0	0	1	1	1	0	2	0
hEDT_00058601	0	0	2	4	0	0	1	0	2	0	0	0
hEDT_00069132	0	0	0	1	0	0	1	2	0	0	0	0
hEDT_00073757	0	0	3	1	0	0	2	3	0	0	0	0
hEDT_00076775	0	0	0	0	0	0	2	2	0	0	1	0
hEDT_00060109	0	0	0	1	0	0	2	3	0	1	2	2
hEDT_00001376	0	0	3	2	0	0	4	6	0	1	2	1
hEDT_00064176	0	0	0	1	0	0	6	1	0	0	0	1
hEDT_00008527	0	0	0	0	0	0	2	1	0	0	0	0
hEDT_00089893	0	0	0	1	0	0	4	2	0	0	1	1
hEDT_00096854	0	0	2	1	0	0	3	0	0	1	0	1
hEDT_00075560	0	0	0	0	0	0	4	5	0	0	1	0
hEDT_00036642	0	0	0	0	0	0	1	0	0	0	1	1
hEDT_00098213	0	0	1	0	0	0	3	4	0	0	1	5
hEDT_00062932	0	0	7	0	0	0	3	2	2	0	1	1
hEDT_00044245	0	0	0	0	0	0	1	0	0	0	0	0
hEDT_00085095	0	0	0	1	0	0	1	0	0	0	0	2
hEDT_00056499	0	0	1	0	0	0	5	5	0	0	1	3
hEDT_00041123	0	0	0	0	0	0	1	0	0	0	0	2
hEDT_00061337	0	0	0	1	0	0	4	0	3	1	0	1
hEDT_00001075	0	0	0	3	0	0	3	2	3	1	3	1
hEDT_00006727	0	0	2	0	0	0	1	0	0	2	1	1
hEDT_00052040	0	0	1	2	0	0	2	2	4	3	3	0
hEDT_00067824	0	0	0	0	0	0	2	1	0	1	2	1
hEDT_00010805	0	0	0	0	0	0	1	1	31	15	163	141
hEDT_00080791	0	0	1	1	0	0	5	2	0	1	0	0
hEDT_00022996	0	0	0	0	0	0	3	2	0	0	0	0
hEDT_00055984	0	0	0	0	0	0	2	1	3	1	5	0
hEDT_00055700	0	0	0	0	0	0	1	0	1	0	1	1
hEDT_00072259	0	0	1	0	0	0	2	4	0	0	0	0
hEDT_00031500	0	0	0	0	0	0	3	1	1	0	0	0
hEDT_00023339	0	0	0	1	0	0	2	5	0	0	2	2
hEDT_00090980	0	0	1	0	0	0	1	1	3	0	1	2
hEDT_00052439	0	0	5	10	0	0	6	1	1	3	1	5
hEDT_00048024	0	0	0	2	0	0	4	7	2	1	1	0
hEDT_00062181	0	0	1	1	0	0	1	0	0	0	0	0
hEDT_00044336	0	0	0	0	0	0	5	0	0	0	0	0
hEDT_00022491	0	0	1	2	0	0	3	4	0	1	1	1
hEDT_00055060	0	0	0	1	0	0	1	0	0	0	1	0
hEDT_00077585	0	0	0	1	0	0	3	0	0	0	0	0
hEDT_00087538	0	0	1	2	0	0	7	1	3	0	0	0
hEDT_00035981	0	0	0	0	0	0	1	1	0	0	8	4
hEDT_00051162	0	0	0	0	0	0	1	1	0	0	2	0
hEDT_00073738	0	0	1	2	0	0	3	0	0	0	0	0
hEDT_00097541	0	0	0	0	0	0	2	5	0	0	0	0
hEDT_00072183	0	0	0	0	0	0	3	4	0	0	1	2
hEDT_00013876	0	0	0	3	0	0	1	0	1	0	0	0
hEDT_00076824	0	0	1	2	0	0	8	8	0	2	0	2
hEDT_00043546	0	0	1	1	0	0	3	1	0	1	1	1
hEDT_00096124	0	0	1	0	0	0	1	0	2	0	0	1
hEDT_00042868	0	0	0	0	0	0	2	0	0	0	0	0
hEDT_00026456	0	0	1	0	0	0	1	1	0	1	0	0
hEDT_00028178	0	0	0	1	0	0	2	3	2	0	1	0
hEDT_00080244	0	0	1	0	0	0	2	2	0	1	5	2
hEDT_00033359	0	0	1	2	0	0	2	2	1	1	0	0
hEDT_00035463	0	0	0	0	0	0	2	1	0	3	0	2
hEDT_00047291	0	0	1	3	0	0	1	2	1	0	0	0
hEDT_00055209	0	0	1	0	0	0	8	8	0	2	2	1
hEDT_00074435	0	0	1	3	0	0	2	0	0	0	0	0
hEDT_00085420	0	0	1	0	0	0	2	3	1	1	0	5
hEDT_00094034	0	0	1	0	0	0	1	1	0	0	1	0
hEDT_00043642	0	0	1	1	0	0	1	0	1	0	0	0
hEDT_00073482	0	0	2	1	0	0	3	1	0	0	0	0
hEDT_00043972	0	0	0	1	0	0	2	2	0	0	2	2
hEDT_00006130	0	0	0	0	0	0	2	2	0	0	1	0
hEDT_00073421	0	0	0	0	0	0	1	2	0	0	0	0
hEDT_00030153	0	0	0	2	0	0	3	0	4	3	1	1
hEDT_00063826	0	0	1	1	0	0	3	3	2	1	0	0
hEDT_00028258	0	0	0	1	0	0	3	1	0	0	0	0
hEDT_00053878	0	0	0	0	0	0	1	3	0	1	6	4
hEDT_00075514	0	0	0	1	0	0	1	0	0	0	0	2
hEDT_00025680	0	0	0	0	0	0	1	1	0	0	0	1
hEDT_00044027	0	0	0	0	0	0	1	1	0	0	6	10
hEDT_00036902	0	0	0	1	0	0	2	2	1	1	0	0
hEDT_00018040	0	0	0	0	0	0	3	4	0	0	0	1
hEDT_00051266	0	0	0	1	0	0	3	3	1	1	1	0
hEDT_00036085	0	0	0	0	0	0	2	1	0	0	0	1
hEDT_00098176	0	0	0	0	0	0	2	0	1	0	0	1
hEDT_00015096	0	0	0	2	0	0	1	1	1	0	1	2
hEDT_00076327	0	0	2	0	0	0	2	2	0	0	2	0
hEDT_00042572	0	0	2	0	0	0	2	5	0	0	2	1
hEDT_00006627	0	0	0	0	0	0	1	1	0	0	0	1
hEDT_00048189	0	0	3	5	0	0	1	6	6	1	0	0
hEDT_00060897	0	0	0	0	0	0	1	1	0	1	0	1
hEDT_00072156	0	0	0	0	0	0	1	1	0	0	0	1
hEDT_00005870	0	0	0	0	0	0	5	0	0	0	1	3
hEDT_00008598	0	0	0	0	0	0	1	2	0	0	0	1
hEDT_00040822	0	0	0	0	0	0	1	0	0	0	0	0
hEDT_00083967	0	0	1	1	0	0	1	3	1	1	6	4
hEDT_00086232	0	0	0	0	0	0	2	3	0	0	0	0
hEDT_00075943	0	0	0	0	0	0	1	0	0	0	0	1
hEDT_00022492	0	0	0	2	0	0	3	2	4	1	2	4
hEDT_00060935	0	0	0	0	0	0	2	1	3	0	0	0
hEDT_00023234	0	0	0	0	0	0	2	2	0	1	0	0
hEDT_00019441	0	0	1	1	0	0	1	0	0	1	0	0
hEDT_00066336	0	0	0	0	0	0	1	0	1	0	0	0
hEDT_00053258	0	0	1	1	0	0	1	2	0	1	0	1
hEDT_00084705	0	0	1	0	0	0	6	3	1	1	0	0
hEDT_00000219	0	0	6	0	0	0	2	2	0	0	1	2
hEDT_00086796	0	0	0	0	0	0	2	3	0	0	0	1
hEDT_00006344	0	0	0	1	0	0	1	0	0	0	1	1
hEDT_00004224	0	0	2	0	0	0	1	2	7	1	0	4
hEDT_00069841	0	0	0	2	0	0	2	2	0	2	0	0
hEDT_00065638	0	0	1	1	0	0	2	0	0	0	0	0
hEDT_00093077	0	0	0	1	0	0	1	2	0	1	1	0
hEDT_00062114	0	0	0	3	0	0	1	1	0	0	0	0
hEDT_00018770	0	0	0	0	0	0	1	0	0	0	0	0
hEDT_00054471	0	0	0	0	0	0	1	1	1	0	0	0
hEDT_00089029	0	0	0	1	0	0	2	3	0	1	14	10
hEDT_00084428	0	0	2	0	0	0	2	2	0	2	3	2
hEDT_00074910	0	0	0	0	0	0	1	1	1	0	1	0
hEDT_00005109	0	0	0	0	0	0	2	0	0	0	1	0
hEDT_00077537	0	0	2	0	0	0	9	2	2	1	0	4
hEDT_00090179	0	0	4	1	0	0	1	3	2	2	1	1
hEDT_00054272	0	0	0	0	0	0	1	0	2	0	1	0
hEDT_00052740	0	0	2	0	0	0	2	2	0	0	0	0
hEDT_00084384	0	0	0	0	0	0	4	6	1	0	0	1
hEDT_00084093	0	0	0	0	0	0	2	1	4	3	0	0
hEDT_00080397	0	0	0	1	0	0	1	0	0	0	1	0
hEDT_00069262	0	0	1	0	0	0	1	2	2	1	1	0
hEDT_00082334	0	0	0	0	0	0	2	0	0	0	0	0
hEDT_00073374	0	0	0	0	0	0	1	1	0	0	0	0
hEDT_00089165	0	0	1	0	0	0	4	6	0	1	3	4
hEDT_00025497	0	0	0	0	0	0	4	6	0	0	0	1
hEDT_00010743	0	0	2	1	0	0	3	4	0	0	0	1
hEDT_00024281	0	0	1	0	0	0	1	0	0	0	0	0
hEDT_00055901	0	0	2	2	0	0	2	2	1	0	1	1
hEDT_00004620	0	0	0	0	0	0	1	1	0	0	0	0
hEDT_00000077	0	0	0	0	0	0	3	0	0	0	0	1
hEDT_00094582	0	0	0	0	0	0	2	1	0	0	1	1
hEDT_00086553	0	0	0	0	0	0	1	1	0	0	0	0
hEDT_00031093	0	0	0	0	0	0	1	0	0	0	3	2
hEDT_00050687	0	0	1	0	0	0	5	4	1	2	0	1
hEDT_00003950	0	0	1	4	0	0	1	2	8	12	0	0
hEDT_00078102	0	0	1	1	0	0	2	1	0	0	0	0
hEDT_00006665	0	0	0	0	0	0	1	0	0	0	1	1
hEDT_00010674	0	0	2	3	0	0	6	7	2	1	0	0
hEDT_00012581	0	0	0	0	0	0	4	2	0	0	0	1
hEDT_00028821	0	0	0	0	0	0	3	2	0	0	0	0
hEDT_00054393	0	0	0	0	0	0	4	4	0	0	0	0
hEDT_00067558	0	0	0	0	0	0	1	0	0	1	1	0
hEDT_00044279	0	0	0	0	0	0	3	1	0	0	0	0
hEDT_00085409	0	0	1	2	0	0	1	0	1	3	1	2
hEDT_00071937	0	0	0	0	0	0	1	1	0	0	1	4
hEDT_00018700	0	0	0	0	0	0	1	0	0	1	0	0
hEDT_00047377	0	0	4	0	0	0	4	2	2	2	0	1
hEDT_00021558	0	0	0	0	0	0	3	1	0	0	14	12
hEDT_00053325	0	0	1	1	0	0	3	0	0	0	0	0
hEDT_00077867	0	0	1	2	0	0	1	1	0	0	0	0
hEDT_00023136	0	0	2	1	0	0	3	3	1	1	0	0
hEDT_00062196	0	0	1	1	0	0	2	1	0	0	0	1
hEDT_00040608	0	0	1	0	0	0	1	0	0	0	2	1
hEDT_00059916	0	0	0	0	0	0	1	0	0	0	0	0
hEDT_00064429	0	0	1	0	0	0	1	1	0	0	0	0
hEDT_00030926	0	0	0	1	0	0	3	7	0	0	1	0
hEDT_00047368	0	0	5	4	0	0	2	10	3	9	5	3
hEDT_00092788	0	0	0	0	0	0	1	0	0	0	1	0
hEDT_00097895	0	0	1	0	0	0	3	3	0	1	1	0
hEDT_00007034	0	0	2	3	0	0	3	3	2	0	0	0
hEDT_00090506	0	0	0	0	0	0	1	3	0	2	1	0
hEDT_00073564	0	0	2	3	0	0	4	2	0	0	4	2
hEDT_00016915	0	0	0	0	0	0	1	0	1	1	0	1
hEDT_00030907	0	0	2	0	0	0	3	4	0	1	4	3
hEDT_00024170	0	0	2	2	0	0	3	1	0	1	1	0
hEDT_00015952	0	0	0	0	0	0	1	0	2	1	0	3
hEDT_00072696	0	0	0	0	0	0	1	1	0	0	0	0
hEDT_00042282	0	0	1	0	0	0	1	0	1	0	0	0
hEDT_00060920	0	0	0	0	0	0	1	0	1	0	0	0
hEDT_00090432	0	0	0	0	0	0	3	3	0	0	0	1
hEDT_00031266	0	0	0	2	0	0	3	1	0	0	3	1
hEDT_00069631	0	0	0	0	0	0	1	1	0	0	0	2
hEDT_00058032	0	0	8	0	0	0	4	1	0	0	0	0
hEDT_00077446	0	0	1	1	0	0	1	1	0	0	1	1
hEDT_00056910	0	0	0	0	0	0	1	1	0	0	0	0
hEDT_00041588	0	0	1	0	0	0	2	0	0	0	2	2
hEDT_00036076	0	0	2	2	0	0	4	2	0	2	0	2
hEDT_00047237	0	0	1	0	0	0	5	3	0	0	0	1
hEDT_00093370	0	0	0	0	0	0	1	2	0	0	0	0
hEDT_00044430	0	0	0	0	0	0	1	0	0	0	0	1
hEDT_00044428	0	0	0	0	0	0	2	1	0	0	0	0
hEDT_00098324	0	0	0	2	0	0	4	7	1	0	1	0
hEDT_00060916	0	0	0	0	0	0	3	0	1	3	1	3
hEDT_00057403	0	0	0	0	0	0	3	0	0	0	0	0
hEDT_00072730	0	0	0	1	0	0	2	0	0	2	0	0
hEDT_00008692	0	0	1	0	0	0	5	1	0	0	0	0
hEDT_00042144	0	0	0	2	0	0	2	1	0	0	1	0
hEDT_00069393	0	0	1	1	0	0	1	3	1	0	0	0
hEDT_00008286	0	0	0	0	0	0	4	1	0	1	0	0
hEDT_00072641	0	0	0	1	0	0	9	8	0	0	0	0
hEDT_00028540	0	0	0	0	0	0	1	1	0	0	1	0
hEDT_00080897	0	0	0	0	0	0	1	0	0	0	0	0
hEDT_00050564	0	0	0	0	0	0	2	3	3	0	1	2
hEDT_00022467	0	0	0	1	0	0	4	3	1	0	3	1
hEDT_00016139	0	0	0	1	0	0	2	1	0	1	3	3
hEDT_00016062	0	0	0	1	0	0	3	1	1	2	0	1
hEDT_00089049	0	0	1	4	0	0	4	6	0	1	0	3
hEDT_00082156	0	0	0	0	0	0	2	2	0	1	0	2
hEDT_00055361	0	0	2	1	0	0	1	0	0	0	2	2
hEDT_00036580	0	0	0	0	0	0	2	4	0	0	0	0
hEDT_00042898	0	0	0	0	0	0	2	0	0	0	0	0
hEDT_00028844	0	0	0	0	0	0	1	1	0	1	0	0
hEDT_00006579	0	0	0	0	0	0	2	2	0	0	1	1
hEDT_00001991	0	0	1	1	0	0	2	1	0	1	0	0
hEDT_00050600	0	0	0	1	0	0	1	1	0	0	0	0
hEDT_00014701	0	0	2	0	0	0	2	1	0	2	0	1
hEDT_00018483	0	0	0	0	0	0	1	2	0	1	0	0
hEDT_00028337	0	0	0	0	0	0	1	2	0	0	2	0
hEDT_00030278	0	0	0	3	0	0	1	1	4	0	0	2
hEDT_00076501	0	0	0	0	0	0	2	0	0	0	0	0
hEDT_00047806	0	0	0	0	0	0	4	2	3	1	2	0
hEDT_00054917	0	0	1	1	0	0	3	3	1	0	3	0
hEDT_00000619	0	0	5	2	0	0	1	0	0	1	0	0
hEDT_00070869	0	0	0	1	0	0	1	0	1	0	0	0
hEDT_00096670	0	0	0	0	0	0	2	2	0	0	0	1
hEDT_00035457	0	0	0	2	0	0	5	3	1	3	2	3
hEDT_00089340	0	0	1	0	0	0	4	4	0	0	2	2
hEDT_00070894	0	0	1	0	0	0	2	3	0	1	1	0
hEDT_00054942	0	0	0	0	0	0	6	3	0	1	3	3
hEDT_00013677	0	0	1	1	0	0	1	1	0	0	0	0
hEDT_00022550	0	0	1	3	0	0	3	8	0	1	1	1
hEDT_00044267	0	0	1	1	0	0	7	4	0	0	1	1
hEDT_00051237	0	0	1	0	0	0	2	2	2	0	0	1
hEDT_00029004	0	0	2	1	0	0	6	1	0	0	0	0
hEDT_00061412	0	0	1	2	0	0	1	3	0	0	0	0
hEDT_00058730	0	0	1	0	0	0	1	0	0	0	0	0
hEDT_00044996	0	0	2	1	0	0	1	0	0	1	0	0
hEDT_00042007	0	0	1	0	0	0	1	5	0	0	0	0
hEDT_00008917	0	0	0	0	0	0	2	0	0	0	0	0
hEDT_00057557	0	0	0	2	0	0	3	3	1	0	0	1
hEDT_00093298	0	0	0	1	0	0	1	1	1	1	1	2
hEDT_00031350	0	0	1	0	0	0	1	2	0	0	0	0
hEDT_00004441	0	0	0	0	0	0	1	0	0	2	0	1
hEDT_00069964	0	0	1	1	0	0	1	0	0	1	0	1
hEDT_00054998	0	0	0	0	0	0	3	1	0	0	2	2
hEDT_00075166	0	0	1	0	0	0	4	8	3	5	4	3
hEDT_00094535	0	0	0	0	0	0	1	4	0	0	1	0
hEDT_00036956	0	0	1	0	0	0	1	0	0	0	0	0
hEDT_00048984	0	0	0	0	0	0	1	0	0	0	1	1
hEDT_00086084	0	0	0	0	0	0	1	3	0	0	1	1
hEDT_00051511	0	0	1	0	0	0	4	1	1	0	0	0
hEDT_00008472	0	0	0	0	0	0	8	3	1	1	0	0
hEDT_00009804	0	0	0	0	0	0	2	0	0	0	0	0
hEDT_00097097	0	0	0	1	0	0	3	0	0	0	0	0
hEDT_00028721	0	0	0	1	0	0	1	1	0	0	1	3
hEDT_00091589	0	0	1	0	0	0	2	0	0	0	1	0
hEDT_00025744	0	0	0	2	0	0	2	3	0	0	0	0
hEDT_00051019	0	0	0	0	0	0	2	1	0	0	0	2
hEDT_00052922	0	0	1	0	0	0	1	0	0	0	1	1
hEDT_00027212	0	0	2	0	0	0	1	4	4	4	3	5
hEDT_00031086	0	0	0	0	0	0	5	8	0	0	2	2
hEDT_00043443	0	0	3	0	0	0	10	2	0	0	0	1
hEDT_00096420	0	0	0	1	0	0	3	5	0	0	2	2
hEDT_00042393	0	0	0	0	0	0	1	0	1	0	0	0
hEDT_00042769	0	0	0	0	0	0	1	0	0	0	0	0
hEDT_00098149	0	0	1	0	0	0	1	0	0	1	0	1
hEDT_00051753	0	0	0	0	0	0	1	0	0	0	0	0
hEDT_00013009	0	0	0	0	0	0	5	0	0	0	0	0
hEDT_00050804	0	0	0	0	0	0	1	0	0	0	1	0
hEDT_00054290	0	0	1	0	0	0	1	0	1	0	0	1
hEDT_00028292	0	0	2	0	0	0	1	2	0	0	0	0
hEDT_00013811	0	0	0	1	0	0	3	1	0	0	0	0
hEDT_00072816	0	0	0	0	0	0	1	6	0	0	0	1
hEDT_00092057	0	0	1	1	0	0	4	6	3	1	1	0
hEDT_00034475	0	0	0	0	0	0	1	0	2	0	0	0
hEDT_00042627	0	0	1	0	0	0	1	3	0	0	1	0
hEDT_00067250	0	0	1	1	0	0	3	5	0	1	3	1
hEDT_00011775	0	0	0	1	0	0	4	2	0	1	2	2
hEDT_00073619	0	0	1	1	0	0	2	1	0	0	0	0
hEDT_00008340	0	0	1	1	0	0	2	1	0	0	1	0
hEDT_00061084	0	0	0	0	0	0	1	1	3	5	0	0
hEDT_00029594	0	0	0	0	0	0	1	0	0	0	0	0
hEDT_00055249	0	0	1	0	0	0	2	1	0	0	1	2
hEDT_00005466	0	0	0	0	0	0	4	6	1	1	0	1
hEDT_00032261	0	0	0	0	0	0	1	0	0	0	0	0
hEDT_00000040	0	0	0	0	0	0	5	5	0	0	0	1
hEDT_00097153	0	0	0	0	0	0	1	2	0	0	1	0
hEDT_00088900	0	0	0	1	0	0	1	1	2	1	2	0
hEDT_00011707	0	0	0	0	0	0	1	0	1	0	1	1
hEDT_00076585	0	0	1	0	0	0	3	1	0	0	0	0
hEDT_00047543	0	0	0	0	0	0	1	4	3	0	0	3
hEDT_00090419	0	0	0	0	0	0	4	3	0	0	0	0
hEDT_00071323	0	0	0	2	0	0	1	2	7	4	0	0
hEDT_00074490	0	0	1	0	0	0	2	0	0	0	0	1
hEDT_00075155	0	0	0	3	0	0	4	3	1	0	2	0
hEDT_00012267	0	0	0	0	0	0	1	1	0	0	2	3
hEDT_00090139	0	0	0	0	0	0	1	0	0	0	0	0
hEDT_00039357	0	0	2	4	0	0	3	1	0	0	0	1
hEDT_00001552	0	0	1	2	0	0	1	0	0	0	0	0
hEDT_00077563	0	0	1	1	0	0	2	0	0	0	1	0
hEDT_00075053	0	0	0	1	0	0	5	3	2	2	0	0
hEDT_00015215	0	0	0	0	0	0	8	10	0	2	2	1
hEDT_00081134	0	0	1	0	0	0	3	3	1	0	0	0
hEDT_00077144	0	0	0	0	0	0	3	3	0	0	1	0
hEDT_00009115	0	0	2	0	0	0	3	0	2	2	0	0
hEDT_00089337	0	0	0	1	0	0	4	4	1	0	2	1
hEDT_00064086	0	0	2	0	0	0	3	4	0	1	0	0
hEDT_00097068	0	0	0	0	0	0	3	0	2	1	1	0
hEDT_00089195	0	0	1	1	0	0	5	4	1	0	5	7
hEDT_00025747	0	0	0	0	0	0	2	3	0	0	1	0
hEDT_00049802	0	0	2	0	0	0	2	5	0	0	1	1
hEDT_00004341	0	0	0	0	0	0	2	0	1	0	0	0
hEDT_00027183	0	0	0	2	0	0	2	3	2	1	2	5
hEDT_00051953	0	0	1	0	0	0	2	1	0	2	1	0
hEDT_00022012	0	0	1	1	0	0	1	1	0	0	0	3
hEDT_00037971	0	0	0	4	0	0	1	1	1	2	0	0
hEDT_00034416	0	0	0	0	0	0	2	3	1	1	0	1
hEDT_00097250	0	0	0	0	0	0	1	1	0	0	1	1
hEDT_00024319	0	0	0	1	0	0	1	1	0	0	2	1
hEDT_00082858	0	0	2	2	0	0	1	1	1	0	1	0
hEDT_00051503	0	0	0	1	0	0	1	0	0	0	0	1
hEDT_00068252	0	0	0	0	0	0	2	3	0	1	2	0
hEDT_00000061	0	0	0	0	0	0	2	0	1	0	0	0
hEDT_00019937	0	0	0	1	0	0	1	0	0	0	0	0
hEDT_00008879	0	0	0	0	0	0	4	4	0	0	0	0
hEDT_00025817	0	0	1	1	0	0	1	2	0	1	0	0
hEDT_00037171	0	0	0	0	0	0	1	0	1	0	1	1
hEDT_00041490	0	0	0	1	0	0	2	4	1	0	4	1
hEDT_00007935	0	0	0	0	0	0	4	5	0	0	0	1
hEDT_00030623	0	0	1	0	0	0	2	3	1	0	1	1
hEDT_00034920	0	0	1	0	0	0	1	1	1	0	0	0
hEDT_00017363	0	0	2	1	0	0	1	0	0	0	0	0
hEDT_00011827	0	0	0	1	0	0	2	0	2	0	2	3
hEDT_00093426	0	0	0	0	0	0	3	0	1	0	1	1
hEDT_00051017	0	0	0	0	0	0	3	3	0	1	0	2
hEDT_00086185	0	0	0	0	0	0	2	1	1	0	0	0
hEDT_00059335	0	0	0	1	0	0	1	0	1	2	0	0
hEDT_00043978	0	0	0	0	0	0	1	0	0	0	1	3
hEDT_00036411	0	0	0	0	0	0	1	0	0	0	0	1
hEDT_00027736	0	0	0	0	0	0	2	3	0	1	5	0
hEDT_00011235	0	0	1	0	0	0	3	0	0	2	0	1
hEDT_00031051	0	0	0	0	0	0	1	3	0	0	0	2
hEDT_00022134	0	0	0	0	0	0	4	0	0	0	2	1
hEDT_00016450	0	0	0	0	0	0	1	0	0	1	1	0
hEDT_00057926	0	0	0	0	0	0	6	5	0	1	1	0
hEDT_00071644	0	0	0	0	0	0	3	1	0	0	0	1
hEDT_00062864	0	0	0	0	0	0	1	2	1	0	0	0
hEDT_00014802	0	0	0	0	0	0	1	1	2	1	1	0
hEDT_00093646	0	0	0	0	0	0	2	2	0	0	0	0
hEDT_00061510	0	0	0	0	0	0	1	0	0	0	1	0
hEDT_00036496	0	0	1	1	0	0	1	2	0	0	0	0
hEDT_00009786	0	0	1	0	0	0	1	0	0	0	0	0
hEDT_00039564	0	0	1	0	0	0	3	4	8	3	8	6
hEDT_00080234	0	0	1	0	0	0	1	1	0	0	1	1
hEDT_00076820	0	0	1	1	0	0	4	7	0	0	0	0
hEDT_00007476	0	0	0	1	0	0	2	2	0	0	1	0
hEDT_00007760	0	0	0	0	0	0	1	1	0	0	1	0
hEDT_00017911	0	0	0	0	0	0	1	3	0	0	0	0
hEDT_00010088	0	0	2	0	0	0	2	1	0	0	1	3
hEDT_00041859	0	0	0	0	0	0	2	0	0	0	0	0
hEDT_00064740	0	0	1	1	0	0	1	1	0	0	0	0
hEDT_00094673	0	0	0	0	0	0	4	3	0	1	2	0
hEDT_00082570	0	0	0	1	0	0	1	0	0	0	0	1
hEDT_00086728	0	0	0	1	0	0	1	1	0	0	0	0
hEDT_00057417	0	0	0	1	0	0	3	7	0	0	0	2
hEDT_00048398	0	0	0	0	0	0	1	3	1	3	0	1
hEDT_00032363	0	0	1	0	0	0	2	0	0	1	0	0
hEDT_00026647	0	0	0	1	0	0	3	5	3	2	7	7
hEDT_00028732	0	0	0	0	0	0	2	2	0	0	0	0
hEDT_00025973	0	0	1	0	0	0	1	0	0	0	1	0
hEDT_00066518	0	0	1	1	0	0	2	2	1	2	0	1
hEDT_00018952	0	0	1	0	0	0	3	2	0	0	0	0
hEDT_00056123	0	0	0	0	0	0	1	0	0	0	0	0
hEDT_00008889	0	0	0	0	0	0	4	1	0	0	0	0
hEDT_00068626	0	0	0	0	0	0	1	1	0	0	0	1
hEDT_00055762	0	0	1	1	0	0	1	1	0	0	1	1
hEDT_00039672	0	0	1	0	0	0	4	1	1	1	0	1
hEDT_00024371	0	0	3	1	0	0	1	2	0	0	0	0
hEDT_00011480	0	0	1	0	0	0	1	0	0	1	2	1
hEDT_00063049	0	0	0	1	0	0	2	0	0	3	1	0
hEDT_00071379	0	0	1	0	0	0	1	5	1	2	3	0
hEDT_00040953	0	0	2	0	0	0	1	2	0	0	0	0
hEDT_00054823	0	0	1	2	0	0	3	5	0	1	2	1
hEDT_00075634	0	0	0	0	0	0	1	0	0	0	1	0
hEDT_00060533	0	0	0	1	0	0	1	1	0	1	0	0
hEDT_00056992	0	0	0	0	0	0	4	3	0	0	0	0
hEDT_00004688	0	0	0	1	0	0	3	1	2	1	1	1
hEDT_00059439	0	0	0	0	0	0	3	0	2	1	0	1
hEDT_00031704	0	0	0	0	0	0	1	0	0	0	0	0
hEDT_00067778	0	0	2	1	0	0	3	6	2	5	2	6
hEDT_00017981	0	0	0	0	0	0	1	0	0	0	0	0
hEDT_00043885	0	0	0	0	0	0	2	2	3	2	0	1
hEDT_00061789	0	0	0	0	0	0	4	3	0	1	0	0
hEDT_00076853	0	0	0	0	0	0	1	1	0	0	0	1
hEDT_00068449	0	0	0	0	0	0	3	1	0	0	0	0
hEDT_00037749	0	0	2	0	0	0	2	1	0	0	1	1
hEDT_00049618	0	0	1	0	0	0	1	0	0	0	1	1
hEDT_00066804	0	0	1	1	0	0	3	6	1	1	3	2
hEDT_00028270	0	0	0	0	0	0	2	2	0	0	0	1
hEDT_00056186	0	0	0	0	0	0	2	0	0	0	0	0
hEDT_00032415	0	0	0	0	0	0	1	3	0	0	0	0
hEDT_00096139	0	0	0	0	0	0	1	0	1	0	2	1
hEDT_00066227	0	0	0	2	0	0	1	2	1	3	1	2
hEDT_00013839	0	0	2	0	0	0	1	0	0	0	0	0
hEDT_00059451	0	0	0	0	0	0	2	0	0	0	1	0
hEDT_00070668	0	0	2	0	0	0	4	8	1	1	1	3
hEDT_00056101	0	0	0	1	0	0	2	4	0	0	1	0
hEDT_00064572	0	0	2	1	0	0	3	0	0	0	1	1
hEDT_00037069	0	0	3	0	0	0	1	4	0	1	0	0
hEDT_00071086	0	0	2	3	0	0	1	1	8	8	0	1
hEDT_00037223	0	0	0	1	0	0	4	1	0	0	1	0
hEDT_00042339	0	0	0	0	0	0	1	0	0	0	0	0
hEDT_00016513	0	0	1	0	0	0	1	1	0	0	1	1
hEDT_00060022	0	0	0	0	0	0	3	0	0	0	0	0
hEDT_00097058	0	0	2	1	0	0	3	2	0	0	0	0
hEDT_00094388	0	0	0	0	0	0	2	1	0	0	0	0
hEDT_00068493	0	0	0	0	0	0	5	0	0	0	0	0
hEDT_00072674	0	0	1	0	0	0	2	1	0	0	0	1
hEDT_00096544	0	0	0	0	0	0	1	2	0	1	1	0
hEDT_00087285	0	0	0	0	0	0	1	0	0	0	1	0
hEDT_00088329	0	0	1	1	0	0	1	3	0	0	0	0
hEDT_00022530	0	0	0	1	0	0	1	0	1	1	0	0
hEDT_00054178	0	0	0	0	0	0	1	1	3	1	0	0
hEDT_00091656	0	0	0	6	0	0	4	2	13	11	3	4
hEDT_00036396	0	0	0	0	0	0	2	0	0	0	0	0
hEDT_00066315	0	0	0	1	0	0	1	1	1	0	0	2
hEDT_00015879	0	0	0	1	0	0	5	7	1	0	3	1
hEDT_00081092	0	0	0	0	0	0	2	1	2	0	0	1
hEDT_00047950	0	0	0	0	0	0	5	2	1	1	2	0
hEDT_00058883	0	0	1	0	0	0	2	0	0	0	0	1
hEDT_00057977	0	0	0	2	0	0	2	3	0	0	1	0
hEDT_00031060	0	0	1	0	0	0	3	3	0	1	2	1
hEDT_00080229	0	0	0	0	0	0	1	1	0	0	0	1
hEDT_00024753	0	0	0	0	0	0	1	6	1	1	0	0
hEDT_00073159	0	0	0	0	0	0	2	7	0	0	0	2
hEDT_00081622	0	0	1	0	0	0	5	0	0	1	1	0
hEDT_00025737	0	0	0	0	0	0	1	1	0	0	0	1
hEDT_00036292	0	0	0	0	0	0	1	0	0	0	0	0
hEDT_00033754	0	0	1	0	0	0	2	1	0	0	0	0
hEDT_00002306	0	0	1	3	0	0	3	1	0	0	1	2
hEDT_00034619	0	0	1	0	0	0	1	3	5	2	0	0
hEDT_00013361	0	0	0	1	0	0	7	3	1	0	0	1
hEDT_00092122	0	0	0	0	0	0	3	0	0	0	0	1
hEDT_00036442	0	0	0	1	0	0	4	2	0	0	1	1
hEDT_00012705	0	0	0	0	0	0	4	2	0	0	0	0
hEDT_00059930	0	0	0	0	0	0	2	1	1	0	1	0
hEDT_00035756	0	0	2	0	0	0	2	1	0	1	2	1
hEDT_00012515	0	0	0	0	0	0	1	2	0	0	0	0
hEDT_00046311	0	0	1	1	0	0	3	10	1	3	3	2
hEDT_00069703	0	0	0	0	0	0	4	2	0	1	0	0
hEDT_00090144	0	0	1	1	0	0	3	1	0	0	3	0
hEDT_00088856	0	0	0	0	0	0	2	2	1	1	17	24
hEDT_00088011	0	0	2	3	0	0	7	2	1	1	1	2
hEDT_00046293	0	0	9	2	0	0	5	4	0	2	2	1
hEDT_00096836	0	0	0	0	0	0	3	1	1	2	3	1
hEDT_00042819	0	0	0	3	0	0	3	4	0	0	2	0
hEDT_00043961	0	0	1	0	0	0	3	1	0	0	3	3
hEDT_00066912	0	0	1	1	0	0	2	1	3	0	1	0
hEDT_00032168	0	0	0	0	0	0	4	4	0	0	0	1
hEDT_00057782	0	0	0	0	0	0	2	1	0	0	1	0
hEDT_00018365	0	0	1	1	0	0	2	2	0	0	0	0
hEDT_00063712	0	0	0	0	0	0	1	0	0	4	0	0
hEDT_00035124	0	0	0	0	0	0	1	0	1	0	0	0
hEDT_00026781	0	0	2	1	0	0	1	1	0	0	0	1
hEDT_00002486	0	0	1	1	0	0	2	1	3	5	2	5
hEDT_00027224	0	0	0	0	0	0	1	1	0	2	9	7
hEDT_00080457	0	0	0	0	0	0	2	3	0	0	2	3
hEDT_00026552	0	0	1	1	0	0	3	6	1	0	7	11
hEDT_00077957	0	0	4	0	0	0	1	4	1	0	3	0
hEDT_00023498	0	0	1	0	0	0	5	3	0	0	1	2
hEDT_00025327	0	0	0	1	0	0	4	1	1	0	1	0
hEDT_00037651	0	0	2	1	0	0	1	0	0	0	2	2
hEDT_00039505	0	0	0	0	0	0	3	0	5	1	1	0
hEDT_00024197	0	0	3	0	0	0	1	0	0	1	0	0
hEDT_00042952	0	0	0	0	0	0	5	7	0	0	1	3
hEDT_00064265	0	0	0	0	0	0	2	2	0	1	1	2
hEDT_00057423	0	0	1	0	0	0	3	0	0	0	0	0
hEDT_00050227	0	0	0	0	0	0	4	0	1	0	0	0
hEDT_00006163	0	0	0	0	0	0	2	0	0	0	2	0
hEDT_00031935	0	0	0	0	0	0	6	5	0	0	2	5
hEDT_00095655	0	0	0	1	0	0	1	0	0	0	1	0
hEDT_00017962	0	0	1	0	0	0	2	2	0	0	0	0
hEDT_00004817	0	0	0	0	0	0	2	1	1	3	0	1
hEDT_00032137	0	0	0	0	0	0	2	4	0	0	0	0
hEDT_00069298	0	0	0	2	0	0	2	1	0	0	0	2
hEDT_00097329	0	0	0	0	0	0	1	0	0	0	0	1
hEDT_00036115	0	0	2	0	0	0	1	4	0	1	1	0
hEDT_00077344	0	0	0	0	0	0	3	3	0	0	2	0
hEDT_00075843	0	0	0	0	0	0	3	5	1	1	4	2
hEDT_00008009	0	0	1	0	0	0	1	1	0	0	1	1
hEDT_00088415	0	0	2	1	0	0	1	0	0	1	0	0
hEDT_00011371	0	0	0	0	0	0	2	4	2	0	5	1
hEDT_00050354	0	0	0	0	0	0	1	3	0	1	0	0
hEDT_00042991	0	0	0	0	0	0	2	0	0	0	1	1
hEDT_00000030	0	0	0	0	0	0	2	3	0	0	0	0
hEDT_00009582	0	0	1	0	0	0	2	1	1	0	0	0
hEDT_00012882	0	0	1	0	0	0	1	1	0	0	0	0
hEDT_00015553	0	0	0	0	0	0	1	0	1	0	0	0
hEDT_00037346	0	0	0	0	0	0	1	1	0	0	0	0
hEDT_00004191	0	0	0	0	0	0	1	0	1	1	0	1
hEDT_00093924	0	0	0	0	0	0	3	0	0	0	0	0
hEDT_00086619	0	0	0	0	0	0	4	1	0	0	0	0
hEDT_00037203	0	0	0	0	0	0	1	2	0	0	0	0
hEDT_00064752	0	0	3	0	0	0	5	11	1	0	2	1
hEDT_00027215	0	0	2	1	0	0	1	7	1	3	1	1
hEDT_00060344	0	0	0	0	0	0	2	3	0	2	0	0
hEDT_00004582	0	0	0	1	0	0	2	0	0	2	0	0
hEDT_00004978	0	0	0	1	0	0	3	0	9	7	3	4
hEDT_00033481	0	0	1	1	0	0	2	1	1	0	1	2
hEDT_00007418	0	0	0	0	0	0	1	0	0	0	0	0
hEDT_00037291	0	0	0	1	0	0	1	0	0	0	0	0
hEDT_00069900	0	0	0	0	0	0	2	1	0	0	0	1
hEDT_00080699	0	0	0	0	0	0	3	2	1	0	1	2
hEDT_00011648	0	0	0	0	0	0	1	0	0	0	1	0
hEDT_00054100	0	0	0	0	0	0	1	1	0	1	0	0
hEDT_00015919	0	0	1	1	0	0	2	0	1	2	0	0
hEDT_00016316	0	0	0	0	0	0	1	1	2	0	0	3
hEDT_00086272	0	0	0	0	0	0	1	2	0	1	2	0
hEDT_00062755	0	0	1	2	0	0	2	3	1	2	1	2
hEDT_00027580	0	0	0	0	0	0	1	2	0	0	0	0
hEDT_00021014	0	0	4	1	0	0	2	1	2	0	0	0
hEDT_00020869	0	0	1	0	0	0	2	0	2	0	0	0
hEDT_00007381	0	0	1	0	0	0	4	1	0	0	2	2
hEDT_00014380	0	0	3	1	0	0	2	1	0	0	1	0
hEDT_00007833	0	0	0	0	0	0	1	3	0	0	2	1
hEDT_00086723	0	0	0	0	0	0	1	0	0	0	0	0
hEDT_00051351	0	0	0	2	0	0	1	1	1	1	0	0
hEDT_00093562	0	0	0	0	0	0	4	1	0	0	0	1
hEDT_00028286	0	0	1	0	0	0	2	10	1	3	1	2
hEDT_00073748	0	0	3	1	0	0	6	5	0	0	3	4
hEDT_00066795	0	0	0	0	0	0	3	0	0	1	0	0
hEDT_00023430	0	0	0	0	0	0	3	2	0	1	0	0
hEDT_00035778	0	0	0	0	0	0	1	0	1	0	1	0
hEDT_00035848	0	0	0	0	0	0	1	10	0	2	1	1
hEDT_00056322	0	0	0	0	0	0	1	0	0	1	0	0
hEDT_00068555	0	0	1	0	0	0	2	4	1	0	0	0
hEDT_00040602	0	0	0	0	0	0	1	0	0	1	0	1
hEDT_00011124	0	0	0	0	0	0	1	0	1	0	0	0
hEDT_00018587	0	0	0	0	0	0	2	2	1	0	0	1
hEDT_00042371	0	0	0	1	0	0	1	2	1	0	1	0
hEDT_00015990	0	0	3	0	0	0	1	1	2	1	1	0
hEDT_00067806	0	0	0	1	0	0	1	0	0	0	1	1
hEDT_00009272	0	0	0	0	0	0	1	1	0	0	0	0
hEDT_00080451	0	0	0	0	0	0	2	0	0	0	0	1
hEDT_00085444	0	0	0	0	0	0	1	1	0	0	0	1
hEDT_00064115	0	0	1	1	0	0	3	6	1	0	0	1
hEDT_00057175	0	0	0	0	0	0	2	1	0	0	0	4
hEDT_00061131	0	0	0	0	0	0	2	2	1	1	2	2
hEDT_00080328	0	0	1	1	0	0	7	6	1	1	4	5
hEDT_00087193	0	0	0	0	0	0	2	1	0	0	1	2
hEDT_00076992	0	0	1	1	0	0	4	1	0	0	0	0
hEDT_00021905	0	0	1	0	0	0	1	3	0	1	1	0
hEDT_00047786	0	0	0	1	0	0	2	2	0	2	2	2
hEDT_00034110	0	0	4	0	0	0	1	1	1	1	0	0
hEDT_00070631	0	0	0	0	0	0	2	2	0	1	1	2
hEDT_00080391	0	0	0	0	0	0	1	2	0	0	1	0
hEDT_00085025	0	0	0	2	0	0	3	0	1	1	1	1
hEDT_00012835	0	0	1	0	0	0	2	0	0	0	0	0
hEDT_00075036	0	0	0	0	0	0	2	5	1	2	3	0
hEDT_00013057	0	0	0	0	0	0	1	1	0	0	0	1
hEDT_00067378	0	0	0	0	0	0	1	0	1	0	0	1
hEDT_00091936	0	0	2	0	0	0	1	0	0	0	0	1
hEDT_00045209	0	0	0	1	0	0	2	2	0	0	3	0
hEDT_00013310	0	0	0	1	0	0	1	4	2	0	1	1
hEDT_00069774	0	0	0	0	0	0	7	7	0	0	0	0
hEDT_00018149	0	0	1	2	0	0	2	2	0	0	0	0
hEDT_00064025	0	0	1	0	0	0	2	0	0	0	0	0
hEDT_00012855	0	0	0	2	0	0	2	1	0	0	0	0
hEDT_00081854	0	0	1	0	0	0	1	2	0	0	0	0
hEDT_00062620	0	0	1	2	0	0	8	13	5	1	8	6
hEDT_00051026	0	0	0	0	0	0	1	1	0	0	0	0
hEDT_00071671	0	0	1	0	0	0	2	4	0	0	2	2
hEDT_00040454	0	0	0	0	0	0	1	2	2	1	2	1
hEDT_00068900	0	0	0	0	0	0	3	0	0	0	0	0
hEDT_00049587	0	0	0	0	0	0	2	1	0	0	2	0
hEDT_00093751	0	0	0	0	0	0	3	2	0	0	0	0
hEDT_00068327	0	0	0	1	0	0	1	2	0	0	0	0
hEDT_00093974	0	0	0	0	0	0	1	2	0	0	0	0
hEDT_00085868	0	0	0	0	0	0	4	0	0	0	0	0
hEDT_00030164	0	0	2	0	0	0	1	1	1	1	1	2
hEDT_00009487	0	0	0	0	0	0	1	1	0	0	0	0
hEDT_00074206	0	0	3	4	0	0	1	2	1	4	0	0
hEDT_00036288	0	0	0	0	0	0	1	0	1	1	0	1
hEDT_00047054	0	0	2	1	0	0	1	3	0	0	0	0
hEDT_00025776	0	0	0	0	0	0	1	1	0	0	0	0
hEDT_00056646	0	0	1	0	0	0	4	0	0	0	0	0
hEDT_00093564	0	0	0	0	0	0	2	2	0	0	2	0
hEDT_00097266	0	0	0	0	0	0	1	3	0	0	1	0
hEDT_00018929	0	0	0	0	0	0	2	1	2	1	2	1
hEDT_00025273	0	0	0	0	0	0	1	0	0	0	0	1
hEDT_00014723	0	0	2	0	0	0	2	0	0	0	2	3
hEDT_00037882	0	0	8	7	0	0	5	1	3	7	5	3
hEDT_00024266	0	0	1	0	0	0	2	1	0	0	0	0
hEDT_00006956	0	0	2	2	0	0	4	1	1	1	0	1
hEDT_00072953	0	0	0	0	0	0	1	2	0	0	0	0
hEDT_00083564	0	0	1	4	0	0	1	2	3	3	2	2
hEDT_00056395	0	0	0	0	0	0	4	9	0	0	0	0
hEDT_00028587	0	0	1	0	0	0	6	7	0	1	0	0
hEDT_00042527	0	0	0	1	0	0	1	0	0	0	0	0
hEDT_00023796	0	0	2	3	0	0	3	0	0	0	1	0
hEDT_00067836	0	0	0	0	0	0	5	3	0	1	2	0
hEDT_00062733	0	0	0	0	0	0	1	2	1	3	0	0
hEDT_00080609	0	0	0	0	0	0	2	1	0	0	0	3
hEDT_00015818	0	0	0	0	0	0	1	0	0	1	0	1
hEDT_00092892	0	0	0	0	0	0	2	1	0	0	1	4
hEDT_00003837	0	0	1	0	0	0	5	3	23	17	0	3
hEDT_00009434	0	0	0	0	0	0	2	2	0	0	0	0
hEDT_00021976	0	0	0	0	0	0	2	0	1	0	2	0
hEDT_00005215	0	0	0	0	0	0	3	4	0	0	1	0
hEDT_00008839	0	0	0	0	0	0	3	2	0	0	0	0
hEDT_00075294	0	0	0	0	0	0	2	0	2	1	0	0
hEDT_00083952	0	0	0	1	0	0	1	0	0	0	1	0
hEDT_00031530	0	0	0	0	0	0	1	1	0	0	0	1
hEDT_00048431	0	0	0	0	0	0	1	4	1	0	0	3
hEDT_00026743	0	0	1	2	0	0	1	3	1	0	0	2
hEDT_00036095	0	0	1	0	0	0	4	1	0	0	1	0
hEDT_00086902	0	0	1	1	0	0	2	3	0	1	0	0
hEDT_00070334	0	0	0	1	0	0	1	1	0	0	0	0
hEDT_00056638	0	0	0	0	0	0	2	0	0	0	0	0
hEDT_00029923	0	0	3	2	0	0	3	6	4	0	3	1
hEDT_00006585	0	0	0	0	0	0	2	2	0	0	1	0
hEDT_00042641	0	0	0	2	0	0	1	1	0	0	0	0
hEDT_00022888	0	0	2	0	0	0	3	2	2	1	4	2
hEDT_00035632	0	0	0	2	0	0	6	1	1	0	2	2
hEDT_00062238	0	0	1	0	0	0	1	0	0	0	0	0
hEDT_00050633	0	0	0	1	0	0	2	2	1	1	1	2
hEDT_00021638	0	0	0	0	0	0	1	1	0	0	0	1
hEDT_00016672	0	0	0	0	0	0	2	1	1	2	0	2
hEDT_00056273	0	0	1	0	0	0	5	3	0	0	1	1
hEDT_00072290	0	0	0	1	0	0	3	0	2	0	1	0
hEDT_00058013	0	0	0	0	0	0	3	2	0	0	1	1
hEDT_00042024	0	0	1	1	0	0	3	3	0	0	1	0
hEDT_00008810	0	0	0	1	0	0	2	0	0	0	0	0
hEDT_00020124	0	0	5	2	0	0	3	3	4	2	1	2
hEDT_00018173	0	0	0	0	0	0	1	1	0	0	0	0
hEDT_00050451	0	0	0	0	0	0	1	0	0	0	1	0
hEDT_00086819	0	0	1	0	0	0	2	1	0	0	0	1
hEDT_00024173	0	0	1	1	0	0	3	4	2	1	1	3
hEDT_00002476	0	0	1	2	0	0	2	1	0	0	1	0
hEDT_00084174	0	0	0	0	0	0	1	3	3	2	2	0
hEDT_00066839	0	0	0	0	0	0	1	0	4	3	1	0
hEDT_00012355	0	0	1	0	0	0	4	4	0	0	0	1
hEDT_00098341	0	0	0	1	0	0	3	8	0	0	0	2
hEDT_00073712	0	0	2	0	0	0	1	2	0	0	1	3
hEDT_00087919	0	0	0	1	0	0	1	0	2	0	5	0
hEDT_00011964	0	0	0	0	0	0	2	1	0	0	2	2
hEDT_00090087	0	0	0	0	0	0	2	4	0	0	0	0
hEDT_00051117	0	0	0	0	0	0	1	0	0	1	0	0
hEDT_00037821	0	0	1	0	0	0	1	0	0	0	1	1
hEDT_00065991	0	0	3	0	0	0	3	5	0	1	3	1
hEDT_00089129	0	0	1	0	0	0	1	4	0	1	1	2
hEDT_00080904	0	0	0	0	0	0	1	0	0	0	0	0
hEDT_00060262	0	0	0	0	0	0	6	2	0	0	0	0
hEDT_00024953	0	0	0	1	0	0	2	0	0	2	2	1
hEDT_00019743	0	0	6	3	0	0	8	6	3	1	3	4
hEDT_00029649	0	0	1	0	0	0	3	0	0	0	1	0
hEDT_00035779	0	0	0	0	0	0	2	1	0	1	0	1
hEDT_00082701	0	0	0	0	0	0	1	0	0	0	0	0
hEDT_00044193	0	0	3	5	0	0	5	9	6	3	0	2
hEDT_00027909	0	0	0	0	0	0	2	3	1	0	2	2
hEDT_00025650	0	0	1	0	0	0	8	8	0	0	1	0
hEDT_00042273	0	0	0	2	0	0	1	0	0	0	0	0
hEDT_00084469	0	0	0	1	0	0	1	0	0	0	0	1
hEDT_00063966	0	0	1	0	0	0	2	0	0	0	0	0
hEDT_00098288	0	0	0	0	0	0	4	5	0	0	1	0
hEDT_00098055	0	0	2	5	0	0	4	4	0	0	1	0
hEDT_00054699	0	0	1	0	0	0	2	6	5	2	1	2
hEDT_00097205	0	0	0	0	0	0	1	3	0	0	1	0
hEDT_00033458	0	0	2	0	0	0	2	0	0	0	2	0
hEDT_00034875	0	0	0	0	0	0	1	2	0	1	2	1
hEDT_00081841	0	0	0	0	0	0	4	4	0	0	1	0
hEDT_00013159	0	0	0	0	0	0	1	4	1	0	0	0
hEDT_00028895	0	0	0	0	0	0	3	0	1	0	0	0
hEDT_00031466	0	0	0	0	0	0	1	1	0	0	0	0
hEDT_00044194	0	0	0	1	0	0	1	1	0	0	1	2
hEDT_00055783	0	0	1	0	0	0	3	1	0	0	0	0
hEDT_00097216	0	0	0	0	0	0	3	0	0	0	0	0
hEDT_00040885	0	0	1	0	0	0	1	1	0	0	4	1
hEDT_00013064	0	0	0	0	0	0	1	1	0	0	0	0
hEDT_00032105	0	0	0	0	0	0	4	2	0	0	0	0
hEDT_00033422	0	0	0	1	0	0	1	0	1	1	0	0
hEDT_00036235	0	0	1	0	0	0	4	4	1	0	1	1
hEDT_00031657	0	0	0	0	0	0	2	1	0	1	2	0
hEDT_00079536	0	0	0	0	0	0	2	0	2	0	1	1
hEDT_00011370	0	0	2	0	0	0	2	4	2	1	2	2
hEDT_00051415	0	0	0	0	0	0	1	0	0	0	0	0
hEDT_00096331	0	0	1	0	0	0	3	2	0	0	3	7
hEDT_00030556	0	0	0	0	0	0	3	2	0	0	2	0
hEDT_00052702	0	0	0	0	0	0	1	0	0	0	0	0
hEDT_00088942	0	0	0	0	0	0	1	0	1	2	0	1
hEDT_00063779	0	0	0	0	0	0	1	3	1	0	0	1
hEDT_00071388	0	0	1	1	0	0	1	2	2	1	0	2
hEDT_00081780	0	0	0	0	0	0	5	3	0	0	0	1
hEDT_00055567	0	0	0	0	0	0	1	0	0	0	51	70
hEDT_00036611	0	0	0	0	0	0	1	0	0	0	0	0
hEDT_00023379	0	0	0	0	0	0	1	0	0	0	0	0
hEDT_00029215	0	0	0	1	0	0	1	0	0	0	0	0
hEDT_00060249	0	0	0	0	0	0	3	0	0	0	0	0
hEDT_00076579	0	0	0	0	0	0	3	3	0	0	0	0
hEDT_00073264	0	0	0	0	0	0	1	0	0	0	0	0
hEDT_00023325	0	0	0	0	0	0	1	1	0	0	0	0
hEDT_00024764	0	0	1	0	0	0	2	0	0	2	0	1
hEDT_00045316	0	0	3	0	0	0	3	2	0	0	0	0
hEDT_00043157	0	0	1	1	0	0	3	8	1	0	1	1
hEDT_00051939	0	0	0	0	0	0	1	0	1	1	1	0
hEDT_00097780	0	0	0	0	0	0	4	9	0	0	0	0
hEDT_00005349	0	0	1	0	0	0	2	0	0	1	1	1
hEDT_00081636	0	0	0	0	0	0	3	1	0	0	1	1
hEDT_00044481	0	0	0	0	0	0	3	5	0	0	1	0
hEDT_00023330	0	0	0	0	0	0	2	1	0	0	0	0
hEDT_00034559	0	0	0	0	0	0	1	0	1	2	1	1
hEDT_00031631	0	0	2	0	0	0	1	3	0	0	1	0
hEDT_00004797	0	0	2	2	0	0	4	1	1	0	1	1
hEDT_00031939	0	0	0	0	0	0	1	2	0	0	1	0
hEDT_00001768	0	0	0	2	0	0	1	5	1	1	1	1
hEDT_00057296	0	0	0	0	0	0	5	1	3	1	2	1
hEDT_00047067	0	0	1	1	0	0	2	0	0	0	0	1
hEDT_00076218	0	0	0	0	0	0	1	0	0	1	2	0
hEDT_00028868	0	0	0	0	0	0	1	1	0	0	0	0
hEDT_00040595	0	0	2	0	0	0	2	7	1	2	2	3
hEDT_00067453	0	0	0	0	0	0	1	0	0	0	1	0
hEDT_00029297	0	0	2	4	0	0	5	5	1	2	4	3
hEDT_00007457	0	0	1	1	0	0	1	3	0	0	0	0
hEDT_00065291	0	0	3	1	0	0	3	0	0	1	1	1
hEDT_00066369	0	0	1	4	0	0	6	5	1	2	6	12
hEDT_00059995	0	0	0	0	0	0	2	0	0	1	0	1
hEDT_00005884	0	0	0	0	0	0	1	1	0	0	0	1
hEDT_00069431	0	0	0	0	0	0	2	0	0	0	0	0
hEDT_00022910	0	0	0	0	0	0	1	0	0	0	0	0
hEDT_00091861	0	0	0	1	0	0	2	1	1	1	0	1
hEDT_00063948	0	0	0	0	0	0	1	2	0	1	0	0
hEDT_00063231	0	0	0	0	0	0	1	0	0	1	0	1
hEDT_00097320	0	0	1	1	0	0	1	3	0	1	0	0
hEDT_00032356	0	0	0	0	0	0	1	2	0	0	0	0
hEDT_00001964	0	0	2	5	0	0	1	0	2	1	4	1
hEDT_00084532	0	0	0	0	0	0	1	0	1	0	1	0
hEDT_00090328	0	0	0	0	0	0	2	4	0	1	2	0
hEDT_00042055	0	0	0	0	0	0	1	1	0	1	0	0
hEDT_00091784	0	0	2	2	0	0	4	5	1	0	2	0
hEDT_00021039	0	0	0	0	0	0	2	1	0	1	0	0
hEDT_00028301	0	0	5	3	0	0	10	8	1	3	4	1
hEDT_00043089	0	0	0	0	0	0	1	1	0	0	0	0
hEDT_00086893	0	0	0	0	0	0	2	0	0	0	0	0
hEDT_00063340	0	0	0	0	0	0	2	2	1	2	0	2
hEDT_00014698	0	0	0	1	0	0	1	1	0	0	1	0
hEDT_00004772	0	0	0	0	0	0	1	0	2	0	0	1
hEDT_00004374	0	0	0	0	0	0	1	0	0	0	0	0
hEDT_00045692	0	0	5	3	0	0	3	2	3	5	0	1
hEDT_00023822	0	0	3	1	0	0	6	0	0	0	0	1
hEDT_00097212	0	0	1	0	0	0	2	1	0	1	0	0
hEDT_00006857	0	0	0	0	0	0	2	0	1	0	2	0
hEDT_00077088	0	0	0	0	0	0	5	7	0	0	3	1
hEDT_00072733	0	0	0	0	0	0	2	0	2	0	1	0
hEDT_00011917	0	0	0	0	0	0	2	0	0	0	0	1
hEDT_00069928	0	0	0	0	0	0	3	4	0	0	0	1
hEDT_00096404	0	0	2	0	0	0	6	5	4	2	11	13
hEDT_00094400	0	0	0	3	0	0	1	2	0	0	0	0
hEDT_00050416	0	0	2	0	0	0	1	3	1	0	0	0
hEDT_00093927	0	0	0	0	0	0	2	1	2	1	0	0
hEDT_00094410	0	0	1	1	0	0	4	2	0	0	1	0
hEDT_00093287	0	0	0	0	0	0	1	0	0	0	0	1
hEDT_00041969	0	0	0	1	0	0	1	1	0	0	0	0
hEDT_00008215	0	0	0	0	0	0	1	0	0	0	1	1
hEDT_00009696	0	0	2	0	0	0	3	0	0	0	0	0
hEDT_00051464	0	0	1	0	0	0	2	2	0	0	0	2
hEDT_00019869	0	0	1	1	0	0	4	0	0	0	1	0
hEDT_00028310	0	0	0	1	0	0	1	2	0	0	0	0
hEDT_00062633	0	0	0	0	0	0	1	0	0	2	0	0
hEDT_00023434	0	0	0	0	0	0	3	0	0	0	0	0
hEDT_00076372	0	0	0	0	0	0	1	0	0	0	0	0
hEDT_00063188	0	0	1	1	0	0	2	1	0	4	1	0
hEDT_00006276	0	0	0	1	0	0	1	3	0	0	0	2
hEDT_00077393	0	0	0	0	0	0	2	2	0	0	0	0
hEDT_00029179	0	0	2	0	0	0	2	0	0	0	3	4
hEDT_00076843	0	0	0	0	0	0	1	0	0	0	0	0
hEDT_00085084	0	0	0	0	0	0	1	0	0	0	0	0
hEDT_00023329	0	0	0	0	0	0	1	0	0	0	0	0
hEDT_00012806	0	0	0	1	0	0	1	5	1	0	1	1
hEDT_00086919	0	0	1	3	0	0	3	2	4	1	3	1
hEDT_00032036	0	0	0	1	0	0	3	1	0	0	1	0
hEDT_00094038	0	0	0	0	0	0	1	0	1	0	0	1
hEDT_00035306	0	0	1	1	0	0	2	1	1	1	2	3
hEDT_00055935	0	0	0	0	0	0	6	3	0	0	2	2
hEDT_00082298	0	0	0	0	0	0	3	0	0	0	0	1
hEDT_00056776	0	0	0	0	0	0	1	0	0	0	0	0
hEDT_00002510	0	0	0	1	0	0	3	0	0	0	1	1
hEDT_00008756	0	0	1	2	0	0	2	8	3	3	1	1
hEDT_00054652	0	0	0	0	0	0	2	4	0	1	2	1
hEDT_00035446	0	0	1	1	0	0	1	1	1	0	0	2
hEDT_00042059	0	0	0	1	0	0	1	0	0	2	0	0
hEDT_00097330	0	0	0	0	0	0	3	2	0	0	0	0
hEDT_00069855	0	0	0	0	0	0	1	0	0	0	0	0
hEDT_00077237	0	0	0	0	0	0	1	1	0	0	0	0
hEDT_00080436	0	0	2	1	0	0	1	0	0	0	0	1
hEDT_00008406	0	0	0	0	0	0	1	0	0	0	0	0
hEDT_00057379	0	0	0	0	0	0	1	1	0	0	1	1
hEDT_00012008	0	0	0	0	0	0	1	1	0	0	1	2
hEDT_00085687	0	0	2	1	0	0	1	3	1	1	5	4
hEDT_00024301	0	0	1	0	0	0	1	0	0	0	0	0
hEDT_00027349	0	0	0	0	0	0	1	0	1	0	0	0
hEDT_00046066	0	0	2	0	0	0	4	1	0	0	1	3
hEDT_00089808	0	0	0	0	0	0	1	2	0	0	1	1
hEDT_00053176	0	0	3	2	0	0	1	0	0	2	5	8
hEDT_00012571	0	0	0	0	0	0	2	2	0	0	0	0
hEDT_00023337	0	0	0	0	0	0	1	4	0	0	0	0
hEDT_00073146	0	0	0	0	0	0	3	4	0	0	0	0
hEDT_00080281	0	0	0	0	0	0	1	2	0	0	1	2
hEDT_00077525	0	0	0	0	0	0	1	0	0	0	0	0
hEDT_00083613	0	0	3	0	0	0	1	1	0	0	0	0
hEDT_00091082	0	0	1	2	0	0	1	1	3	1	0	3
hEDT_00073582	0	0	0	1	0	0	1	0	0	0	0	0
hEDT_00056993	0	0	0	0	0	0	2	3	0	0	1	0
hEDT_00008613	0	0	0	0	0	0	1	1	0	0	1	0
hEDT_00030832	0	0	1	0	0	0	1	1	1	0	0	5
hEDT_00041406	0	0	0	0	0	0	3	4	0	1	0	2
hEDT_00028691	0	0	0	0	0	0	1	0	0	0	0	0
hEDT_00096497	0	0	0	0	0	0	1	1	0	0	0	1
hEDT_00085854	0	0	0	0	0	0	2	0	0	0	0	0
hEDT_00059887	0	0	0	0	0	0	2	0	0	1	0	0
hEDT_00055271	0	0	1	1	0	0	3	4	0	1	1	4
hEDT_00068133	0	0	0	0	0	0	3	1	0	0	1	0
hEDT_00056988	0	0	1	1	0	0	3	2	0	0	0	0
hEDT_00022699	0	0	0	0	0	0	1	1	0	1	0	0
hEDT_00048717	0	0	0	1	0	0	1	1	0	1	2	0
hEDT_00007150	0	0	1	0	0	0	1	2	1	0	0	0
hEDT_00021294	0	0	0	0	0	0	2	3	2	1	6	8
hEDT_00003078	0	0	1	0	0	0	1	0	0	0	0	0
hEDT_00069217	0	0	0	0	0	0	4	1	0	0	0	1
hEDT_00036645	0	0	0	0	0	0	2	1	0	0	0	0
hEDT_00057448	0	0	1	0	0	0	3	1	0	1	0	0
hEDT_00053942	0	0	0	0	0	0	4	9	1	5	0	0
hEDT_00006676	0	0	1	2	0	0	1	1	0	0	0	2
hEDT_00087206	0	0	0	0	0	0	2	0	0	0	0	1
hEDT_00051521	0	0	1	0	0	0	2	0	0	0	0	0
hEDT_00077458	0	0	0	0	0	0	3	1	0	0	0	0
hEDT_00081281	0	0	0	0	0	0	4	1	0	1	0	1
hEDT_00097627	0	0	0	0	0	0	2	4	0	0	0	1
hEDT_00021871	0	0	0	0	0	0	1	1	0	0	0	2
hEDT_00052144	0	0	5	1	0	0	5	3	2	0	15	28
hEDT_00054667	0	0	0	0	0	0	3	5	0	1	1	3
hEDT_00090163	0	0	0	0	0	0	1	1	0	0	0	0
hEDT_00041817	0	0	0	0	0	0	2	2	0	0	0	0
hEDT_00069104	0	0	0	0	0	0	1	2	0	0	0	0
hEDT_00041897	0	0	1	0	0	0	2	3	0	0	0	0
hEDT_00004127	0	0	0	0	0	0	2	3	0	0	0	0
hEDT_00006234	0	0	0	0	0	0	1	3	0	0	1	0
hEDT_00035522	0	0	0	0	0	0	3	0	0	0	1	0
hEDT_00032307	0	0	1	0	0	0	1	0	0	0	0	0
hEDT_00011740	0	0	2	0	0	0	2	2	0	1	1	1
hEDT_00017942	0	0	0	1	0	0	5	0	0	0	0	2
hEDT_00087642	0	0	2	0	0	0	4	4	1	0	2	1
hEDT_00069307	0	0	0	0	0	0	1	1	2	0	1	0
hEDT_00059728	0	0	0	0	0	0	1	0	0	0	1	2
hEDT_00023739	0	0	0	0	0	0	3	4	0	1	1	2
hEDT_00072109	0	0	0	0	0	0	2	1	0	0	1	2
hEDT_00052181	0	0	0	1	0	0	1	0	0	0	0	0
hEDT_00080097	0	0	0	0	0	0	4	3	0	0	9	9
hEDT_00086414	0	0	0	0	0	0	4	4	0	0	1	0
hEDT_00090199	0	0	1	1	0	0	1	2	0	0	0	0
hEDT_00046256	0	0	2	1	0	0	1	1	0	1	0	0
hEDT_00006445	0	0	0	0	0	0	2	4	0	0	0	1
hEDT_00008619	0	0	0	0	0	0	2	0	0	1	0	0
hEDT_00086709	0	0	1	1	0	0	1	4	0	0	0	3
hEDT_00055870	0	0	0	1	0	0	3	8	0	0	1	1
hEDT_00032242	0	0	0	0	0	0	2	4	0	0	1	3
hEDT_00029237	0	0	1	1	0	0	3	5	2	2	2	1
hEDT_00050652	0	0	0	1	0	0	2	2	0	0	0	1
hEDT_00067654	0	0	0	0	0	0	1	0	0	0	0	1
hEDT_00066573	0	0	0	2	0	0	2	0	6	2	1	0
hEDT_00064463	0	0	2	0	0	0	2	4	0	0	0	0
hEDT_00070937	0	0	1	0	0	0	2	0	0	0	0	0
hEDT_00055643	0	0	1	3	0	0	2	0	6	8	157	135
hEDT_00058908	0	0	0	2	0	0	1	0	0	0	0	0
hEDT_00076978	0	0	0	0	0	0	3	2	0	1	1	0
hEDT_00025743	0	0	1	1	0	0	2	2	0	0	0	0
hEDT_00057452	0	0	0	0	0	0	3	3	0	0	0	0
hEDT_00071614	0	0	0	0	0	0	1	0	0	0	0	3
hEDT_00051548	0	0	0	0	0	0	3	2	0	0	0	1
hEDT_00084794	0	0	0	0	0	0	1	0	1	0	0	0
hEDT_00049821	0	0	0	0	0	0	1	0	0	0	0	2
hEDT_00018176	0	0	1	0	0	0	1	0	0	0	0	0
hEDT_00084871	0	0	0	1	0	0	1	0	0	1	1	1
hEDT_00051826	0	0	3	0	0	0	1	0	1	0	0	0
hEDT_00068462	0	0	0	0	0	0	7	1	1	1	0	5
hEDT_00002282	0	0	1	1	0	0	1	4	0	2	1	0
hEDT_00020728	0	0	0	0	0	0	1	0	0	1	0	0
hEDT_00044287	0	0	0	0	0	0	2	3	0	0	0	0
hEDT_00066165	0	0	0	0	0	0	1	0	0	0	0	0
hEDT_00010068	0	0	1	0	0	0	1	3	0	0	0	0
hEDT_00027891	0	0	0	0	0	0	1	0	0	0	2	1
hEDT_00024848	0	0	0	0	0	0	3	0	0	1	0	1
hEDT_00024310	0	0	4	2	0	0	5	3	0	0	0	0
hEDT_00094109	0	0	0	0	0	0	2	1	0	0	0	1
hEDT_00021822	0	0	0	0	0	0	2	2	1	0	1	0
hEDT_00063122	0	0	0	0	0	0	1	1	0	1	0	0
hEDT_00006449	0	0	0	0	0	0	1	5	1	0	3	4
hEDT_00029335	0	0	1	0	0	0	5	3	0	0	0	2
hEDT_00066860	0	0	1	2	0	0	7	4	4	1	2	2
hEDT_00017842	0	0	0	0	0	0	1	1	0	0	0	0
hEDT_00049980	0	0	0	1	0	0	3	1	0	0	4	0
hEDT_00039632	0	0	1	1	0	0	3	7	3	1	5	3
hEDT_00051541	0	0	4	3	0	0	2	3	0	0	1	3
hEDT_00042348	0	0	0	0	0	0	1	1	0	0	0	1
hEDT_00087797	0	0	6	1	0	0	3	2	1	0	9	9
hEDT_00088412	0	0	2	0	0	0	2	0	3	1	1	0
hEDT_00020538	0	0	2	1	0	0	1	1	0	0	0	1
hEDT_00081180	0	0	0	0	0	0	2	2	0	0	0	1
hEDT_00013072	0	0	0	0	0	0	2	2	0	0	0	0
hEDT_00051109	0	0	0	0	0	0	1	3	0	0	0	0
hEDT_00004704	0	0	0	0	0	0	2	0	2	1	0	0
hEDT_00078127	0	0	0	4	0	0	3	3	1	0	0	0
hEDT_00008338	0	0	0	0	0	0	2	2	0	0	1	0
hEDT_00081872	0	0	0	0	0	0	1	0	0	0	0	0
hEDT_00041323	0	0	1	1	0	0	1	3	1	0	0	3
hEDT_00016530	0	0	0	2	0	0	3	2	3	4	1	5
hEDT_00011495	0	0	1	0	0	0	2	1	0	0	2	0
hEDT_00067087	0	0	1	2	0	0	4	2	0	0	4	2
hEDT_00082265	0	0	2	0	0	0	3	5	2	1	0	1
hEDT_00009374	0	0	0	0	0	0	1	0	0	0	0	0
hEDT_00008771	0	0	0	0	0	0	3	1	1	0	1	0
hEDT_00012932	0	0	0	0	0	0	6	6	0	1	2	0
hEDT_00007529	0	0	0	0	0	0	2	4	0	0	0	2
hEDT_00097979	0	0	0	0	0	0	2	1	3	1	0	0
hEDT_00074150	0	0	1	0	0	0	1	0	0	0	0	0
hEDT_00013940	0	0	14	0	0	0	6	6	1	0	1	3
hEDT_00081416	0	0	0	1	0	0	2	0	0	0	0	1
hEDT_00004861	0	0	0	0	0	0	1	0	1	0	0	2
hEDT_00007204	0	0	0	0	0	0	1	2	0	0	0	0
hEDT_00055112	0	0	0	0	0	0	1	0	0	0	2	0
hEDT_00056311	0	0	0	1	0	0	2	2	0	0	0	0
hEDT_00044234	0	0	0	0	0	0	1	0	0	0	0	0
hEDT_00079401	0	0	0	0	0	0	1	1	0	0	1	0
hEDT_00075535	0	0	0	0	0	0	4	2	0	0	4	4
hEDT_00057125	0	0	0	0	0	0	4	2	0	0	0	0
hEDT_00088659	0	0	0	1	0	0	2	0	0	2	1	1
hEDT_00068637	0	0	0	0	0	0	1	3	1	0	0	0
hEDT_00081128	0	0	0	0	0	0	1	0	0	0	0	0
hEDT_00051766	0	0	1	0	0	0	2	3	1	1	1	0
hEDT_00085864	0	0	0	0	0	0	3	0	1	0	0	0
hEDT_00073763	0	0	4	1	0	0	6	3	0	0	2	1
hEDT_00017864	0	0	0	0	0	0	4	6	0	0	1	2
hEDT_00094721	0	0	0	0	0	0	3	3	0	0	0	0
hEDT_00092163	0	0	0	1	0	0	2	4	1	1	0	1
hEDT_00009048	0	0	0	0	0	0	2	1	0	1	0	1
hEDT_00086624	0	0	0	0	0	0	2	2	0	0	0	0
hEDT_00048490	0	0	0	0	0	0	3	1	1	0	0	0
hEDT_00043940	0	0	0	0	0	0	3	1	0	1	0	1
hEDT_00081988	0	0	0	0	0	0	2	2	0	0	0	0
hEDT_00056745	0	0	0	0	0	0	5	6	0	0	2	0
hEDT_00077387	0	0	0	0	0	0	5	13	1	0	0	1
hEDT_00049666	0	0	0	0	0	0	4	3	0	0	0	1
hEDT_00006988	0	0	0	0	0	0	2	2	1	0	1	0
hEDT_00097987	0	0	0	0	0	0	1	0	0	0	0	0
hEDT_00003523	0	0	0	1	0	0	2	1	3	0	1	0
hEDT_00053726	0	0	2	2	0	0	2	2	0	0	2	3
hEDT_00000233	0	0	2	0	0	0	1	0	0	0	0	0
hEDT_00096746	0	0	1	0	0	0	2	2	0	0	0	1
hEDT_00050827	0	0	0	0	0	0	2	3	0	0	1	0
hEDT_00067436	0	0	1	0	0	0	1	0	0	0	5	1
hEDT_00073362	0	0	0	0	0	0	3	5	0	0	0	0
hEDT_00069667	0	0	0	0	0	0	4	6	0	1	0	1
hEDT_00027920	0	0	1	0	0	0	3	3	0	0	3	1
hEDT_00097110	0	0	0	0	0	0	1	0	0	0	0	0
hEDT_00028028	0	0	0	1	0	0	3	2	0	0	0	1
hEDT_00097688	0	0	0	0	0	0	2	0	1	0	0	0
hEDT_00002060	0	0	0	2	0	0	1	2	1	1	0	0
hEDT_00035384	0	0	1	0	0	0	1	0	0	0	0	1
hEDT_00028168	0	0	0	0	0	0	3	4	0	0	0	1
hEDT_00020618	0	0	1	5	0	0	3	4	1	0	1	1
hEDT_00096570	0	0	0	1	0	0	2	1	0	0	1	2
hEDT_00081044	0	0	0	0	0	0	1	0	0	1	0	0
hEDT_00038679	0	0	1	2	0	0	4	3	2	1	4	3
hEDT_00087131	0	0	1	0	0	0	1	3	0	1	0	0
hEDT_00034405	0	0	0	1	0	0	1	2	0	2	2	1
hEDT_00050529	0	0	0	1	0	0	3	1	0	0	0	0
hEDT_00097180	0	0	0	0	0	0	1	4	0	0	0	2
hEDT_00051314	0	0	0	0	0	0	1	2	0	0	0	0
hEDT_00084971	0	0	0	1	0	0	1	1	0	0	3	1
hEDT_00072631	0	0	0	0	0	0	1	2	0	0	0	0
hEDT_00031812	0	0	1	0	0	0	6	3	0	0	0	1
hEDT_00007331	0	0	0	0	0	0	1	0	0	0	0	0
hEDT_00059540	0	0	0	2	0	0	2	3	2	0	3	1
hEDT_00028355	0	0	0	0	0	0	3	0	0	0	0	0
hEDT_00090486	0	0	0	3	0	0	4	11	1	1	3	1
hEDT_00007890	0	0	0	1	0	0	2	3	0	0	0	0
hEDT_00080137	0	0	0	1	0	0	5	5	2	1	3	0
hEDT_00050576	0	0	2	0	0	0	1	1	0	1	1	0
hEDT_00035410	0	0	0	0	0	0	1	0	0	0	2	1
hEDT_00065544	0	0	2	1	0	0	1	0	0	1	0	1
hEDT_00051699	0	0	1	2	0	0	1	1	1	0	2	3
hEDT_00081952	0	0	0	0	0	0	2	0	0	0	0	0
hEDT_00017605	0	0	1	0	0	0	1	3	0	0	0	0
hEDT_00042994	0	0	0	0	0	0	2	0	1	0	0	0
hEDT_00050993	0	0	1	0	0	0	1	0	0	0	1	0
hEDT_00082439	0	0	1	0	0	0	2	5	0	0	0	0
hEDT_00096669	0	0	0	0	0	0	3	2	1	0	2	3
hEDT_00023513	0	0	0	1	0	0	5	4	0	0	1	1
hEDT_00079329	0	0	0	0	0	0	1	1	2	1	0	1
hEDT_00077019	0	0	1	0	0	0	2	1	0	1	0	1
hEDT_00039272	0	0	1	0	0	0	3	1	0	1	1	1
hEDT_00061836	0	0	1	0	0	0	3	6	0	2	1	0
hEDT_00097638	0	0	1	0	0	0	2	1	1	0	0	0
hEDT_00032690	0	0	2	2	0	0	3	2	0	0	1	1
hEDT_00085863	0	0	0	0	0	0	2	3	0	0	0	0
hEDT_00044543	0	0	0	0	0	0	1	1	0	0	0	0
hEDT_00057109	0	0	1	0	0	0	2	2	0	0	0	1
hEDT_00018288	0	0	0	1	0	0	2	0	0	0	0	0
hEDT_00075419	0	0	1	0	0	0	1	0	0	1	2	0
hEDT_00000349	0	0	2	0	0	0	4	6	0	0	0	0
hEDT_00037018	0	0	0	0	0	0	2	0	0	1	0	1
hEDT_00069968	0	0	2	1	0	0	4	0	3	0	1	1
hEDT_00073439	0	0	3	0	0	0	3	3	0	0	0	1
hEDT_00031258	0	0	0	0	0	0	2	0	0	0	1	1
hEDT_00013623	0	0	0	0	0	0	1	0	0	0	0	0
hEDT_00090457	0	0	0	1	0	0	1	3	1	0	0	1
hEDT_00008307	0	0	0	0	0	0	1	0	2	0	0	0
hEDT_00021716	0	0	0	0	0	0	2	1	0	0	1	1
hEDT_00071093	0	0	0	1	0	0	2	0	0	1	0	0
hEDT_00097126	0	0	1	2	0	0	5	3	1	1	0	0
hEDT_00038051	0	0	1	0	0	0	1	0	1	1	2	2
hEDT_00076247	0	0	0	0	0	0	1	1	0	0	0	0
hEDT_00007085	0	0	0	0	0	0	1	1	0	0	0	0
hEDT_00072350	0	0	0	0	0	0	1	1	0	1	0	0
hEDT_00081451	0	0	0	0	0	0	2	2	1	0	0	0
hEDT_00053362	0	0	0	1	0	0	2	4	0	1	0	0
hEDT_00054649	0	0	0	0	0	0	1	1	0	0	1	1
hEDT_00009107	0	0	0	0	0	0	1	1	0	0	0	0
hEDT_00031612	0	0	0	0	0	0	1	4	0	0	0	1
hEDT_00004005	0	0	3	3	0	0	4	4	2	0	2	0
hEDT_00055859	0	0	1	3	0	0	3	1	1	0	0	0
hEDT_00057909	0	0	0	0	0	0	3	1	0	0	0	0
hEDT_00016090	0	0	0	0	0	0	4	0	3	1	0	1
hEDT_00021968	0	0	0	1	0	0	1	0	0	0	0	2
hEDT_00096596	0	0	0	0	0	0	1	0	0	0	1	0
hEDT_00016220	0	0	0	0	0	0	2	0	0	0	1	0
hEDT_00040129	0	0	0	1	0	0	1	6	3	1	2	3
hEDT_00082516	0	0	2	3	0	0	3	3	0	2	1	6
hEDT_00056156	0	0	0	1	0	0	1	11	0	0	1	0
hEDT_00068551	0	0	0	0	0	0	3	3	0	0	1	0
hEDT_00090070	0	0	0	0	0	0	1	0	0	0	2	1
hEDT_00084963	0	0	0	0	0	0	1	0	0	1	1	2
hEDT_00095074	0	0	0	0	0	0	2	1	0	1	1	1
hEDT_00025947	0	0	2	0	0	0	3	3	3	0	3	1
hEDT_00060628	0	0	4	2	0	0	2	3	0	1	1	1
hEDT_00059135	0	0	0	1	0	0	1	0	0	3	0	2
hEDT_00011431	0	0	1	0	0	0	2	5	0	0	1	3
hEDT_00005190	0	0	0	0	0	0	3	0	0	0	3	1
hEDT_00008520	0	0	0	0	0	0	2	0	0	0	0	0
hEDT_00004493	0	0	1	2	0	0	3	1	0	2	0	1
hEDT_00092586	0	0	2	0	0	0	2	0	3	2	1	1
hEDT_00081201	0	0	0	0	0	0	2	1	0	0	0	1
hEDT_00066958	0	0	1	0	0	0	1	1	0	0	1	2
hEDT_00010637	0	0	1	1	0	0	1	0	0	1	2	0
hEDT_00007960	0	0	0	0	0	0	2	0	0	1	0	0
hEDT_00043900	0	0	0	0	0	0	1	0	0	0	1	3
hEDT_00085702	0	0	0	0	0	0	1	3	2	2	3	2
hEDT_00047996	0	0	1	0	0	0	2	0	1	0	0	1
hEDT_00082250	0	0	1	0	0	0	4	4	0	0	1	0
hEDT_00045642	0	0	1	4	0	0	3	1	1	0	1	0
hEDT_00056493	0	0	2	0	0	0	5	8	1	0	2	0
hEDT_00051754	0	0	1	1	0	0	3	9	1	1	15	16
hEDT_00055382	0	0	0	0	0	0	1	1	0	0	2	0
hEDT_00015150	0	0	1	0	0	0	1	0	1	0	0	0
hEDT_00018178	0	0	0	0	0	0	1	0	0	0	0	1
hEDT_00048092	0	0	1	0	0	0	2	0	1	3	0	0
hEDT_00080295	0	0	0	0	0	0	2	0	0	1	11	13
hEDT_00028555	0	0	0	0	0	0	2	2	0	0	0	0
hEDT_00057670	0	0	0	0	0	0	3	2	0	0	0	1
hEDT_00084431	0	0	0	1	0	0	1	1	0	2	0	2
hEDT_00085699	0	0	1	0	0	0	4	5	0	1	1	7
hEDT_00076980	0	0	0	0	0	0	1	1	0	0	0	0
hEDT_00032361	0	0	0	0	0	0	1	0	0	0	2	0
hEDT_00093150	0	0	0	0	0	0	3	0	0	0	2	0
hEDT_00040811	0	0	1	1	0	0	1	1	0	0	2	2
hEDT_00066650	0	0	0	0	0	0	1	0	1	2	0	0
hEDT_00068627	0	0	0	0	0	0	3	1	0	0	1	2
hEDT_00052403	0	0	2	0	0	0	2	0	1	0	0	2
hEDT_00072887	0	0	0	1	0	0	2	2	0	0	1	0
hEDT_00011068	0	0	1	1	0	0	1	1	0	3	0	0
hEDT_00043809	0	0	1	3	0	0	2	2	2	2	1	0
hEDT_00040310	0	0	0	0	0	0	1	0	0	0	0	0
hEDT_00036653	0	0	0	0	0	0	1	0	0	0	0	0
hEDT_00056681	0	0	0	0	0	0	3	3	0	0	0	0
hEDT_00012767	0	0	0	0	0	0	2	0	1	0	0	0
hEDT_00053951	0	0	0	0	0	0	1	2	1	0	0	0
hEDT_00009497	0	0	0	0	0	0	4	1	1	0	0	0
hEDT_00095627	0	0	2	3	0	0	6	2	1	0	2	1
hEDT_00000048	0	0	0	0	0	0	1	0	1	4	0	0
hEDT_00057281	0	0	0	0	0	0	1	0	0	0	0	0
hEDT_00042607	0	0	0	0	0	0	1	0	0	0	1	0
hEDT_00044343	0	0	0	0	0	0	2	3	0	0	0	0
hEDT_00080872	0	0	0	0	0	0	1	0	0	0	0	0
hEDT_00038071	0	0	2	0	0	0	4	1	0	0	0	0
hEDT_00082043	0	0	1	0	0	0	4	4	0	0	1	0
hEDT_00097950	0	0	0	0	0	0	2	1	0	0	0	1
hEDT_00020163	0	0	2	1	0	0	3	0	0	0	7	8
hEDT_00003944	0	0	3	2	0	0	2	2	4	3	1	1
hEDT_00068613	0	0	0	0	0	0	1	1	0	0	0	0
hEDT_00011774	0	0	0	0	0	0	4	8	0	0	3	0
hEDT_00070685	0	0	1	0	0	0	1	1	0	0	0	0
hEDT_00067253	0	0	0	0	0	0	1	0	0	0	1	1
hEDT_00075935	0	0	0	0	0	0	1	1	0	0	0	1
hEDT_00035932	0	0	0	0	0	0	4	6	0	1	7	2
hEDT_00046496	0	0	2	3	0	0	1	1	0	0	0	0
hEDT_00030283	0	0	0	0	0	0	1	4	0	1	0	2
hEDT_00011858	0	0	1	0	0	0	2	2	0	0	4	5
hEDT_00068117	0	0	0	0	0	0	1	1	0	0	0	0
hEDT_00028803	0	0	0	0	0	0	1	4	0	0	0	0
hEDT_00071599	0	0	0	0	0	0	2	0	2	3	6	11
hEDT_00050465	0	0	0	0	0	0	1	0	0	0	0	0
hEDT_00054797	0	0	1	1	0	0	5	3	1	0	1	1
hEDT_00041931	0	0	0	0	0	0	1	1	0	0	0	0
hEDT_00011990	0	0	0	0	0	0	1	2	1	0	5	2
hEDT_00048585	0	0	0	2	0	0	1	0	2	4	0	0
hEDT_00011920	0	0	0	0	0	0	2	3	1	1	3	4
hEDT_00000965	0	0	0	1	0	0	2	1	0	0	0	0
hEDT_00017892	0	0	0	0	0	0	2	0	0	0	0	1
hEDT_00080973	0	0	0	0	0	0	2	3	0	0	0	0
hEDT_00001337	0	0	2	0	0	0	1	0	0	1	2	0
hEDT_00096602	0	0	0	0	0	0	2	0	1	0	1	1
hEDT_00056965	0	0	1	1	0	0	2	1	0	0	0	0
hEDT_00096529	0	0	0	0	0	0	1	4	1	0	4	0
hEDT_00049795	0	0	0	0	0	0	1	0	0	0	3	3
hEDT_00002661	0	0	4	1	0	0	2	0	0	0	2	2
hEDT_00012141	0	0	0	0	0	0	1	0	0	0	0	1
hEDT_00085740	0	0	0	0	0	0	3	1	0	0	1	4
hEDT_00043888	0	0	0	0	0	0	2	0	0	1	1	2
hEDT_00024794	0	0	0	1	0	0	2	0	0	0	1	0
hEDT_00041528	0	0	0	1	0	0	2	0	0	0	1	5
hEDT_00021922	0	0	0	0	0	0	3	1	0	1	0	2
hEDT_00091710	0	0	3	1	0	0	1	0	0	0	0	0
hEDT_00007603	0	0	0	0	0	0	2	0	0	0	0	0
hEDT_00053465	0	0	1	3	0	0	1	0	2	0	3	0
hEDT_00085777	0	0	0	0	0	0	1	0	0	0	0	1
hEDT_00060487	0	0	0	0	0	0	1	2	1	0	0	0
hEDT_00047608	0	0	5	4	0	0	1	2	0	1	0	3
hEDT_00004641	0	0	0	0	0	0	4	5	0	1	0	0
hEDT_00011776	0	0	0	0	0	0	1	0	0	0	0	1
hEDT_00037643	0	0	0	1	0	0	1	0	1	0	0	0
hEDT_00032636	0	0	1	1	0	0	1	0	0	0	0	2
hEDT_00036762	0	0	0	0	0	0	2	3	0	0	0	0
hEDT_00025777	0	0	0	1	0	0	3	1	0	0	0	0
hEDT_00008835	0	0	0	0	0	0	3	6	0	0	1	1
hEDT_00052928	0	0	1	2	0	0	3	3	0	0	1	1
hEDT_00011560	0	0	0	0	0	0	1	2	0	0	4	3
hEDT_00061171	0	0	0	0	0	0	2	0	0	0	1	0
hEDT_00051158	0	0	0	0	0	0	1	0	0	0	0	0
hEDT_00070243	0	0	1	0	0	0	3	0	0	0	3	0
hEDT_00071551	0	0	1	0	0	0	1	4	1	0	1	5
hEDT_00052899	0	0	1	0	0	0	1	0	0	0	0	0
hEDT_00025730	0	0	0	0	0	0	3	2	0	0	0	0
hEDT_00081450	0	0	0	1	0	0	3	3	0	0	0	1
hEDT_00044156	0	0	1	1	0	0	5	5	0	0	2	1
hEDT_00089682	0	0	0	0	0	0	4	2	0	0	0	0
hEDT_00017376	0	0	1	0	0	0	2	0	0	0	0	1
hEDT_00079378	0	0	0	0	0	0	2	1	0	1	1	0
hEDT_00017193	0	0	0	0	0	0	1	0	0	0	1	2
hEDT_00004734	0	0	0	0	0	0	3	0	1	0	1	0
hEDT_00049387	0	0	0	0	0	0	2	0	0	0	4	1
hEDT_00081708	0	0	2	5	0	0	5	8	2	2	0	2
hEDT_00025374	0	0	0	0	0	0	1	1	0	0	0	0
hEDT_00090268	0	0	0	0	0	0	3	3	0	1	0	0
hEDT_00067915	0	0	0	0	0	0	4	4	1	1	9	4
hEDT_00090339	0	0	0	0	0	0	2	0	0	0	0	0
hEDT_00055669	0	0	1	1	0	0	1	3	0	0	0	2
hEDT_00090663	0	0	1	1	0	0	1	0	2	0	1	1
hEDT_00098269	0	0	0	0	0	0	4	1	0	0	1	1
hEDT_00062411	0	0	2	0	0	0	1	0	0	0	0	0
hEDT_00025700	0	0	1	2	0	0	1	1	0	0	1	0
hEDT_00066200	0	0	1	1	0	0	1	5	2	2	3	1
hEDT_00022604	0	0	2	0	0	0	5	4	0	0	0	0
hEDT_00008457	0	0	0	1	0	0	1	4	0	0	1	0
hEDT_00071410	0	0	1	0	0	0	3	5	3	0	1	1
hEDT_00043012	0	0	0	0	0	0	1	0	0	0	0	1
hEDT_00012274	0	0	0	0	0	0	2	3	0	0	1	1
hEDT_00087714	0	0	1	0	0	0	3	1	1	0	4	1
hEDT_00006724	0	0	0	0	0	0	1	1	3	0	1	1
hEDT_00042240	0	0	0	0	0	0	1	0	0	0	0	1
hEDT_00007678	0	0	0	0	0	0	3	0	0	1	0	0
hEDT_00070065	0	0	1	0	0	0	1	0	0	0	0	0
hEDT_00008728	0	0	0	1	0	0	2	2	1	0	0	0
hEDT_00055914	0	0	0	0	0	0	1	0	0	0	0	0
hEDT_00073035	0	0	0	0	0	0	2	5	0	0	1	0
hEDT_00023578	0	0	0	0	0	0	1	0	0	0	1	0
hEDT_00081568	0	0	0	0	0	0	1	0	0	0	0	0
hEDT_00037266	0	0	0	0	0	0	2	3	0	0	1	0
hEDT_00013412	0	0	0	0	0	0	1	1	0	0	1	1
hEDT_00055932	0	0	1	1	0	0	2	7	1	0	0	0
hEDT_00018976	0	0	0	1	0	0	1	2	1	2	0	1
hEDT_00017984	0	0	1	0	0	0	3	1	0	1	1	1
hEDT_00051312	0	0	2	0	0	0	1	2	0	0	0	0
hEDT_00017666	0	0	0	1	0	0	3	0	0	0	0	0
hEDT_00070323	0	0	1	0	0	0	1	0	0	0	0	0
hEDT_00056634	0	0	0	0	0	0	6	4	1	1	0	0
hEDT_00063540	0	0	0	0	0	0	2	0	0	0	2	1
hEDT_00038747	0	0	0	0	0	0	4	5	0	0	0	0
hEDT_00081149	0	0	0	0	0	0	1	0	0	0	0	0
hEDT_00048017	0	0	0	0	0	0	1	0	1	1	0	0
hEDT_00077702	0	0	3	11	0	0	3	1	1	0	0	0
hEDT_00055894	0	0	0	1	0	0	4	8	2	1	0	2
hEDT_00097402	0	0	1	0	0	0	5	3	1	0	1	0
hEDT_00085600	0	0	0	0	0	0	1	0	0	0	1	1
hEDT_00096486	0	0	1	0	0	0	1	2	0	0	1	1
hEDT_00089863	0	0	0	0	0	0	2	2	0	0	1	1
hEDT_00074987	0	0	0	0	0	0	3	0	1	1	0	0
hEDT_00004123	0	0	0	0	0	0	1	3	1	1	0	0
hEDT_00085732	0	0	0	1	0	0	1	0	0	0	0	1
hEDT_00049183	0	0	0	0	0	0	2	3	0	1	0	2
hEDT_00070543	0	0	1	0	0	0	1	1	0	0	0	0
hEDT_00056222	0	0	1	0	0	0	3	1	0	0	0	0
hEDT_00031951	0	0	0	2	0	0	5	4	2	2	0	2
hEDT_00077140	0	0	0	0	0	0	3	5	0	0	2	1
hEDT_00036829	0	0	0	2	0	0	2	2	0	0	0	2
hEDT_00049305	0	0	1	0	0	0	5	3	0	2	2	0
hEDT_00064033	0	0	0	0	0	0	2	3	0	0	0	0
hEDT_00039184	0	0	4	1	0	0	5	5	1	0	2	3
hEDT_00062094	0	0	2	4	0	0	5	2	2	3	2	1
hEDT_00096073	0	0	2	1	0	0	5	3	6	10	18	12
hEDT_00093114	0	0	0	0	0	0	1	0	0	0	1	2
hEDT_00085130	0	0	0	0	0	0	1	0	2	0	1	0
hEDT_00032950	0	0	2	0	0	0	4	3	2	0	3	1
hEDT_00068502	0	0	0	0	0	0	1	1	0	0	0	0
hEDT_00080461	0	0	0	0	0	0	1	1	0	0	1	2
hEDT_00017021	0	0	0	0	0	0	3	0	0	0	0	2
hEDT_00002489	0	0	2	0	0	0	2	1	0	0	0	1
hEDT_00052673	0	0	1	0	0	0	2	2	1	1	2	1
hEDT_00093738	0	0	0	1	0	0	2	0	0	0	0	1
hEDT_00008854	0	0	0	0	0	0	1	1	0	0	0	2
hEDT_00045995	0	0	1	1	0	0	2	1	0	0	0	0
hEDT_00087080	0	0	2	2	0	0	4	0	1	1	1	1
hEDT_00080923	0	0	0	0	0	0	1	0	0	0	0	0
hEDT_00008002	0	0	0	1	0	0	1	0	0	0	0	0
hEDT_00016839	0	0	0	0	0	0	1	0	1	1	1	2
hEDT_00094222	0	0	2	1	0	0	2	4	3	6	0	0
hEDT_00083515	0	0	2	1	0	0	1	0	0	0	0	0
hEDT_00060433	0	0	0	0	0	0	1	2	0	0	1	0
hEDT_00087374	0	0	0	1	0	0	1	0	0	0	0	0
hEDT_00066630	0	0	0	1	0	0	1	2	1	1	0	0
hEDT_00003777	0	0	0	0	0	0	1	0	1	0	0	0
hEDT_00079679	0	0	0	0	0	0	1	0	0	1	0	1
hEDT_00041903	0	0	1	0	0	0	2	2	1	1	0	0
hEDT_00012636	0	0	0	0	0	0	2	2	1	2	1	1
hEDT_00012651	0	0	0	3	0	0	4	1	0	0	0	0
hEDT_00077430	0	0	1	0	0	0	1	1	2	1	2	0
hEDT_00023071	0	0	0	0	0	0	5	2	1	1	1	0
hEDT_00067868	0	0	1	0	0	0	1	1	1	0	0	1
hEDT_00093872	0	0	0	0	0	0	2	1	0	0	0	1
hEDT_00043758	0	0	0	0	0	0	1	2	0	1	0	0
hEDT_00025567	0	0	0	0	0	0	2	0	0	0	2	1
hEDT_00082807	0	0	2	1	0	0	2	1	0	0	0	0
hEDT_00031050	0	0	0	0	0	0	3	1	0	0	0	5
hEDT_00004678	0	0	0	1	0	0	2	0	0	1	0	0
hEDT_00092562	0	0	0	0	0	0	3	2	1	3	1	0
hEDT_00051641	0	0	1	0	0	0	3	2	0	0	1	1
hEDT_00068859	0	0	1	1	0	0	5	5	0	0	0	0
hEDT_00004185	0	0	0	0	0	0	1	3	3	1	2	2
hEDT_00072686	0	0	0	1	0	0	2	5	1	0	0	3
hEDT_00055907	0	0	0	0	0	0	2	1	0	0	0	1
hEDT_00072267	0	0	0	1	0	0	1	3	0	1	0	0
hEDT_00015374	0	0	1	0	0	0	1	0	0	1	2	1
hEDT_00024919	0	0	0	0	0	0	1	3	0	0	0	1
hEDT_00060622	0	0	4	2	0	0	4	0	0	0	1	2
hEDT_00049536	0	0	0	0	0	0	2	2	0	0	1	3
hEDT_00084575	0	0	0	0	0	0	1	4	4	0	3	0
hEDT_00064334	0	0	0	1	0	0	2	0	0	2	0	0
hEDT_00062265	0	0	2	1	0	0	1	0	2	3	1	0
hEDT_00035928	0	0	2	0	0	0	2	4	2	0	0	1
hEDT_00090579	0	0	0	0	0	0	4	2	0	0	1	1
hEDT_00043023	0	0	0	0	0	0	3	4	0	0	0	0
hEDT_00015914	0	0	0	0	0	0	1	0	0	1	0	0
hEDT_00047629	0	0	0	1	0	0	2	0	1	1	1	0
hEDT_00007212	0	0	2	1	0	0	3	4	0	0	1	1
hEDT_00084416	0	0	0	4	0	0	3	4	4	3	2	3
hEDT_00061385	0	0	0	0	0	0	2	2	0	0	0	1
hEDT_00036451	0	0	1	0	0	0	1	4	1	0	1	0
hEDT_00030843	0	0	0	0	0	0	2	1	0	0	1	3
hEDT_00005519	0	0	0	0	0	0	2	0	0	0	3	0
hEDT_00075960	0	0	1	0	0	0	1	0	0	0	1	0
hEDT_00032208	0	0	0	0	0	0	2	2	0	0	0	1
hEDT_00050305	0	0	0	0	0	0	3	6	0	1	0	3
hEDT_00014740	0	0	0	6	0	0	1	0	1	0	1	0
hEDT_00032173	0	0	0	0	0	0	3	1	0	0	0	0
hEDT_00053691	0	0	1	0	0	0	3	3	1	1	0	0
hEDT_00071397	0	0	0	0	0	0	2	2	1	1	2	4
hEDT_00036283	0	0	0	0	0	0	1	1	0	0	0	0
hEDT_00012455	0	0	0	0	0	0	2	1	1	0	1	0
hEDT_00085188	0	0	1	0	0	0	2	3	0	0	2	4
hEDT_00000074	0	0	0	0	0	0	1	0	0	0	1	1
hEDT_00031122	0	0	0	0	0	0	2	4	0	0	12	4
hEDT_00010602	0	0	2	2	0	0	3	0	0	0	1	0
hEDT_00022852	0	0	0	0	0	0	3	2	0	1	0	0
hEDT_00021436	0	0	2	1	0	0	1	1	1	1	1	0
hEDT_00064559	0	0	6	9	0	0	2	1	2	1	3	0
hEDT_00085527	0	0	0	0	0	0	2	1	0	0	1	2
hEDT_00012186	0	0	0	0	0	0	2	1	0	0	0	1
hEDT_00037040	0	0	0	0	0	0	5	4	0	0	0	0
hEDT_00064248	0	0	0	0	0	0	1	0	0	0	0	0
hEDT_00067829	0	0	0	0	0	0	4	1	0	0	0	1
hEDT_00025723	0	0	0	0	0	0	5	5	0	0	0	1
hEDT_00003387	0	0	0	0	0	0	2	4	0	0	1	0
hEDT_00055476	0	0	0	0	0	0	1	1	2	0	0	1
hEDT_00044460	0	0	0	0	0	0	2	6	1	1	1	0
hEDT_00086878	0	0	0	0	0	0	2	2	0	2	0	0
hEDT_00046631	0	0	2	1	0	0	1	0	1	1	1	2
hEDT_00068805	0	0	0	0	0	0	4	2	0	0	0	0
hEDT_00024893	0	0	0	0	0	0	2	2	1	0	1	3
hEDT_00056543	0	0	0	1	0	0	2	2	0	0	0	0
hEDT_00054224	0	0	3	2	0	0	3	3	1	1	1	1
hEDT_00067257	0	0	0	0	0	0	2	1	1	0	0	3
hEDT_00088033	0	0	2	0	0	0	3	7	1	1	1	1
hEDT_00056940	0	0	0	0	0	0	2	1	0	0	0	0
hEDT_00050466	0	0	1	0	0	0	2	1	1	0	0	1
hEDT_00023971	0	0	1	1	0	0	2	4	1	0	0	0
hEDT_00097655	0	0	1	4	0	0	3	2	0	0	1	1
hEDT_00009189	0	0	0	1	0	0	1	0	1	0	0	0
hEDT_00025475	0	0	0	1	0	0	2	5	0	0	0	1
hEDT_00086970	0	0	1	1	0	0	4	4	0	0	0	0
hEDT_00068224	0	0	0	0	0	0	6	2	0	0	1	1
hEDT_00041504	0	0	0	0	0	0	1	1	0	0	0	3
hEDT_00035225	0	0	0	1	0	0	2	0	1	1	0	0
hEDT_00041721	0	0	0	0	0	0	4	2	0	0	0	0
hEDT_00022066	0	0	0	0	0	0	2	2	0	0	0	2
hEDT_00092269	0	0	0	1	0	0	3	1	0	1	0	0
hEDT_00017720	0	0	1	0	0	0	2	0	0	0	0	0
hEDT_00033590	0	0	1	0	0	0	1	0	0	0	2	0
hEDT_00045607	0	0	1	0	0	0	1	0	0	0	1	0
hEDT_00097070	0	0	1	1	0	0	2	3	2	0	1	0
hEDT_00077453	0	0	1	0	0	0	3	4	2	1	1	1
hEDT_00043876	0	0	0	0	0	0	1	0	0	0	3	1
hEDT_00017034	0	0	0	0	0	0	1	1	1	0	0	0
hEDT_00071545	0	0	0	0	0	0	1	1	0	0	2	1
hEDT_00061413	0	0	2	1	0	0	5	4	2	1	1	1
hEDT_00003773	0	0	0	0	0	0	1	1	1	1	0	0
hEDT_00055572	0	0	1	0	0	0	3	0	1	0	1	10
hEDT_00050437	0	0	0	0	0	0	1	0	4	1	0	0
hEDT_00009418	0	0	0	0	0	0	3	0	0	1	0	1
hEDT_00053882	0	0	1	0	0	0	3	1	0	1	0	0
hEDT_00018920	0	0	0	1	0	0	2	1	1	0	0	1
hEDT_00028306	0	0	0	0	0	0	1	3	0	0	0	0
hEDT_00085154	0	0	0	0	0	0	1	1	0	0	1	0
hEDT_00037303	0	0	0	0	0	0	1	0	0	0	0	1
hEDT_00025607	0	0	0	0	0	0	3	4	0	0	0	0
hEDT_00030800	0	0	2	1	0	0	4	5	1	1	1	1
hEDT_00059705	0	0	0	1	0	0	2	2	0	0	0	1
hEDT_00025112	0	0	0	0	0	0	2	0	0	0	0	4
hEDT_00026280	0	0	1	1	0	0	2	5	2	1	0	3
hEDT_00068316	0	0	0	0	0	0	1	0	0	0	0	0
hEDT_00066836	0	0	0	0	0	0	2	0	0	0	0	0
hEDT_00061635	0	0	0	3	0	0	1	2	0	0	0	0
hEDT_00018676	0	0	0	0	0	0	4	0	0	0	0	1
hEDT_00095527	0	0	1	0	0	0	3	1	0	0	0	0
hEDT_00049946	0	0	0	0	0	0	3	2	0	0	0	0
hEDT_00023847	0	0	0	2	0	0	1	1	0	1	1	0
hEDT_00075370	0	0	1	0	0	0	1	0	4	0	0	0
hEDT_00048912	0	0	1	0	0	0	3	3	0	0	3	0
hEDT_00064335	0	0	11	10	0	0	2	0	49	36	7	15
hEDT_00037506	0	0	2	0	0	0	1	1	1	0	0	0
hEDT_00075621	0	0	0	1	0	0	1	2	0	1	0	1
hEDT_00021532	0	0	0	0	0	0	1	0	2	0	1	0
hEDT_00001663	0	0	1	1	0	0	1	1	0	0	0	0
hEDT_00072819	0	0	0	0	0	0	2	1	1	1	0	0
hEDT_00063551	0	0	2	0	0	0	6	1	0	1	2	2
hEDT_00018827	0	0	0	3	0	0	1	1	0	0	1	1
hEDT_00008207	0	0	1	0	0	0	2	1	0	0	0	0
hEDT_00033000	0	0	4	0	0	0	1	1	1	0	0	0
hEDT_00065286	0	0	0	3	0	0	3	0	0	0	1	1
hEDT_00089991	0	0	0	0	0	0	1	6	0	0	0	0
hEDT_00041836	0	0	1	0	0	0	3	2	0	0	1	0
hEDT_00092671	0	0	0	0	0	0	2	1	1	0	2	0
hEDT_00076468	0	0	0	1	0	0	1	4	0	0	1	1
hEDT_00083835	0	0	0	1	0	0	5	2	4	3	1	1
hEDT_00084799	0	0	0	0	0	0	1	0	0	1	0	0
hEDT_00018938	0	0	0	1	0	0	1	6	0	2	1	1
hEDT_00064952	0	0	0	2	0	0	1	4	1	0	1	2
hEDT_00023501	0	0	1	0	0	0	1	1	0	0	0	0
hEDT_00090216	0	0	0	0	0	0	2	3	1	0	0	0
hEDT_00025672	0	0	1	0	0	0	3	2	1	0	0	0
hEDT_00093886	0	0	0	0	0	0	5	1	0	0	2	0
hEDT_00067238	0	0	1	0	0	0	1	2	0	0	1	0
hEDT_00041226	0	0	0	0	0	0	2	0	0	0	2	2
hEDT_00039300	0	0	1	4	0	0	2	0	0	0	0	0
hEDT_00004455	0	0	0	0	0	0	1	1	0	2	1	0
hEDT_00012339	0	0	0	0	0	0	2	2	0	0	0	1
hEDT_00020456	0	0	1	0	0	0	1	0	0	0	1	0
hEDT_00072357	0	0	0	1	0	0	5	5	0	1	1	1
hEDT_00026260	0	0	1	1	0	0	2	6	0	0	1	0
hEDT_00040879	0	0	0	0	0	0	2	1	0	1	0	1
hEDT_00025848	0	0	0	0	0	0	4	3	0	0	0	0
hEDT_00023616	0	0	0	0	0	0	2	2	0	0	0	0
hEDT_00008416	0	0	0	0	0	0	1	3	0	0	0	0
hEDT_00081996	0	0	0	0	0	0	2	7	0	0	0	0
hEDT_00078273	0	0	2	3	0	0	2	2	0	0	1	0
hEDT_00076950	0	0	0	3	0	0	4	4	0	0	1	3
hEDT_00076458	0	0	0	0	0	0	1	3	0	0	1	3
hEDT_00050592	0	0	0	0	0	0	2	1	0	0	1	0
hEDT_00085923	0	0	0	0	0	0	2	0	0	0	0	1
hEDT_00086147	0	0	0	2	0	0	4	1	0	0	1	1
hEDT_00027172	0	0	0	0	0	0	1	0	0	2	1	0
hEDT_00009014	0	0	0	0	0	0	1	1	0	0	0	0
hEDT_00023181	0	0	0	0	0	0	3	2	1	0	2	0
hEDT_00036679	0	0	2	0	0	0	1	2	1	0	0	2
hEDT_00090065	0	0	1	0	0	0	1	4	1	1	1	1
hEDT_00098262	0	0	1	0	0	0	3	2	1	0	0	0
hEDT_00098196	0	0	0	1	0	0	2	0	0	0	1	0
hEDT_00088845	0	0	0	0	0	0	5	8	1	0	3	4
hEDT_00018029	0	0	0	0	0	0	1	1	0	0	0	0
hEDT_00023461	0	0	0	0	0	0	1	0	0	0	0	0
hEDT_00088865	0	0	0	0	0	0	1	0	0	0	0	0
hEDT_00033023	0	0	1	1	0	0	5	4	1	0	3	8
hEDT_00079624	0	0	0	0	0	0	1	0	0	1	1	0
hEDT_00048619	0	0	0	0	0	0	2	0	0	1	1	0
hEDT_00005340	0	0	0	0	0	0	1	0	0	0	0	1
hEDT_00011902	0	0	0	0	0	0	1	1	1	0	5	3
hEDT_00069399	0	0	0	0	0	0	2	2	0	0	0	0
hEDT_00062681	0	0	0	0	0	0	1	0	1	1	0	1
hEDT_00017641	0	0	0	0	0	0	1	0	1	0	0	0
hEDT_00018241	0	0	0	0	0	0	2	0	1	0	1	0
hEDT_00076707	0	0	2	0	0	0	2	2	1	0	0	1
hEDT_00081870	0	0	2	0	0	0	2	2	0	0	3	0
hEDT_00036646	0	0	0	1	0	0	1	2	0	0	0	0
hEDT_00032139	0	0	1	2	0	0	3	7	5	4	8	10
hEDT_00049804	0	0	1	0	0	0	2	0	0	0	0	4
hEDT_00041423	0	0	2	0	0	0	1	0	0	0	2	1
hEDT_00017296	0	0	2	1	0	0	3	1	0	0	0	2
hEDT_00033031	0	0	0	0	0	0	1	0	0	0	0	0
hEDT_00032402	0	0	1	0	0	0	1	0	1	0	0	0
hEDT_00035709	0	0	0	0	0	0	3	1	0	0	0	1
hEDT_00035666	0	0	0	0	0	0	1	2	0	1	1	0
hEDT_00058605	0	0	0	1	0	0	1	1	0	0	0	0
hEDT_00022101	0	0	0	0	0	0	4	2	0	1	0	2
hEDT_00005867	0	0	0	0	0	0	2	0	0	0	0	1
hEDT_00068950	0	0	0	1	0	0	5	1	0	1	1	0
hEDT_00025664	0	0	0	0	0	0	1	4	0	0	1	1
hEDT_00018003	0	0	1	0	0	0	2	1	0	0	0	0
hEDT_00049233	0	0	0	0	0	0	1	1	0	1	0	1
hEDT_00025562	0	0	0	1	0	0	1	1	0	0	0	0
hEDT_00073696	0	0	1	0	0	0	1	3	0	0	0	0
hEDT_00051296	0	0	0	0	0	0	2	1	0	0	0	0
hEDT_00007816	0	0	0	0	0	0	1	0	0	0	0	0
hEDT_00097858	0	0	0	0	0	0	3	2	0	1	0	0
hEDT_00068688	0	0	0	1	0	0	2	3	0	0	1	1
hEDT_00001971	0	0	1	0	0	0	6	6	0	0	0	0
hEDT_00070570	0	0	1	3	0	0	1	0	7	5	1	1
hEDT_00060330	0	0	0	1	0	0	2	3	0	0	0	0
hEDT_00018546	0	0	0	0	0	0	1	0	0	0	0	0
hEDT_00035115	0	0	0	0	0	0	1	1	3	0	0	1
hEDT_00097360	0	0	0	0	0	0	6	5	0	0	0	0
hEDT_00078702	0	0	2	0	0	0	2	6	0	3	8	3
hEDT_00081718	0	0	1	2	0	0	1	1	1	0	1	0
hEDT_00080832	0	0	0	0	0	0	1	2	0	0	0	0
hEDT_00032538	0	0	3	6	0	0	1	2	3	3	0	3
hEDT_00040942	0	0	0	0	0	0	2	1	0	0	1	1
hEDT_00065335	0	0	1	4	0	0	4	1	1	1	6	1
hEDT_00029385	0	0	0	3	0	0	1	0	0	0	0	1
hEDT_00077012	0	0	0	0	0	0	3	2	0	1	0	0
hEDT_00051187	0	0	0	0	0	0	3	1	0	0	0	0
hEDT_00055044	0	0	0	0	0	0	2	2	1	1	2	2
hEDT_00063326	0	0	0	0	0	0	2	0	0	0	1	1
hEDT_00094244	0	0	0	0	0	0	6	6	0	0	0	0
hEDT_00007562	0	0	0	0	0	0	4	0	0	0	0	0
hEDT_00005801	0	0	1	0	0	0	2	9	0	0	0	1
hEDT_00003804	0	0	1	0	0	0	1	4	2	0	0	0
hEDT_00014414	0	0	0	4	0	0	1	1	0	1	2	2
hEDT_00077497	0	0	0	0	0	0	2	5	1	1	1	0
hEDT_00086457	0	0	0	0	0	0	2	1	0	0	0	0
hEDT_00072445	0	0	0	0	0	0	4	0	0	1	1	0
hEDT_00089996	0	0	0	1	0	0	1	0	0	0	0	0
hEDT_00066248	0	0	0	0	0	0	1	0	0	1	0	0
hEDT_00079218	0	0	0	0	0	0	1	0	1	1	0	0
hEDT_00096091	0	0	0	0	0	0	1	0	0	1	0	0
hEDT_00021004	0	0	0	0	0	0	1	2	5	3	0	2
hEDT_00050933	0	0	1	0	0	0	4	0	0	0	2	0
hEDT_00006510	0	0	0	1	0	0	2	1	0	0	182	170
hEDT_00085843	0	0	0	0	0	0	2	2	0	1	0	0
hEDT_00096909	0	0	0	0	0	0	3	2	0	1	0	1
hEDT_00012461	0	0	0	0	0	0	2	2	1	0	1	1
hEDT_00086182	0	0	0	0	0	0	1	0	0	0	0	0
hEDT_00013144	0	0	0	0	0	0	1	0	1	0	0	1
hEDT_00062715	0	0	1	1	0	0	1	0	1	3	1	1
hEDT_00076987	0	0	0	0	0	0	1	0	1	0	0	0
hEDT_00031639	0	0	1	0	0	0	4	2	2	1	0	0
hEDT_00049950	0	0	0	0	0	0	1	0	0	0	0	0
hEDT_00028594	0	0	0	0	0	0	3	1	1	0	0	0
hEDT_00038592	0	0	0	1	0	0	1	0	0	0	1	0
hEDT_00094509	0	0	0	0	0	0	4	1	0	0	0	2
hEDT_00027881	0	0	0	0	0	0	6	5	0	0	1	0
hEDT_00077655	0	0	3	0	0	0	3	6	0	0	0	4
hEDT_00017700	0	0	0	0	0	0	2	0	0	0	1	0
hEDT_00004670	0	0	1	0	0	0	1	2	10	3	0	2
hEDT_00001136	0	0	1	0	0	0	1	3	0	0	0	1
hEDT_00001518	0	0	1	0	0	0	1	2	0	0	1	0
hEDT_00041171	0	0	0	1	0	0	1	0	0	0	1	2
hEDT_00007570	0	0	0	0	0	0	1	0	0	0	0	0
hEDT_00086925	0	0	0	1	0	0	4	0	0	0	0	0
hEDT_00011944	0	0	0	0	0	0	1	1	0	0	0	1
hEDT_00059468	0	0	0	0	0	0	4	1	1	0	0	1
hEDT_00023395	0	0	0	0	0	0	1	0	0	0	0	0
hEDT_00004677	0	0	0	0	0	0	1	0	2	0	0	0
hEDT_00036303	0	0	1	0	0	0	1	0	0	0	1	0
hEDT_00082880	0	0	1	1	0	0	1	0	0	0	0	1
hEDT_00081063	0	0	0	0	0	0	1	0	0	0	1	0
hEDT_00040381	0	0	0	2	0	0	2	1	0	1	0	1
hEDT_00085900	0	0	0	0	0	0	2	1	0	0	1	0
hEDT_00015414	0	0	0	1	0	0	1	0	0	1	0	1
hEDT_00052445	0	0	0	1	0	0	1	0	1	0	0	0
hEDT_00096440	0	0	0	1	0	0	1	2	0	0	1	2
hEDT_00007693	0	0	1	0	0	0	1	1	0	0	0	0
hEDT_00096155	0	0	1	1	0	0	2	5	0	3	2	0
hEDT_00017954	0	0	0	0	0	0	3	4	0	0	0	0
hEDT_00094480	0	0	0	0	0	0	1	0	0	0	0	0
hEDT_00089404	0	0	0	0	0	0	4	2	1	0	1	2
hEDT_00035223	0	0	1	0	0	0	1	0	0	1	3	3
hEDT_00076526	0	0	0	1	0	0	3	3	1	0	0	3
hEDT_00050991	0	0	1	0	0	0	2	3	0	0	1	2
hEDT_00033301	0	0	1	2	0	0	1	0	0	1	0	0
hEDT_00053732	0	0	0	0	0	0	2	0	2	0	0	0
hEDT_00005829	0	0	0	0	0	0	1	0	0	0	1	0
hEDT_00042748	0	0	0	0	0	0	1	0	0	1	0	0
hEDT_00039962	0	0	0	0	0	0	1	0	0	1	1	0
hEDT_00079801	0	0	0	0	0	0	1	1	0	2	0	2
hEDT_00081610	0	0	1	0	0	0	5	10	1	0	3	1
hEDT_00005302	0	0	0	0	0	0	1	1	1	0	2	3
hEDT_00068979	0	0	0	0	0	0	1	1	0	1	1	0
hEDT_00057729	0	0	0	0	0	0	1	0	0	0	0	0
hEDT_00074954	0	0	0	1	0	0	1	3	1	1	0	0
hEDT_00024744	0	0	0	0	0	0	1	1	0	0	0	0
hEDT_00063919	0	0	0	0	0	0	1	3	0	0	0	0
hEDT_00011794	0	0	1	0	0	0	2	0	0	1	2	2
hEDT_00007180	0	0	1	1	0	0	2	1	0	0	1	2
hEDT_00028397	0	0	0	0	0	0	1	3	1	0	0	0
hEDT_00020257	0	0	2	1	0	0	1	0	0	0	0	3
hEDT_00031165	0	0	1	0	0	0	2	0	0	0	1	3
hEDT_00057066	0	0	0	0	0	0	3	1	1	0	1	0
hEDT_00030534	0	0	0	1	0	0	4	2	1	0	4	0
hEDT_00009825	0	0	1	2	0	0	1	2	4	3	0	0
hEDT_00083618	0	0	1	0	0	0	2	5	0	0	2	0
hEDT_00070530	0	0	1	1	0	0	2	3	0	0	0	0
hEDT_00019238	0	0	0	4	0	0	1	1	0	0	0	1
hEDT_00075255	0	0	1	0	0	0	1	1	1	0	0	0
hEDT_00071550	0	0	0	0	0	0	1	1	0	0	2	2
hEDT_00097111	0	0	1	0	0	0	1	2	0	0	0	1
hEDT_00057980	0	0	0	1	0	0	2	2	0	0	1	1
hEDT_00002498	0	0	1	0	0	0	2	0	0	0	0	2
hEDT_00091594	0	0	2	2	0	0	3	1	0	0	2	1
hEDT_00096780	0	0	0	0	0	0	1	2	0	0	2	0
hEDT_00085177	0	0	0	4	0	0	2	3	0	0	1	1
hEDT_00076599	0	0	0	0	0	0	1	3	0	0	0	0
hEDT_00040727	0	0	0	0	0	0	1	0	0	1	0	3
hEDT_00067552	0	0	1	0	0	0	1	4	2	0	0	2
hEDT_00093819	0	0	0	2	0	0	1	1	0	1	0	1
hEDT_00042365	0	0	0	0	0	0	1	1	0	0	0	0
hEDT_00028510	0	0	0	1	0	0	3	2	1	0	1	0
hEDT_00042246	0	0	0	0	0	0	1	0	0	0	0	0
hEDT_00090531	0	0	0	0	0	0	3	0	0	0	0	0
hEDT_00091019	0	0	0	1	0	0	3	1	0	0	0	0
hEDT_00012232	0	0	1	2	0	0	1	2	0	0	0	0
hEDT_00051185	0	0	0	0	0	0	3	1	0	0	0	1
hEDT_00094638	0	0	0	0	0	0	2	0	0	0	1	1
hEDT_00041116	0	0	0	0	0	0	1	1	1	0	1	2
hEDT_00086364	0	0	0	0	0	0	1	3	0	0	0	0
hEDT_00057871	0	0	0	0	0	0	1	0	0	0	0	0
hEDT_00077232	0	0	0	0	0	0	2	3	0	1	0	0
hEDT_00028650	0	0	0	0	0	0	1	2	0	0	0	0
hEDT_00065000	0	0	0	0	0	0	3	1	0	0	1	0
hEDT_00068097	0	0	0	0	0	0	1	1	0	0	1	2
hEDT_00015886	0	0	1	1	0	0	3	2	4	2	2	2
hEDT_00086511	0	0	1	0	0	0	2	1	0	1	2	1
hEDT_00085057	0	0	0	0	0	0	1	1	2	0	3	1
hEDT_00006900	0	0	0	0	0	0	5	1	0	1	0	0
hEDT_00017873	0	0	0	0	0	0	1	1	0	0	0	0
hEDT_00003581	0	0	0	0	0	0	1	0	1	3	0	1
hEDT_00006893	0	0	0	0	0	0	1	0	0	0	0	0
hEDT_00050953	0	0	0	0	0	0	1	1	0	1	0	0
hEDT_00047275	0	0	4	1	0	0	3	1	1	0	0	3
hEDT_00016591	0	0	1	0	0	0	1	2	0	0	1	1
hEDT_00012135	0	0	0	0	0	0	3	1	1	0	2	2
hEDT_00067926	0	0	1	1	0	0	6	4	1	1	3	3
hEDT_00075493	0	0	1	0	0	0	1	2	1	1	3	1
hEDT_00037530	0	0	1	3	0	0	1	2	0	3	0	0
hEDT_00041509	0	0	0	0	0	0	3	1	0	0	1	0
hEDT_00029889	0	0	5	0	0	0	3	1	1	2	1	2
hEDT_00033512	0	0	5	0	0	0	10	4	0	1	12	5
hEDT_00077026	0	0	0	1	0	0	1	3	0	0	0	0
hEDT_00054813	0	0	0	0	0	0	2	0	0	0	0	0
hEDT_00094390	0	0	0	0	0	0	2	0	0	0	0	1
hEDT_00039439	0	0	3	4	0	0	4	4	3	2	7	3
hEDT_00091128	0	0	2	0	0	0	2	1	0	0	0	1
hEDT_00018535	0	0	0	0	0	0	2	0	0	0	0	0
hEDT_00062607	0	0	0	0	0	0	1	1	0	0	1	1
hEDT_00050897	0	0	0	0	0	0	2	5	0	0	0	1
hEDT_00007516	0	0	0	0	0	0	2	1	0	0	1	1
hEDT_00021782	0	0	0	3	0	0	1	1	1	0	1	1
hEDT_00069469	0	0	0	0	0	0	3	3	0	0	0	0
hEDT_00018257	0	0	0	0	0	0	2	0	0	0	0	0
hEDT_00063680	0	0	0	0	0	0	2	1	0	0	0	0
hEDT_00068552	0	0	0	0	0	0	3	0	0	0	0	0
hEDT_00036787	0	0	0	0	0	0	2	0	0	0	0	0
hEDT_00087006	0	0	0	0	0	0	1	0	0	0	0	1
hEDT_00018543	0	0	1	0	0	0	2	1	0	0	1	0
hEDT_00043894	0	0	0	2	0	0	1	3	0	0	1	0
hEDT_00097883	0	0	0	0	0	0	1	1	1	0	0	0
hEDT_00097725	0	0	1	0	0	0	3	3	0	0	1	1
hEDT_00009004	0	0	1	0	0	0	2	1	0	1	0	0
hEDT_00004174	0	0	0	0	0	0	1	0	0	2	0	0
hEDT_00068898	0	0	0	0	0	0	2	0	0	0	0	0
hEDT_00005609	0	0	0	0	0	0	3	2	0	0	4	0
hEDT_00082797	0	0	1	0	0	0	1	0	0	1	1	0
hEDT_00070800	0	0	4	3	0	0	3	5	0	0	0	2
hEDT_00054302	0	0	1	0	0	0	2	1	0	0	1	0
hEDT_00094982	0	0	0	1	0	0	1	0	0	0	1	0
hEDT_00039490	0	0	0	0	0	0	1	2	0	0	0	0
hEDT_00022967	0	0	1	0	0	0	6	5	0	0	1	4
hEDT_00057145	0	0	0	0	0	0	1	2	0	0	0	0
hEDT_00084828	0	0	0	1	0	0	2	7	3	2	12	5
hEDT_00086594	0	0	1	0	0	0	3	1	0	0	0	3
hEDT_00051209	0	0	0	0	0	0	1	3	0	0	1	0
hEDT_00093160	0	0	1	1	0	0	3	2	0	0	1	1
hEDT_00091443	0	0	2	3	0	0	3	2	0	0	1	2
hEDT_00036606	0	0	1	0	0	0	2	2	0	0	1	2
hEDT_00084113	0	0	2	1	0	0	2	2	0	0	1	3
hEDT_00021723	0	0	0	1	0	0	2	1	2	1	1	5
hEDT_00022425	0	0	0	0	0	0	1	0	0	1	0	1
hEDT_00040848	0	0	1	0	0	0	1	2	0	0	5	3
hEDT_00011673	0	0	0	0	0	0	1	1	0	0	3	0
hEDT_00036430	0	0	1	1	0	0	3	3	0	0	0	0
hEDT_00032411	0	0	0	0	0	0	1	0	0	0	1	0
hEDT_00077030	0	0	0	0	0	0	3	0	0	0	0	1
hEDT_00023230	0	0	0	1	0	0	2	2	2	1	0	0
hEDT_00027078	0	0	0	0	0	0	1	0	0	2	0	0
hEDT_00081735	0	0	0	0	0	0	1	1	0	1	1	0
hEDT_00062625	0	0	1	2	0	0	2	0	0	3	3	2
hEDT_00053969	0	0	0	0	0	0	1	1	2	1	0	2
hEDT_00027989	0	0	0	1	0	0	1	0	1	0	0	0
hEDT_00008315	0	0	0	1	0	0	3	4	2	2	1	2
hEDT_00078508	0	0	2	0	0	0	2	1	1	1	0	1
hEDT_00062066	0	0	1	0	0	0	1	0	1	1	0	0
hEDT_00043905	0	0	0	0	0	0	3	2	0	0	3	0
hEDT_00032026	0	0	0	1	0	0	4	5	0	0	1	0
hEDT_00001999	0	0	1	1	0	0	4	4	0	0	0	0
hEDT_00069221	0	0	0	0	0	0	1	1	0	0	0	0
hEDT_00077300	0	0	0	0	0	0	2	0	0	0	0	0
hEDT_00028848	0	0	0	0	0	0	1	2	4	13	0	0
hEDT_00072947	0	0	1	1	0	0	3	2	0	1	2	1
hEDT_00055983	0	0	1	1	0	0	3	1	0	0	4	1
hEDT_00021100	0	0	1	1	0	0	1	1	2	0	1	0
hEDT_00033482	0	0	0	1	0	0	1	0	0	0	1	0
hEDT_00073044	0	0	1	0	0	0	2	5	2	1	0	2
hEDT_00005486	0	0	0	1	0	0	2	2	0	0	2	1
hEDT_00058941	0	0	0	0	0	0	2	1	0	1	0	0
hEDT_00081361	0	0	0	0	0	0	2	2	0	0	0	0
hEDT_00082032	0	0	0	0	0	0	2	3	1	0	1	1
hEDT_00027844	0	0	1	1	0	0	1	5	0	0	0	2
hEDT_00020939	0	0	0	0	0	0	2	3	0	2	0	0
hEDT_00029342	0	0	2	1	0	0	2	0	0	1	0	0
hEDT_00010901	0	0	0	0	0	0	1	0	0	1	0	0
hEDT_00042148	0	0	0	0	0	0	1	4	0	2	0	1
hEDT_00004699	0	0	0	0	0	0	1	0	2	0	0	0
hEDT_00006028	0	0	0	0	0	0	1	0	0	0	0	0
hEDT_00010213	0	0	0	1	0	0	2	2	3	0	1	2
hEDT_00049598	0	0	0	0	0	0	2	1	2	0	3	1
hEDT_00011736	0	0	0	0	0	0	1	0	0	0	1	0
hEDT_00096678	0	0	0	0	0	0	1	0	0	1	3	1
hEDT_00061400	0	0	0	0	0	0	1	1	0	0	0	0
hEDT_00053741	0	0	0	1	0	0	1	1	2	1	1	0
hEDT_00022290	0	0	3	1	0	0	2	4	1	1	3	4
hEDT_00041216	0	0	0	0	0	0	3	3	1	6	2	0
hEDT_00025975	0	0	2	0	0	0	3	3	0	0	1	5
hEDT_00063060	0	0	0	1	0	0	1	0	1	0	0	0
hEDT_00094718	0	0	0	0	0	0	1	1	0	0	0	0
hEDT_00089368	0	0	0	0	0	0	2	0	0	0	0	2
hEDT_00005697	0	0	0	2	0	0	2	1	0	1	3	3
hEDT_00052773	0	0	1	3	0	0	1	1	1	0	3	2
hEDT_00086583	0	0	2	2	0	0	6	0	0	2	3	3
hEDT_00019726	0	0	3	0	0	0	2	1	0	1	0	0
hEDT_00066681	0	0	0	0	0	0	2	1	1	1	0	0
hEDT_00028845	0	0	0	0	0	0	3	1	0	2	0	0
hEDT_00023045	0	0	0	0	0	0	2	1	0	1	0	0
hEDT_00067931	0	0	0	0	0	0	2	2	0	1	3	3
hEDT_00063281	0	0	0	1	0	0	3	4	5	6	2	2
hEDT_00082748	0	0	2	0	0	0	1	0	0	0	0	0
hEDT_00089075	0	0	0	0	0	0	2	3	0	0	1	1
hEDT_00025690	0	0	0	0	0	0	5	4	0	0	0	0
hEDT_00040474	0	0	1	2	0	0	1	3	1	3	1	2
hEDT_00090919	0	0	1	0	0	0	2	3	0	0	1	1
hEDT_00009646	0	0	1	0	0	0	3	1	0	0	0	0
hEDT_00082182	0	0	0	0	0	0	2	1	0	0	0	0
hEDT_00028016	0	0	0	0	0	0	1	1	0	1	0	0
hEDT_00057362	0	0	0	0	0	0	1	0	0	0	0	0
hEDT_00082227	0	0	0	0	0	0	1	2	0	0	0	0
hEDT_00084920	0	0	1	0	0	0	1	4	2	0	3	4
hEDT_00077412	0	0	0	0	0	0	4	2	0	0	1	0
hEDT_00039911	0	0	0	0	0	0	1	2	1	4	0	1
hEDT_00033779	0	0	0	0	0	0	2	0	0	0	0	1
hEDT_00050289	0	0	2	0	0	0	4	1	0	0	0	0
hEDT_00044443	0	0	0	0	0	0	2	6	0	0	0	0
hEDT_00012507	0	0	0	0	0	0	2	1	0	0	0	0
hEDT_00097796	0	0	1	0	0	0	3	8	0	1	0	1
hEDT_00017610	0	0	0	2	0	0	3	3	2	0	4	4
hEDT_00039747	0	0	0	0	0	0	1	1	7	1	2	3
hEDT_00006465	0	0	0	0	0	0	2	5	0	0	0	1
hEDT_00036636	0	0	0	0	0	0	1	0	0	0	0	0
hEDT_00012243	0	0	0	0	0	0	4	1	0	0	3	2
hEDT_00079592	0	0	1	0	0	0	1	2	1	2	0	1
hEDT_00074149	0	0	1	1	0	0	1	0	0	0	1	0
hEDT_00041419	0	0	0	0	0	0	2	2	0	0	3	1
hEDT_00053893	0	0	0	0	0	0	4	0	1	2	0	0
hEDT_00017493	0	0	0	0	0	0	4	2	0	0	0	0
hEDT_00094619	0	0	0	0	0	0	3	3	0	1	4	1
hEDT_00090218	0	0	0	0	0	0	3	0	0	0	0	1
hEDT_00050407	0	0	0	0	0	0	3	5	0	0	0	0
hEDT_00013315	0	0	0	0	0	0	1	0	0	0	0	0
hEDT_00050526	0	0	0	0	0	0	2	0	0	0	1	0
hEDT_00005396	0	0	0	0	0	0	1	0	0	0	3	0
hEDT_00031454	0	0	0	1	0	0	1	0	0	0	0	0
hEDT_00055370	0	0	2	0	0	0	1	1	0	0	4	6
hEDT_00003518	0	0	0	0	0	0	4	5	1	0	0	2
hEDT_00033040	0	0	0	0	0	0	1	1	0	0	0	0
hEDT_00024923	0	0	0	0	0	0	2	2	0	0	1	2
hEDT_00031342	0	0	2	1	0	0	1	2	0	0	0	0
hEDT_00027023	0	0	0	1	0	0	2	2	1	2	1	0
hEDT_00025472	0	0	1	0	0	0	3	2	0	0	0	0
hEDT_00001046	0	0	1	0	0	0	2	0	0	1	1	0
hEDT_00084031	0	0	1	1	0	0	3	1	2	0	0	1
hEDT_00072541	0	0	0	1	0	0	8	7	0	1	1	1
hEDT_00066528	0	0	0	0	0	0	2	0	2	2	0	1
hEDT_00022580	0	0	0	0	0	0	1	1	0	0	0	0
hEDT_00008430	0	0	0	0	0	0	2	1	0	0	0	0
hEDT_00036089	0	0	0	0	0	0	1	2	1	0	0	0
hEDT_00096755	0	0	0	0	0	0	3	5	0	0	0	1
hEDT_00017431	0	0	0	0	0	0	1	0	0	0	0	0
hEDT_00086299	0	0	0	1	0	0	1	0	1	0	1	0
hEDT_00037082	0	0	1	0	0	0	2	1	0	0	1	1
hEDT_00082397	0	0	2	1	0	0	1	1	0	0	0	1
hEDT_00025904	0	0	3	1	0	0	1	1	2	1	1	0
hEDT_00072889	0	0	0	1	0	0	2	0	0	0	0	0
hEDT_00011799	0	0	0	0	0	0	2	0	0	0	2	6
hEDT_00028231	0	0	0	0	0	0	2	1	0	0	0	0
hEDT_00031759	0	0	0	0	0	0	1	1	0	0	0	0
hEDT_00096154	0	0	0	1	0	0	1	0	2	3	0	1
hEDT_00042157	0	0	0	0	0	0	2	1	0	0	0	1
hEDT_00029508	0	0	2	1	0	0	3	7	0	0	1	0
hEDT_00013312	0	0	0	0	0	0	3	6	0	0	1	1
hEDT_00048616	0	0	0	0	0	0	5	8	0	1	0	0
hEDT_00078396	0	0	1	0	0	0	3	1	0	0	0	0
hEDT_00079300	0	0	0	0	0	0	1	0	0	0	0	0
hEDT_00066418	0	0	0	0	0	0	1	2	0	0	0	0
hEDT_00051567	0	0	0	0	0	0	2	1	1	1	0	1
hEDT_00093401	0	0	0	0	0	0	1	0	0	0	0	0
hEDT_00069201	0	0	0	2	0	0	1	2	0	0	1	0
hEDT_00097684	0	0	1	0	0	0	2	1	0	0	1	0
hEDT_00009138	0	0	0	0	0	0	2	2	1	1	0	0
hEDT_00025661	0	0	0	0	0	0	3	3	0	0	0	0
hEDT_00017240	0	0	0	0	0	0	1	0	0	0	0	0
hEDT_00067407	0	0	0	0	0	0	1	0	0	0	0	1
hEDT_00068856	0	0	0	1	0	0	3	3	0	0	0	0
hEDT_00069407	0	0	0	0	0	0	1	2	0	0	0	0
hEDT_00056303	0	0	0	0	0	0	1	1	1	0	0	0
hEDT_00016403	0	0	0	1	0	0	1	2	0	0	3	4
hEDT_00095068	0	0	2	1	0	0	1	0	0	0	0	1
hEDT_00080979	0	0	0	0	0	0	3	0	1	1	0	0
hEDT_00010190	0	0	1	0	0	0	3	2	0	3	1	3
hEDT_00079158	0	0	0	0	0	0	1	0	0	0	0	0
hEDT_00023831	0	0	0	0	0	0	2	0	0	0	0	0
hEDT_00055800	0	0	0	1	0	0	2	4	4	1	3	3
hEDT_00038349	0	0	0	0	0	0	1	0	0	0	1	0
hEDT_00086421	0	0	0	0	0	0	4	1	0	0	0	0
hEDT_00048887	0	0	0	0	0	0	2	1	0	0	2	1
hEDT_00049882	0	0	0	1	0	0	2	3	0	0	2	0
hEDT_00064253	0	0	0	0	0	0	1	0	0	0	0	0
hEDT_00010462	0	0	0	1	0	0	2	1	0	0	1	0
hEDT_00037637	0	0	3	1	0	0	3	0	0	1	2	4
hEDT_00004648	0	0	0	0	0	0	1	2	1	1	0	0
hEDT_00019744	0	0	3	3	0	0	2	5	1	0	2	2
hEDT_00036781	0	0	0	2	0	0	1	2	0	0	0	0
hEDT_00034636	0	0	1	0	0	0	2	1	3	0	0	2
hEDT_00080871	0	0	0	0	0	0	1	0	0	0	0	0
hEDT_00085271	0	0	0	0	0	0	2	2	1	2	2	0
hEDT_00088928	0	0	0	0	0	0	4	1	1	0	0	1
hEDT_00025492	0	0	0	0	0	0	2	1	0	0	0	0
hEDT_00021506	0	0	0	0	0	0	1	3	3	1	0	0
hEDT_00058148	0	0	2	0	0	0	1	0	0	0	1	0
hEDT_00055701	0	0	0	0	0	0	4	1	1	0	1	1
hEDT_00037312	0	0	0	0	0	0	2	5	2	1	0	0
hEDT_00093988	0	0	0	0	0	0	2	1	0	0	0	0
hEDT_00072310	0	0	0	0	0	0	2	3	0	0	0	0
hEDT_00081202	0	0	0	0	0	0	2	4	1	0	2	2
hEDT_00076838	0	0	0	0	0	0	3	2	0	0	1	1
hEDT_00031299	0	0	0	0	0	0	3	5	1	0	0	0
hEDT_00052630	0	0	0	2	0	0	1	0	0	0	1	2
hEDT_00060475	0	0	2	1	0	0	1	1	1	0	2	0
hEDT_00041382	0	0	1	1	0	0	2	3	0	0	2	0
hEDT_00008993	0	0	0	2	0	0	2	3	0	0	0	0
hEDT_00016760	0	0	1	1	0	0	4	2	1	0	0	2
hEDT_00045875	0	0	3	1	0	0	1	3	0	0	1	1
hEDT_00051329	0	0	1	1	0	0	1	2	0	0	0	0
hEDT_00065045	0	0	1	2	0	0	1	0	0	0	0	0
hEDT_00091751	0	0	3	0	0	0	1	0	3	0	1	0
hEDT_00094513	0	0	0	0	0	0	1	3	0	0	0	0
hEDT_00055884	0	0	0	0	0	0	2	4	0	0	3	1
hEDT_00019482	0	0	0	0	0	0	2	0	0	0	2	0
hEDT_00062855	0	0	1	0	0	0	1	0	0	1	0	0
hEDT_00023368	0	0	1	0	0	0	1	1	0	0	0	0
hEDT_00021951	0	0	0	0	0	0	1	1	0	0	0	1
hEDT_00054047	0	0	0	0	0	0	2	0	1	1	0	1
hEDT_00080780	0	0	0	0	0	0	1	0	0	0	0	0
hEDT_00037373	0	0	2	1	0	0	3	1	2	1	0	0
hEDT_00020594	0	0	1	2	0	0	2	2	0	1	0	0
hEDT_00091742	0	0	1	0	0	0	5	0	0	1	2	4
hEDT_00067061	0	0	0	0	0	0	1	0	0	0	2	3
hEDT_00061142	0	0	0	0	0	0	2	0	0	0	1	1
hEDT_00074132	0	0	2	5	0	0	2	6	3	3	0	0
hEDT_00018030	0	0	0	0	0	0	1	0	0	0	0	0
hEDT_00087012	0	0	0	1	0	0	1	6	0	0	3	3
hEDT_00076249	0	0	0	0	0	0	1	2	0	0	1	0
hEDT_00057034	0	0	0	0	0	0	4	0	0	1	0	0
hEDT_00069806	0	0	0	0	0	0	3	4	0	0	0	0
hEDT_00069490	0	0	0	0	0	0	4	1	0	0	0	1
hEDT_00037254	0	0	0	0	0	0	1	0	0	0	0	1
hEDT_00062765	0	0	0	0	0	0	1	0	1	2	0	0
hEDT_00093950	0	0	0	0	0	0	3	2	0	0	0	0
hEDT_00055180	0	0	1	0	0	0	2	8	1	0	0	4
hEDT_00043882	0	0	0	0	0	0	1	1	0	0	0	0
hEDT_00017701	0	0	1	1	0	0	3	0	0	0	1	0
hEDT_00089831	0	0	0	0	0	0	1	1	0	0	2	3
hEDT_00011323	0	0	0	1	0	0	1	1	4	1	0	0
hEDT_00076709	0	0	0	0	0	0	2	1	0	0	0	0
hEDT_00083900	0	0	3	1	0	0	1	2	0	1	2	1
hEDT_00011066	0	0	0	0	0	0	1	0	0	1	0	1
hEDT_00013415	0	0	0	0	0	0	1	0	0	0	0	1
hEDT_00014689	0	0	3	5	0	0	2	3	1	8	0	1
hEDT_00079459	0	0	0	0	0	0	3	3	1	4	1	2
hEDT_00071484	0	0	0	0	0	0	2	0	0	1	0	0
hEDT_00027521	0	0	1	0	0	0	4	0	0	0	2	1
hEDT_00041488	0	0	0	0	0	0	3	2	0	0	1	1
hEDT_00092695	0	0	0	1	0	0	1	3	0	1	1	2
hEDT_00051819	0	0	3	4	0	0	1	1	1	0	0	1
hEDT_00035841	0	0	0	0	0	0	4	3	1	1	2	0
hEDT_00059098	0	0	0	0	0	0	1	1	1	2	0	0
hEDT_00071330	0	0	0	1	0	0	1	1	3	10	1	1
hEDT_00023919	0	0	0	0	0	0	1	1	0	0	0	0
hEDT_00022313	0	0	0	3	0	0	2	1	0	0	1	0
hEDT_00080646	0	0	0	0	0	0	2	1	0	1	3	2
hEDT_00071166	0	0	0	0	0	0	2	0	0	0	0	1
hEDT_00069615	0	0	1	0	0	0	4	8	1	1	1	1
hEDT_00050638	0	0	0	0	0	0	4	3	0	0	3	1
hEDT_00047168	0	0	4	4	0	0	2	0	1	0	1	1
hEDT_00012318	0	0	0	1	0	0	4	3	0	0	0	0
hEDT_00002800	0	0	2	1	0	0	2	0	0	0	2	0
hEDT_00058395	0	0	1	2	0	0	2	1	1	0	1	0
hEDT_00058139	0	0	0	1	0	0	3	4	0	0	0	0
hEDT_00065545	0	0	2	4	0	0	2	3	2	1	0	2
hEDT_00081880	0	0	0	0	0	0	1	6	0	0	0	0
hEDT_00082113	0	0	0	0	0	0	2	1	0	0	0	0
hEDT_00097065	0	0	0	0	0	0	1	1	0	1	0	0
hEDT_00004386	0	0	0	1	0	0	1	1	2	0	1	1
hEDT_00005418	0	0	0	0	0	0	3	5	1	2	7	7
hEDT_00026679	0	0	1	1	0	0	5	2	1	0	5	7
hEDT_00069064	0	0	0	0	0	0	2	0	0	0	0	0
hEDT_00068510	0	0	1	0	0	0	1	2	0	0	0	0
hEDT_00085906	0	0	0	0	0	0	3	3	0	0	2	0
hEDT_00036155	0	0	1	0	0	0	2	2	0	0	0	1
hEDT_00085850	0	0	0	0	0	0	2	0	0	0	0	0
hEDT_00072464	0	0	0	0	0	0	2	0	0	0	0	0
hEDT_00053516	0	0	1	1	0	0	2	4	0	0	0	0
hEDT_00030925	0	0	1	0	0	0	1	0	0	0	1	1
hEDT_00047223	0	0	1	3	0	0	1	3	0	4	0	0
hEDT_00005892	0	0	0	0	0	0	1	0	0	0	0	1
hEDT_00051168	0	0	0	0	0	0	1	1	0	0	0	0
hEDT_00025778	0	0	0	0	0	0	1	2	0	0	0	0
hEDT_00060794	0	0	0	2	0	0	3	4	2	1	0	0
hEDT_00028193	0	0	1	1	0	0	4	0	1	0	0	1
hEDT_00015810	0	0	0	0	0	0	1	3	0	2	3	1
hEDT_00009438	0	0	0	0	0	0	4	2	0	0	0	0
hEDT_00025423	0	0	1	0	0	0	2	4	0	1	0	2
hEDT_00036742	0	0	0	0	0	0	1	4	0	0	0	0
hEDT_00028793	0	0	0	0	0	0	3	2	0	1	0	0
hEDT_00057804	0	0	0	0	0	0	1	0	0	0	0	0
hEDT_00069769	0	0	0	0	0	0	1	2	0	0	0	0
hEDT_00022562	0	0	0	0	0	0	1	2	0	0	0	0
hEDT_00060444	0	0	0	0	0	0	2	0	0	0	0	0
hEDT_00028865	0	0	0	0	0	0	1	0	0	0	0	0
hEDT_00042875	0	0	0	1	0	0	5	2	1	2	0	1
hEDT_00050361	0	0	0	1	0	0	3	5	2	0	0	1
hEDT_00006877	0	0	0	0	0	0	2	5	0	1	2	0
hEDT_00046351	0	0	2	1	0	0	1	0	0	0	0	0
hEDT_00076608	0	0	0	0	0	0	3	1	0	1	0	0
hEDT_00013810	0	0	1	2	0	0	1	1	0	0	0	0
hEDT_00067524	0	0	0	0	0	0	1	2	0	1	0	2
hEDT_00012031	0	0	0	0	0	0	1	1	0	0	0	1
hEDT_00086382	0	0	0	0	0	0	1	0	0	0	0	0
hEDT_00041630	0	0	0	0	0	0	1	1	0	1	0	1
hEDT_00049700	0	0	0	0	0	0	1	1	0	0	0	1
hEDT_00071634	0	0	0	0	0	0	7	4	0	0	0	3
hEDT_00072236	0	0	0	0	0	0	1	0	0	0	0	0
hEDT_00042511	0	0	0	1	0	0	2	1	0	0	0	0
hEDT_00005737	0	0	1	0	0	0	3	1	1	1	4	3
hEDT_00089703	0	0	0	1	0	0	3	1	0	2	0	0
hEDT_00059844	0	0	1	1	0	0	3	2	0	0	2	1
hEDT_00069645	0	0	0	0	0	0	2	2	0	0	1	1
hEDT_00066074	0	0	0	1	0	0	1	0	0	0	0	0
hEDT_00054134	0	0	2	1	0	0	2	1	1	0	1	0
hEDT_00008217	0	0	0	0	0	0	2	4	0	0	1	0
hEDT_00008210	0	0	1	0	0	0	5	3	1	0	0	0
hEDT_00045008	0	0	0	0	0	0	2	1	0	0	0	0
hEDT_00077196	0	0	0	0	0	0	4	2	0	0	2	1
hEDT_00078287	0	0	0	0	0	0	1	0	0	0	0	0
hEDT_00089159	0	0	0	0	0	0	1	1	0	0	3	2
hEDT_00028798	0	0	0	0	0	0	2	3	0	0	1	1
hEDT_00043919	0	0	0	0	0	0	1	0	0	0	1	2
hEDT_00035309	0	0	1	0	0	0	5	3	2	1	2	2
hEDT_00012870	0	0	3	0	0	0	6	3	2	0	0	0
hEDT_00053253	0	0	5	0	0	0	5	0	6	0	0	3
hEDT_00001720	0	0	0	0	0	0	1	1	1	0	0	1
hEDT_00005586	0	0	1	1	0	0	1	5	1	0	1	1
hEDT_00035014	0	0	0	0	0	0	1	0	1	2	1	0
hEDT_00025866	0	0	0	0	0	0	2	0	0	0	0	0
hEDT_00095183	0	0	0	1	0	0	1	0	1	1	0	1
hEDT_00004927	0	0	0	0	0	0	2	0	0	0	0	0
hEDT_00089218	0	0	0	1	0	0	8	5	0	1	3	0
hEDT_00095330	0	0	1	0	0	0	1	0	0	0	0	1
hEDT_00031468	0	0	0	0	0	0	1	0	0	0	0	0
hEDT_00087028	0	0	0	2	0	0	3	0	0	0	0	0
hEDT_00051834	0	0	2	5	0	0	3	3	3	1	873	842
hEDT_00028134	0	0	1	0	0	0	3	0	0	0	2	1
hEDT_00019641	0	0	2	5	0	0	3	4	0	1	0	2
hEDT_00066927	0	0	2	0	0	0	1	0	1	0	2	0
hEDT_00053066	0	0	1	1	0	0	1	0	1	0	1	1
hEDT_00039842	0	0	1	0	0	0	1	0	1	3	0	0
hEDT_00051591	0	0	0	0	0	0	2	1	0	0	0	0
hEDT_00076975	0	0	0	0	0	0	1	0	0	0	0	0
hEDT_00027816	0	0	1	0	0	0	4	6	0	1	1	0
hEDT_00025468	0	0	0	0	0	0	1	1	0	1	0	0
hEDT_00058306	0	0	1	1	0	0	2	1	0	0	2	1
hEDT_00010966	0	0	1	0	0	0	3	4	1	1	0	0
hEDT_00018349	0	0	1	0	0	0	1	1	0	0	0	0
hEDT_00024813	0	0	0	0	0	0	2	0	0	0	2	2
hEDT_00086454	0	0	0	0	0	0	1	2	1	0	0	0
hEDT_00096403	0	0	0	0	0	0	3	0	0	0	3	2
hEDT_00050533	0	0	2	0	0	0	4	1	0	0	0	0
hEDT_00042888	0	0	1	0	0	0	2	5	0	0	3	1
hEDT_00097422	0	0	0	0	0	0	1	1	1	0	0	1
hEDT_00059551	0	0	1	0	0	0	3	6	0	0	2	0
hEDT_00017870	0	0	0	0	0	0	2	1	0	0	0	0
hEDT_00042492	0	0	3	1	0	0	1	4	0	0	1	1
hEDT_00008365	0	0	0	0	0	0	2	1	0	0	0	2
hEDT_00015125	0	0	0	1	0	0	5	5	0	0	0	2
hEDT_00087476	0	0	2	3	0	0	2	3	0	1	0	4
hEDT_00097845	0	0	1	0	0	0	2	5	0	0	1	1
hEDT_00009076	0	0	0	0	0	0	3	3	0	1	0	1
hEDT_00049573	0	0	0	0	0	0	1	0	0	0	0	1
hEDT_00004404	0	0	2	1	0	0	2	7	0	3	0	0
hEDT_00031770	0	0	1	1	0	0	4	5	4	1	0	1
hEDT_00008016	0	0	0	0	0	0	5	2	0	0	0	0
hEDT_00008247	0	0	0	0	0	0	1	2	0	0	0	0
hEDT_00066297	0	0	0	0	0	0	5	2	1	1	2	2
hEDT_00042241	0	0	0	3	0	0	1	1	0	0	2	3
hEDT_00081762	0	0	0	0	0	0	2	2	0	0	0	1
hEDT_00009599	0	0	0	6	0	0	2	2	4	3	0	0
hEDT_00090946	0	0	1	1	0	0	3	2	0	0	2	0
hEDT_00094425	0	0	0	0	0	0	2	0	0	0	1	1
hEDT_00070964	0	0	1	0	0	0	1	1	1	2	4	2
hEDT_00025281	0	0	0	0	0	0	3	3	1	0	0	3
hEDT_00043061	0	0	0	0	0	0	1	0	0	0	0	1
hEDT_00084247	0	0	0	0	0	0	2	2	2	2	1	0
hEDT_00053512	0	0	0	1	0	0	5	9	1	1	0	1
hEDT_00013145	0	0	0	0	0	0	2	1	1	1	0	0
hEDT_00014316	0	0	1	0	0	0	1	0	0	0	0	0
hEDT_00054707	0	0	0	0	0	0	2	1	0	0	0	0
hEDT_00071513	0	0	3	2	0	0	4	3	2	1	3	2
hEDT_00018914	0	0	0	0	0	0	1	0	0	0	0	0
hEDT_00036408	0	0	0	0	0	0	1	0	0	0	0	0
hEDT_00050085	0	0	0	0	0	0	1	1	1	0	0	0
hEDT_00088792	0	0	0	0	0	0	3	1	0	0	0	1
hEDT_00054140	0	0	0	0	0	0	2	0	0	1	0	0
hEDT_00028614	0	0	0	0	0	0	1	0	1	1	0	0
hEDT_00079810	0	0	1	0	0	0	2	0	0	3	1	1
hEDT_00043132	0	0	0	0	0	0	2	1	0	0	0	0
hEDT_00067673	0	0	0	0	0	0	1	2	0	0	0	0
hEDT_00046544	0	0	2	1	0	0	1	0	0	1	2	3
hEDT_00025003	0	0	0	1	0	0	4	0	0	0	7	8
hEDT_00075313	0	0	0	0	0	0	1	2	2	4	1	1
hEDT_00095162	0	0	1	1	0	0	1	2	0	0	2	0
hEDT_00018316	0	0	1	1	0	0	2	0	0	0	0	1
hEDT_00039546	0	0	0	0	0	0	2	0	0	1	0	0
hEDT_00064585	0	0	1	1	0	0	4	4	0	1	3	0
hEDT_00080946	0	0	1	0	0	0	3	1	0	0	0	1
hEDT_00022571	0	0	0	0	0	0	1	3	0	0	0	0
hEDT_00011864	0	0	0	1	0	0	2	0	1	0	1	1
hEDT_00029975	0	0	1	6	0	0	2	5	1	1	0	0
hEDT_00015911	0	0	0	1	0	0	2	4	1	0	0	0
hEDT_00079462	0	0	0	0	0	0	2	4	0	1	0	0
hEDT_00082815	0	0	0	4	0	0	3	1	0	0	0	1
hEDT_00078722	0	0	2	0	0	0	2	0	0	0	0	1
hEDT_00093527	0	0	0	0	0	0	4	2	0	0	0	1
hEDT_00043264	0	0	1	1	0	0	2	0	1	0	0	0
hEDT_00056031	0	0	0	0	0	0	3	3	0	0	1	0
hEDT_00002477	0	0	1	0	0	0	1	0	0	0	0	0
hEDT_00081991	0	0	0	0	0	0	1	2	0	0	0	0
hEDT_00059471	0	0	0	0	0	0	1	2	0	0	1	4
hEDT_00094248	0	0	0	1	0	0	3	3	0	0	0	0
hEDT_00021592	0	0	1	1	0	0	4	3	0	3	1	0
hEDT_00021844	0	0	0	0	0	0	2	3	0	2	2	5
hEDT_00060875	0	0	0	1	0	0	6	1	0	2	1	4
hEDT_00089700	0	0	0	0	0	0	1	0	1	0	1	1
hEDT_00074321	0	0	0	0	0	0	2	0	0	0	2	4
hEDT_00066126	0	0	0	0	0	0	1	1	3	0	1	1
hEDT_00075942	0	0	1	1	0	0	3	2	0	1	1	2
hEDT_00092126	0	0	0	0	0	0	1	0	1	0	0	0
hEDT_00073630	0	0	1	0	0	0	1	0	0	1	0	0
hEDT_00019930	0	0	0	0	0	0	1	0	0	0	0	0
hEDT_00080483	0	0	0	1	0	0	3	4	0	1	3	0
hEDT_00093757	0	0	0	1	0	0	2	1	1	0	1	0
hEDT_00004777	0	0	0	1	0	0	1	0	0	1	0	0
hEDT_00074228	0	0	1	0	0	0	1	0	0	0	0	0
hEDT_00063330	0	0	1	0	0	0	2	2	0	0	6	1
hEDT_00003087	0	0	1	0	0	0	2	0	0	0	0	1
hEDT_00079772	0	0	0	0	0	0	1	1	0	2	0	0
hEDT_00089316	0	0	0	0	0	0	1	1	0	0	5	3
hEDT_00039072	0	0	2	1	0	0	3	6	3	2	1	0
hEDT_00008183	0	0	0	0	0	0	3	2	0	0	0	0
hEDT_00049706	0	0	0	1	0	0	3	2	2	2	2	4
hEDT_00017596	0	0	0	1	0	0	1	0	0	0	0	0
hEDT_00088346	0	0	1	2	0	0	3	5	1	0	0	0
hEDT_00069078	0	0	0	1	0	0	1	2	0	0	0	0
hEDT_00030797	0	0	0	0	0	0	2	3	1	2	1	1
hEDT_00032513	0	0	5	0	0	0	3	1	0	0	1	0
hEDT_00002328	0	0	1	2	0	0	2	2	0	0	1	1
hEDT_00009465	0	0	0	0	0	0	2	2	2	0	0	2
hEDT_00054814	0	0	0	0	0	0	4	6	2	2	2	0
hEDT_00036719	0	0	0	0	0	0	1	2	0	1	0	0
hEDT_00042681	0	0	1	0	0	0	5	3	2	1	2	0
hEDT_00036721	0	0	1	0	0	0	1	7	0	0	1	0
hEDT_00066807	0	0	0	0	0	0	1	0	1	0	0	0
hEDT_00014433	0	0	2	0	0	0	2	0	5	5	1	0
hEDT_00068964	0	0	0	0	0	0	1	2	0	0	0	0
hEDT_00017572	0	0	0	0	0	0	2	4	0	0	0	1
hEDT_00077162	0	0	0	0	0	0	1	2	0	0	0	2
hEDT_00023768	0	0	0	0	0	0	1	0	0	0	0	0
hEDT_00051466	0	0	0	0	0	0	3	2	0	0	1	0
hEDT_00071650	0	0	1	0	0	0	3	0	0	1	1	1
hEDT_00037078	0	0	1	0	0	0	3	3	1	0	0	0
hEDT_00069003	0	0	0	0	0	0	1	2	0	0	0	1
hEDT_00030948	0	0	0	0	0	0	1	2	0	0	1	0
hEDT_00003399	0	0	4	1	0	0	2	2	0	1	1	1
hEDT_00050904	0	0	0	0	0	0	1	1	0	1	1	0
hEDT_00082190	0	0	0	0	0	0	1	3	0	0	0	0
hEDT_00059983	0	0	0	0	0	0	1	1	0	0	0	0
hEDT_00085807	0	0	0	0	0	0	2	2	0	0	0	1
hEDT_00055881	0	0	0	0	0	0	2	4	0	0	1	1
hEDT_00023190	0	0	0	3	0	0	3	3	0	0	2	0
hEDT_00007748	0	0	1	0	0	0	2	1	0	0	0	0
hEDT_00034881	0	0	1	1	0	0	1	1	2	5	5	5
hEDT_00006371	0	0	0	1	0	0	2	3	0	1	1	1
hEDT_00008725	0	0	1	1	0	0	3	0	0	0	3	0
hEDT_00054237	0	0	1	0	0	0	1	0	0	1	0	0
hEDT_00056868	0	0	0	1	0	0	3	2	0	1	2	0
hEDT_00090126	0	0	0	0	0	0	1	5	0	1	0	0
hEDT_00044161	0	0	2	0	0	0	1	3	2	0	6	1
hEDT_00018994	0	0	4	4	0	0	1	1	1	1	1	1
hEDT_00068041	0	0	0	1	0	0	2	1	1	0	2	1
hEDT_00015937	0	0	0	1	0	0	1	2	3	0	0	0
hEDT_00036559	0	0	0	0	0	0	1	2	0	0	0	2
hEDT_00008801	0	0	0	0	0	0	2	2	0	0	0	0
hEDT_00088448	0	0	2	1	0	0	2	3	0	0	0	3
hEDT_00051215	0	0	0	0	0	0	2	1	0	0	0	0
hEDT_00083591	0	0	1	0	0	0	1	0	0	2	2	0
hEDT_00076381	0	0	0	0	0	0	4	4	0	1	0	0
hEDT_00097251	0	0	1	0	0	0	4	3	0	0	0	0
hEDT_00064167	0	0	0	0	0	0	1	0	0	0	0	0
hEDT_00022404	0	0	1	0	0	0	6	7	2	0	2	2
hEDT_00053513	0	0	1	1	0	0	2	2	0	1	1	0
hEDT_00050081	0	0	1	2	0	0	2	1	0	0	0	0
hEDT_00072513	0	0	1	0	0	0	2	2	0	0	3	0
hEDT_00071588	0	0	2	2	0	0	1	2	1	1	3	3
hEDT_00042653	0	0	0	0	0	0	1	0	0	0	1	0
hEDT_00008927	0	0	0	0	0	0	1	0	0	0	0	0
hEDT_00010001	0	0	0	0	0	0	3	0	0	0	1	2
hEDT_00007194	0	0	0	0	0	0	3	1	0	0	0	0
hEDT_00085082	0	0	0	0	0	0	1	0	0	0	0	1
hEDT_00084909	0	0	0	0	0	0	2	0	0	1	3	3
hEDT_00058732	0	0	0	1	0	0	1	1	1	1	1	1
hEDT_00021370	0	0	0	0	0	0	1	0	2	1	0	0
hEDT_00085008	0	0	0	0	0	0	1	3	1	1	0	0
hEDT_00010461	0	0	1	0	0	0	3	1	1	0	0	0
hEDT_00009406	0	0	0	0	0	0	3	3	0	0	0	1
hEDT_00081116	0	0	0	0	0	0	3	2	0	0	0	0
hEDT_00079502	0	0	0	0	0	0	1	1	1	0	0	0
hEDT_00017741	0	0	0	0	0	0	1	0	0	0	0	0
hEDT_00008882	0	0	0	0	0	0	1	0	1	0	0	0
hEDT_00009805	0	0	1	0	0	0	6	4	2	3	1	2
hEDT_00009383	0	0	0	0	0	0	2	0	1	0	0	0
hEDT_00016709	0	0	1	0	0	0	2	4	0	0	1	1
hEDT_00091983	0	0	3	0	0	0	1	0	2	0	1	1
hEDT_00068073	0	0	0	0	0	0	2	0	0	0	2	0
hEDT_00083301	0	0	1	0	0	0	2	2	0	0	0	0
hEDT_00022080	0	0	0	1	0	0	2	0	0	0	0	1
hEDT_00071087	0	0	0	2	0	0	1	0	21	15	1	0
hEDT_00066706	0	0	0	0	0	0	1	0	0	1	0	0
hEDT_00086395	0	0	0	0	0	0	3	2	4	0	0	2
hEDT_00044870	0	0	3	0	0	0	1	1	0	0	0	0
hEDT_00021303	0	0	0	0	0	0	2	0	1	1	0	0
hEDT_00085855	0	0	0	1	0	0	3	1	0	0	0	0
hEDT_00050786	0	0	1	0	0	0	4	0	0	0	2	0
hEDT_00084023	0	0	1	0	0	0	2	1	1	0	0	0
hEDT_00008586	0	0	1	2	0	0	2	4	2	1	0	0
hEDT_00016646	0	0	0	0	0	0	4	1	0	0	2	2
hEDT_00093156	0	0	1	2	0	0	1	1	0	1	6	2
hEDT_00069478	0	0	0	0	0	0	1	3	0	0	1	1
hEDT_00020902	0	0	0	1	0	0	4	4	0	3	2	3
hEDT_00061618	0	0	0	0	0	0	1	0	0	0	0	0
hEDT_00025421	0	0	0	0	0	0	1	0	0	0	1	0
hEDT_00036296	0	0	0	1	0	0	2	0	0	0	0	0
hEDT_00061344	0	0	0	0	0	0	2	1	0	0	1	1
hEDT_00031227	0	0	0	0	0	0	2	1	0	0	1	0
hEDT_00050714	0	0	0	1	0	0	1	0	0	0	1	0
hEDT_00050484	0	0	1	0	0	0	1	0	0	1	0	0
hEDT_00050701	0	0	0	0	0	0	2	1	2	0	1	0
hEDT_00064026	0	0	0	0	0	0	1	0	0	1	0	0
hEDT_00084311	0	0	0	0	0	0	1	0	0	1	0	0
hEDT_00090468	0	0	0	1	0	0	3	3	0	0	0	0
hEDT_00097604	0	0	0	2	0	0	1	1	0	0	0	1
hEDT_00085195	0	0	0	0	0	0	2	1	0	1	1	1
hEDT_00037141	0	0	1	2	0	0	1	2	2	0	0	2
hEDT_00002232	0	0	0	3	0	0	2	0	1	1	1	2
hEDT_00069041	0	0	0	0	0	0	5	11	0	0	0	0
hEDT_00077953	0	0	2	2	0	0	3	7	7	5	1	0
hEDT_00075724	0	0	0	0	0	0	1	1	0	0	1	0
hEDT_00081605	0	0	0	0	0	0	2	0	0	0	0	0
hEDT_00011653	0	0	0	2	0	0	1	0	0	1	0	3
hEDT_00025636	0	0	0	0	0	0	1	1	0	0	0	0
hEDT_00009579	0	0	1	0	0	0	1	1	0	0	1	0
hEDT_00008285	0	0	0	0	0	0	1	1	0	0	0	0
hEDT_00007557	0	0	0	0	0	0	2	2	0	0	0	1
hEDT_00018788	0	0	0	0	0	0	1	0	0	0	0	0
hEDT_00085040	0	0	0	0	0	0	1	0	0	0	0	1
hEDT_00097225	0	0	0	2	0	0	2	3	0	0	4	0
hEDT_00008186	0	0	1	0	0	0	3	4	1	0	0	0
hEDT_00032058	0	0	1	0	0	0	1	3	0	0	0	1
hEDT_00035398	0	0	3	2	0	0	2	1	0	2	2	1
hEDT_00065953	0	0	1	0	0	0	1	1	0	0	0	0
hEDT_00014219	0	0	2	2	0	0	1	0	2	0	1	3
hEDT_00015421	0	0	0	0	0	0	2	0	2	2	6	4
hEDT_00057024	0	0	0	0	0	0	1	2	0	0	0	0
hEDT_00022675	0	0	1	1	0	0	3	3	0	0	0	0
hEDT_00085706	0	0	2	0	0	0	1	5	0	0	2	2
hEDT_00035110	0	0	0	0	0	0	1	0	0	1	0	0
hEDT_00075458	0	0	0	0	0	0	1	0	0	0	0	1
hEDT_00085994	0	0	0	0	0	0	1	0	1	0	0	1
hEDT_00081993	0	0	0	0	0	0	2	2	0	0	0	0
hEDT_00038733	0	0	2	0	0	0	1	0	3	6	0	4
hEDT_00062159	0	0	4	0	0	0	1	2	0	1	0	0
hEDT_00040597	0	0	0	0	0	0	1	1	1	0	1	1
hEDT_00093713	0	0	0	0	0	0	1	1	0	0	0	0
hEDT_00039822	0	0	0	0	0	0	3	2	1	1	1	4
hEDT_00067782	0	0	0	0	0	0	1	2	1	1	7	9
hEDT_00058604	0	0	4	1	0	0	1	1	1	0	0	0
hEDT_00016267	0	0	2	0	0	0	4	1	1	1	0	1
hEDT_00010335	0	0	1	1	0	0	3	5	0	4	0	0
hEDT_00025329	0	0	0	0	0	0	1	0	0	0	0	0
hEDT_00036629	0	0	0	0	0	0	1	3	0	0	0	0
hEDT_00082967	0	0	2	1	0	0	1	0	2	3	0	0
hEDT_00059477	0	0	0	0	0	0	1	1	0	0	2	3
hEDT_00060316	0	0	0	0	0	0	1	0	0	0	0	2
hEDT_00008104	0	0	3	0	0	0	3	1	0	0	0	0
hEDT_00031927	0	0	0	0	0	0	1	1	0	0	0	0
hEDT_00085213	0	0	0	1	0	0	1	0	0	1	0	1
hEDT_00081686	0	0	0	2	0	0	3	1	0	0	0	1
hEDT_00035182	0	0	0	0	0	0	1	0	0	2	0	0
hEDT_00072893	0	0	0	0	0	0	2	2	0	0	1	0
hEDT_00094795	0	0	0	1	0	0	2	0	0	0	0	0
hEDT_00073398	0	0	0	0	0	0	1	0	0	0	1	0
hEDT_00039966	0	0	0	0	0	0	1	0	0	2	1	1
hEDT_00018623	0	0	0	0	0	0	1	0	0	0	0	0
hEDT_00094303	0	0	1	0	0	0	2	6	0	0	0	0
hEDT_00094372	0	0	0	0	0	0	3	5	0	0	2	1
hEDT_00075270	0	0	0	2	0	0	1	2	0	1	5	4
hEDT_00081293	0	0	0	0	0	0	3	5	0	0	0	0
hEDT_00057664	0	0	0	0	0	0	3	4	1	0	0	2
hEDT_00090130	0	0	1	0	0	0	1	0	0	0	0	1
hEDT_00008904	0	0	1	0	0	0	3	3	3	0	0	0
hEDT_00023001	0	0	0	0	0	0	1	3	0	0	0	0
hEDT_00019511	0	0	1	1	0	0	1	0	0	0	0	0
hEDT_00003550	0	0	0	1	0	0	2	4	1	1	0	0
hEDT_00020510	0	0	2	2	0	0	1	5	0	0	0	1
hEDT_00046789	0	0	1	1	0	0	2	2	3	3	2	4
hEDT_00081021	0	0	1	0	0	0	1	1	0	0	1	2
hEDT_00043225	0	0	1	0	0	0	1	2	0	0	0	1
hEDT_00069352	0	0	0	0	0	0	2	3	0	0	0	0
hEDT_00081930	0	0	0	2	0	0	1	5	0	1	0	0
hEDT_00031740	0	0	0	0	0	0	1	2	0	0	0	0
hEDT_00062924	0	0	0	0	0	0	2	1	2	0	0	1
hEDT_00023159	0	0	1	0	0	0	2	2	0	4	1	0
hEDT_00012030	0	0	0	0	0	0	1	1	1	1	4	3
hEDT_00036284	0	0	0	1	0	0	2	0	2	1	0	0
hEDT_00073306	0	0	0	0	0	0	1	2	0	0	0	0
hEDT_00071623	0	0	2	1	0	0	4	4	0	0	1	0
hEDT_00080185	0	0	0	0	0	0	2	3	0	0	3	1
hEDT_00063536	0	0	0	0	0	0	1	0	0	0	0	2
hEDT_00076774	0	0	0	0	0	0	1	2	0	0	0	0
hEDT_00082258	0	0	0	0	0	0	2	0	0	0	0	0
hEDT_00085790	0	0	0	0	0	0	3	2	0	0	0	0
hEDT_00072378	0	0	0	0	0	0	2	1	0	0	0	0
hEDT_00060003	0	0	0	0	0	0	1	0	1	0	0	0
hEDT_00097317	0	0	0	0	0	0	1	2	0	0	0	0
hEDT_00006607	0	0	1	0	0	0	2	2	0	0	1	2
hEDT_00070328	0	0	3	1	0	0	2	3	1	0	0	1
hEDT_00093476	0	0	0	0	0	0	1	3	0	0	0	0
hEDT_00060541	0	0	1	2	0	0	1	0	0	0	0	0
hEDT_00086410	0	0	0	0	0	0	4	2	0	0	1	1
hEDT_00009496	0	0	1	0	0	0	2	2	0	0	2	0
hEDT_00024901	0	0	0	1	0	0	2	0	0	0	1	1
hEDT_00090917	0	0	0	1	0	0	1	0	0	0	0	0
hEDT_00087490	0	0	0	0	0	0	1	0	0	0	0	0
hEDT_00068593	0	0	0	0	0	0	1	2	0	0	0	0
hEDT_00075586	0	0	1	0	0	0	2	1	0	1	2	2
hEDT_00085637	0	0	0	0	0	0	1	2	0	0	1	2
hEDT_00007590	0	0	0	0	0	0	1	0	0	0	0	0
hEDT_00058804	0	0	1	1	0	0	2	0	0	0	0	0
hEDT_00041627	0	0	0	2	0	0	3	0	0	1	0	0
hEDT_00043260	0	0	0	1	0	0	2	2	2	3	1	0
hEDT_00035029	0	0	2	0	0	0	1	2	1	0	0	0
hEDT_00088896	0	0	0	0	0	0	1	1	1	1	1	0
hEDT_00069270	0	0	0	0	0	0	1	2	2	1	0	1
hEDT_00040606	0	0	0	0	0	0	1	0	0	0	1	0
hEDT_00022057	0	0	0	0	0	0	1	1	0	0	0	1
hEDT_00020461	0	0	1	2	0	0	1	0	0	0	1	0
hEDT_00077274	0	0	0	0	0	0	1	3	0	0	0	0
hEDT_00090027	0	0	0	0	0	0	3	3	0	0	0	0
hEDT_00055348	0	0	0	0	0	0	1	2	0	0	0	2
hEDT_00090932	0	0	1	1	0	0	2	1	0	0	0	0
hEDT_00069264	0	0	2	1	0	0	1	3	2	1	0	0
hEDT_00025941	0	0	0	1	0	0	4	0	1	2	1	2
hEDT_00081117	0	0	0	0	0	0	3	1	0	0	0	0
hEDT_00007186	0	0	1	0	0	0	2	5	0	0	1	0
hEDT_00054403	0	0	0	0	0	0	2	1	4	5	0	0
hEDT_00045242	0	0	1	0	0	0	1	0	0	0	0	0
hEDT_00032410	0	0	0	0	0	0	1	2	0	0	0	0
hEDT_00028208	0	0	0	0	0	0	4	2	0	0	0	1
hEDT_00067533	0	0	0	0	0	0	1	3	0	0	0	3
hEDT_00059164	0	0	1	1	0	0	1	2	2	1	1	0
hEDT_00031771	0	0	0	1	0	0	1	2	0	0	0	0
hEDT_00008487	0	0	0	0	0	0	1	0	0	0	0	0
hEDT_00047736	0	0	0	0	0	0	1	0	1	2	2	0
hEDT_00049135	0	0	0	0	0	0	1	1	0	0	1	0
hEDT_00025381	0	0	0	0	0	0	1	2	0	0	0	0
hEDT_00076747	0	0	0	0	0	0	2	0	0	0	0	0
hEDT_00040235	0	0	5	1	0	0	1	0	3	0	0	0
hEDT_00068150	0	0	1	0	0	0	1	2	2	1	1	1
hEDT_00007695	0	0	0	0	0	0	2	0	0	0	1	0
hEDT_00095260	0	0	2	0	0	0	1	2	0	0	4	2
hEDT_00068470	0	0	0	0	0	0	2	0	0	0	0	0
hEDT_00067853	0	0	1	0	0	0	2	2	0	0	4	1
hEDT_00012770	0	0	0	1	0	0	2	3	1	0	3	7
hEDT_00069776	0	0	0	0	0	0	3	2	0	0	1	0
hEDT_00080305	0	0	0	1	0	0	1	0	0	1	1	1
hEDT_00007122	0	0	2	3	0	0	1	3	4	2	1	1
hEDT_00019696	0	0	1	2	0	0	1	1	1	0	0	0
hEDT_00009589	0	0	2	3	0	0	3	2	1	0	2	0
hEDT_00018868	0	0	1	2	0	0	3	3	0	0	0	0
hEDT_00084145	0	0	0	0	0	0	3	0	1	1	0	0
hEDT_00011129	0	0	1	0	0	0	1	0	4	1	4	1
hEDT_00004449	0	0	0	0	0	0	1	0	1	0	1	0
hEDT_00028366	0	0	0	1	0	0	2	1	0	1	0	0
hEDT_00013308	0	0	2	0	0	0	2	3	1	0	3	1
hEDT_00042092	0	0	3	1	0	0	4	9	0	0	1	2
hEDT_00012196	0	0	0	1	0	0	2	2	0	0	0	1
hEDT_00090009	0	0	0	0	0	0	3	1	2	1	1	0
hEDT_00045644	0	0	3	0	0	0	1	1	0	0	5	4
hEDT_00026172	0	0	1	1	0	0	3	2	0	0	1	1
hEDT_00007187	0	0	1	2	0	0	3	6	0	0	0	3
hEDT_00053737	0	0	0	1	0	0	1	0	2	0	0	0
hEDT_00097265	0	0	0	0	0	0	4	4	0	0	0	0
hEDT_00018512	0	0	0	0	0	0	2	0	0	1	0	0
hEDT_00031215	0	0	0	0	0	0	3	2	0	1	2	0
hEDT_00090335	0	0	0	0	0	0	2	1	0	0	0	0
hEDT_00027981	0	0	0	0	0	0	4	0	0	0	0	0
hEDT_00033010	0	0	2	5	0	0	1	0	7	11	14	8
hEDT_00043822	0	0	0	0	0	0	1	1	0	2	0	0
hEDT_00090534	0	0	0	0	0	0	2	2	0	0	0	0
hEDT_00011171	0	0	2	0	0	0	1	2	1	1	1	1
hEDT_00025300	0	0	0	0	0	0	2	2	0	0	0	0
hEDT_00055498	0	0	0	1	0	0	1	6	0	0	1	1
hEDT_00012281	0	0	0	0	0	0	2	1	0	1	0	0
hEDT_00057892	0	0	0	0	0	0	2	2	0	0	1	0
hEDT_00089167	0	0	1	0	0	0	4	3	0	0	1	1
hEDT_00050777	0	0	1	1	0	0	1	0	0	0	1	0
hEDT_00056546	0	0	0	0	0	0	3	4	0	0	0	0
hEDT_00040927	0	0	0	0	0	0	1	1	1	0	3	1
hEDT_00043062	0	0	0	0	0	0	1	0	0	0	0	0
hEDT_00037832	0	0	2	2	0	0	2	2	2	2	1	0
hEDT_00005329	0	0	0	0	0	0	1	3	0	0	0	1
hEDT_00061541	0	0	1	2	0	0	2	3	0	0	0	1
hEDT_00051298	0	0	3	0	0	0	1	0	0	0	2	1
hEDT_00029991	0	0	0	2	0	0	2	1	0	0	0	0
hEDT_00049094	0	0	0	0	0	0	1	1	1	3	5	1
hEDT_00086837	0	0	0	2	0	0	2	1	0	0	1	1
hEDT_00011215	0	0	0	0	0	0	3	1	1	2	0	0
hEDT_00031863	0	0	0	0	0	0	1	0	0	0	0	0
hEDT_00089793	0	0	0	1	0	0	3	3	0	0	0	0
hEDT_00031243	0	0	0	1	0	0	1	0	0	1	0	1
hEDT_00008272	0	0	0	0	0	0	4	5	0	1	0	2
hEDT_00030529	0	0	0	0	0	0	2	1	1	1	3	1
hEDT_00070907	0	0	1	2	0	0	1	0	0	1	0	0
hEDT_00049840	0	0	0	1	0	0	1	1	0	0	1	0
hEDT_00087243	0	0	3	2	0	0	2	1	0	0	0	0
hEDT_00060892	0	0	0	0	0	0	2	0	0	1	0	0
hEDT_00026850	0	0	2	0	0	0	3	3	0	0	1	1
hEDT_00008571	0	0	0	0	0	0	2	0	0	0	0	0
hEDT_00086952	0	0	0	0	0	0	4	2	0	0	0	0
hEDT_00085264	0	0	3	1	0	0	6	3	1	0	2	1
hEDT_00043625	0	0	0	1	0	0	4	0	1	0	0	0
hEDT_00045466	0	0	0	1	0	0	1	0	1	1	2	1
hEDT_00018506	0	0	1	0	0	0	1	1	0	0	0	0
hEDT_00013353	0	0	0	0	0	0	2	1	0	0	0	0
hEDT_00067854	0	0	0	0	0	0	3	4	0	1	2	0
hEDT_00063806	0	0	0	0	0	0	1	1	0	0	0	0
hEDT_00094351	0	0	0	0	0	0	1	0	0	0	0	0
hEDT_00073357	0	0	0	0	0	0	1	2	0	0	0	1
hEDT_00031531	0	0	0	0	0	0	3	1	0	0	3	3
hEDT_00064256	0	0	0	0	0	0	1	1	0	1	1	0
hEDT_00061409	0	0	1	1	0	0	1	1	0	0	0	0
hEDT_00057249	0	0	1	0	0	0	1	0	0	0	0	0
hEDT_00018950	0	0	0	0	0	0	1	1	0	0	0	0
hEDT_00022439	0	0	0	0	0	0	1	0	1	0	2	0
hEDT_00005102	0	0	0	0	0	0	1	0	0	1	2	3
hEDT_00067985	0	0	0	0	0	0	1	1	0	0	0	1
hEDT_00028339	0	0	0	0	0	0	1	5	0	1	0	1
hEDT_00006761	0	0	0	1	0	0	1	0	1	0	0	1
hEDT_00096505	0	0	0	0	0	0	3	4	0	0	0	1
hEDT_00077236	0	0	0	0	0	0	1	1	0	0	0	2
hEDT_00000088	0	0	0	1	0	0	1	2	0	0	0	0
hEDT_00011327	0	0	0	0	0	0	1	1	1	1	1	0
hEDT_00077264	0	0	0	0	0	0	3	4	0	0	1	0
hEDT_00042632	0	0	0	0	0	0	1	1	0	0	0	1
hEDT_00013993	0	0	1	1	0	0	1	3	0	2	0	0
hEDT_00066823	0	0	2	5	0	0	3	5	3	6	2	1
hEDT_00028158	0	0	0	0	0	0	1	4	0	0	0	0
hEDT_00080718	0	0	0	0	0	0	5	3	0	1	4	0
hEDT_00022971	0	0	0	0	0	0	3	0	0	0	0	0
hEDT_00012095	0	0	0	0	0	0	1	2	0	0	0	2
hEDT_00039727	0	0	0	0	0	0	1	0	0	1	0	0
hEDT_00030314	0	0	0	1	0	0	4	2	1	0	2	1
hEDT_00054478	0	0	0	0	0	0	1	0	0	1	0	0
hEDT_00035145	0	0	1	0	0	0	1	1	0	1	0	0
hEDT_00005005	0	0	0	0	0	0	1	1	3	1	0	0
hEDT_00062957	0	0	0	3	0	0	2	2	2	2	1	0
hEDT_00044049	0	0	0	0	0	0	1	1	0	0	1	3
hEDT_00012304	0	0	0	0	0	0	1	1	2	2	0	0
hEDT_00046198	0	0	5	1	0	0	5	1	2	1	3	6
hEDT_00054531	0	0	0	1	0	0	1	0	1	1	0	1
hEDT_00072695	0	0	0	0	0	0	1	2	0	0	0	0
hEDT_00060246	0	0	0	0	0	0	3	0	0	1	0	0
hEDT_00022245	0	0	1	1	0	0	1	1	0	1	1	1
hEDT_00042856	0	0	0	1	0	0	4	1	0	0	0	2
hEDT_00073248	0	0	0	0	0	0	3	0	0	0	0	0
hEDT_00050029	0	0	0	0	0	0	3	2	1	0	0	0
hEDT_00028975	0	0	0	1	0	0	4	2	0	0	0	0
hEDT_00073572	0	0	1	1	0	0	1	0	0	0	0	2
hEDT_00042304	0	0	1	0	0	0	2	0	0	1	1	1
hEDT_00092356	0	0	0	2	0	0	1	3	1	3	2	1
hEDT_00020050	0	0	0	2	0	0	1	2	0	0	0	0
hEDT_00089470	0	0	2	0	0	0	1	2	0	0	1	2
hEDT_00071678	0	0	1	0	0	0	1	1	0	0	1	0
hEDT_00033362	0	0	2	1	0	0	3	0	4	6	2	3
hEDT_00093406	0	0	0	0	0	0	1	0	1	0	0	0
hEDT_00017796	0	0	0	0	0	0	1	1	0	1	0	1
hEDT_00085848	0	0	0	0	0	0	1	1	0	0	0	0
hEDT_00006668	0	0	0	1	0	0	1	0	0	0	0	0
hEDT_00081438	0	0	1	0	0	0	2	1	0	0	0	1
hEDT_00047544	0	0	1	0	0	0	1	0	0	1	0	0
hEDT_00034568	0	0	1	0	0	0	3	1	2	2	2	0
hEDT_00006110	0	0	0	0	0	0	1	2	2	0	1	0
hEDT_00057807	0	0	0	0	0	0	1	2	0	0	1	0
hEDT_00096362	0	0	0	0	0	0	1	0	0	0	0	0
hEDT_00045184	0	0	1	0	0	0	1	1	2	0	1	1
hEDT_00052983	0	0	1	0	0	0	1	0	0	0	0	0
hEDT_00078853	0	0	1	1	0	0	1	3	0	0	1	0
hEDT_00072815	0	0	0	0	0	0	3	3	1	0	0	1
hEDT_00040830	0	0	2	3	0	0	1	2	3	3	1	3
hEDT_00048329	0	0	1	0	0	0	2	0	2	1	0	1
hEDT_00064107	0	0	0	0	0	0	2	2	0	0	0	2
hEDT_00036764	0	0	0	0	0	0	2	2	0	0	0	0
hEDT_00094529	0	0	0	1	0	0	2	0	0	0	0	0
hEDT_00032446	0	0	1	0	0	0	1	0	0	0	1	0
hEDT_00032916	0	0	2	5	0	0	1	3	2	3	1	4
hEDT_00092127	0	0	0	1	0	0	1	0	1	1	1	0
hEDT_00047343	0	0	1	1	0	0	1	1	0	0	0	1
hEDT_00029100	0	0	3	2	0	0	1	1	2	2	1	2
hEDT_00018824	0	0	0	0	0	0	3	1	0	1	0	0
hEDT_00005826	0	0	0	0	0	0	1	0	0	0	1	0
hEDT_00051496	0	0	1	0	0	0	1	1	0	0	0	0
hEDT_00055683	0	0	0	0	0	0	4	0	1	0	1	1
hEDT_00082296	0	0	0	1	0	0	1	1	0	0	0	1
hEDT_00009324	0	0	1	0	0	0	1	0	0	0	0	1
hEDT_00072881	0	0	0	0	0	0	1	1	0	0	0	0
hEDT_00053926	0	0	0	0	0	0	1	1	2	0	2	0
hEDT_00089603	0	0	0	0	0	0	1	3	0	0	2	0
hEDT_00018699	0	0	0	0	0	0	1	1	0	0	0	0
hEDT_00018848	0	0	0	1	0	0	1	4	1	0	2	1
hEDT_00053672	0	0	1	0	0	0	1	0	0	0	0	0
hEDT_00040430	0	0	1	1	0	0	1	0	2	0	0	0
hEDT_00023360	0	0	0	0	0	0	1	0	0	0	0	0
hEDT_00076289	0	0	1	2	0	0	5	3	1	0	0	0
hEDT_00072741	0	0	0	1	0	0	2	4	0	0	0	0
hEDT_00039222	0	0	1	1	0	0	1	1	0	0	0	1
hEDT_00066116	0	0	0	0	0	0	1	3	0	1	0	2
hEDT_00060421	0	0	0	1	0	0	3	1	0	0	1	1
hEDT_00097223	0	0	0	0	0	0	1	1	0	0	0	1
hEDT_00094073	0	0	0	1	0	0	1	2	0	1	0	0
hEDT_00001907	0	0	0	0	0	0	1	1	0	1	0	0
hEDT_00038537	0	0	0	1	0	0	1	0	0	0	0	0
hEDT_00068084	0	0	1	0	0	0	1	2	0	0	0	1
hEDT_00033994	0	0	2	1	0	0	1	0	1	1	0	1
hEDT_00086455	0	0	0	2	0	0	1	5	1	0	0	0
hEDT_00028354	0	0	0	0	0	0	2	2	0	0	0	0
hEDT_00055463	0	0	0	2	0	0	1	3	1	0	1	1
hEDT_00084853	0	0	0	1	0	0	1	3	0	0	1	4
hEDT_00020315	0	0	0	1	0	0	1	0	0	0	0	0
hEDT_00030786	0	0	0	0	0	0	1	0	2	0	3	1
hEDT_00011833	0	0	0	0	0	0	1	2	0	0	3	0
hEDT_00032004	0	0	0	0	0	0	1	1	0	0	0	1
hEDT_00090206	0	0	0	0	0	0	2	1	0	0	2	2
hEDT_00025314	0	0	0	0	0	0	2	4	0	0	2	0
hEDT_00034248	0	0	0	0	0	0	2	0	2	2	1	0
hEDT_00087259	0	0	0	1	0	0	2	0	0	0	0	0
hEDT_00026251	0	0	2	1	0	0	4	5	1	0	2	0
hEDT_00011186	0	0	0	0	0	0	2	3	1	0	0	1
hEDT_00098127	0	0	0	0	0	0	1	0	0	0	0	0
hEDT_00041062	0	0	0	0	0	0	3	0	0	0	1	2
hEDT_00069159	0	0	0	2	0	0	3	0	0	0	1	0
hEDT_00089048	0	0	1	0	0	0	2	8	2	0	3	5
hEDT_00060046	0	0	3	1	0	0	3	0	0	0	1	0
hEDT_00086508	0	0	1	0	0	0	1	1	0	0	0	0
hEDT_00035004	0	0	0	0	0	0	2	1	1	0	0	0
hEDT_00017304	0	0	0	1	0	0	1	1	0	0	0	2
hEDT_00081637	0	0	0	0	0	0	1	0	0	0	0	0
hEDT_00008449	0	0	1	0	0	0	1	2	0	1	0	2
hEDT_00035085	0	0	0	0	0	0	1	0	1	1	0	0
hEDT_00075126	0	0	0	0	0	0	3	1	1	0	1	1
hEDT_00091007	0	0	1	0	0	0	1	2	0	0	1	0
hEDT_00077447	0	0	1	1	0	0	1	3	0	0	0	0
hEDT_00081261	0	0	0	0	0	0	1	1	2	2	0	0
hEDT_00086869	0	0	0	0	0	0	2	1	0	1	0	0
hEDT_00071863	0	0	2	0	0	0	2	2	0	1	2	6
hEDT_00065304	0	0	1	1	0	0	3	1	0	0	0	3
hEDT_00086402	0	0	0	0	0	0	3	1	0	0	0	0
hEDT_00055511	0	0	0	0	0	0	5	1	0	0	2	1
hEDT_00030167	0	0	1	0	0	0	2	1	2	0	0	2
hEDT_00021900	0	0	1	0	0	0	1	0	0	0	2	1
hEDT_00030372	0	0	0	0	0	0	1	0	0	0	0	0
hEDT_00008450	0	0	0	0	0	0	1	1	0	0	0	2
hEDT_00092568	0	0	0	1	0	0	1	1	0	1	0	0
hEDT_00028543	0	0	0	0	0	0	1	5	1	0	0	0
hEDT_00063632	0	0	0	0	0	0	1	0	1	0	0	1
hEDT_00078081	0	0	1	0	0	0	4	3	0	0	0	0
hEDT_00077345	0	0	0	0	0	0	2	2	0	0	0	0
hEDT_00024253	0	0	3	1	0	0	2	4	0	1	0	1
hEDT_00005946	0	0	1	0	0	0	1	2	0	0	4	2
hEDT_00008451	0	0	0	1	0	0	2	2	0	0	2	1
hEDT_00054118	0	0	0	0	0	0	1	1	0	1	0	0
hEDT_00042858	0	0	0	0	0	0	2	3	1	0	0	0
hEDT_00025398	0	0	0	0	0	0	3	0	0	2	0	0
hEDT_00055553	0	0	0	0	0	0	1	1	0	0	0	2
hEDT_00000920	0	0	3	3	0	0	5	6	1	2	2	3
hEDT_00088136	0	0	1	3	0	0	4	1	3	3	1	1
hEDT_00043453	0	0	0	2	0	0	1	1	2	2	0	0
hEDT_00022684	0	0	0	0	0	0	3	3	1	0	0	0
hEDT_00030933	0	0	1	0	0	0	2	9	0	0	1	3
hEDT_00049848	0	0	0	0	0	0	3	4	0	1	1	0
hEDT_00005477	0	0	0	1	0	0	1	0	0	0	2	0
hEDT_00014309	0	0	1	3	0	0	2	5	1	1	3	3
hEDT_00050230	0	0	0	0	0	0	3	2	0	0	0	1
hEDT_00091770	0	0	1	2	0	0	2	2	1	0	0	0
hEDT_00025341	0	0	0	0	0	0	1	0	0	0	0	0
hEDT_00031038	0	0	0	0	0	0	1	0	0	0	2	1
hEDT_00014947	0	0	1	2	0	0	2	2	10	13	1	2
hEDT_00064926	0	0	0	1	0	0	1	0	0	0	0	0
hEDT_00012549	0	0	0	0	0	0	2	3	0	0	1	0
hEDT_00089597	0	0	0	0	0	0	2	0	0	0	0	0
hEDT_00008396	0	0	0	0	0	0	3	1	0	0	0	0
hEDT_00031061	0	0	4	3	0	0	1	4	0	0	4	5
hEDT_00028854	0	0	1	0	0	0	1	1	0	0	1	0
hEDT_00008118	0	0	2	2	0	0	2	1	1	0	0	1
hEDT_00062699	0	0	0	0	0	0	1	0	1	0	0	0
hEDT_00054335	0	0	1	2	0	0	4	0	0	1	1	2
hEDT_00042429	0	0	0	0	0	0	1	0	0	2	0	1
hEDT_00011706	0	0	0	0	0	0	3	1	0	0	0	4
hEDT_00081990	0	0	0	0	0	0	6	4	0	0	0	0
hEDT_00068868	0	0	0	0	0	0	5	3	0	0	0	0
hEDT_00056171	0	0	0	0	0	0	2	1	1	0	1	0
hEDT_00016365	0	0	1	0	0	0	1	2	1	1	1	0
hEDT_00018168	0	0	2	2	0	0	5	3	0	1	0	0
hEDT_00082186	0	0	3	0	0	0	2	6	3	2	2	1
hEDT_00006056	0	0	0	0	0	0	1	0	1	0	2	0
hEDT_00088944	0	0	1	1	0	0	2	0	1	1	0	0
hEDT_00032765	0	0	3	2	0	0	2	2	0	2	1	0
hEDT_00031176	0	0	0	0	0	0	1	0	0	0	1	0
hEDT_00095943	0	0	0	0	0	0	2	0	0	3	0	0
hEDT_00069440	0	0	0	0	0	0	1	5	0	0	0	0
hEDT_00016964	0	0	0	0	0	0	1	0	0	0	1	2
hEDT_00096182	0	0	0	0	0	0	1	0	0	3	0	1
hEDT_00067923	0	0	0	2	0	0	2	3	0	0	1	4
hEDT_00089886	0	0	0	1	0	0	3	1	0	0	1	0
hEDT_00071968	0	0	0	0	0	0	1	1	0	0	4	3
hEDT_00013647	0	0	1	2	0	0	1	2	1	1	1	0
hEDT_00076814	0	0	0	0	0	0	3	3	0	0	0	0
hEDT_00032711	0	0	0	0	0	0	3	3	0	0	1	0
hEDT_00097934	0	0	0	1	0	0	4	5	0	0	0	1
hEDT_00048830	0	0	2	0	0	0	1	0	0	0	0	1
hEDT_00035453	0	0	2	1	0	0	4	3	1	0	4	2
hEDT_00061597	0	0	0	0	0	0	1	0	0	0	0	0
hEDT_00027395	0	0	0	0	0	0	1	1	1	2	2	2
hEDT_00096007	0	0	0	0	0	0	2	5	1	2	1	0
hEDT_00076345	0	0	0	0	0	0	4	2	0	0	1	0
hEDT_00068178	0	0	0	0	0	0	1	3	0	0	0	0
hEDT_00097051	0	0	0	1	0	0	3	5	1	0	2	2
hEDT_00021087	0	0	0	0	0	0	1	1	0	1	0	1
hEDT_00021522	0	0	0	0	0	0	1	1	0	3	0	0
hEDT_00079581	0	0	0	1	0	0	1	3	0	1	0	0
hEDT_00010507	0	0	0	1	0	0	1	0	0	0	0	0
hEDT_00081514	0	0	0	0	0	0	3	5	1	0	0	1
hEDT_00028281	0	0	0	0	0	0	2	1	0	0	0	2
hEDT_00087385	0	0	1	1	0	0	1	1	7	10	0	1
hEDT_00094262	0	0	0	0	0	0	4	1	0	0	0	0
hEDT_00021573	0	0	2	0	0	0	1	1	0	0	4	5
hEDT_00063597	0	0	1	0	0	0	3	1	1	0	1	0
hEDT_00090912	0	0	1	1	0	0	1	2	0	0	0	1
hEDT_00008441	0	0	0	1	0	0	3	2	1	2	0	0
hEDT_00023648	0	0	2	0	0	0	4	0	0	0	0	0
hEDT_00061909	0	0	1	1	0	0	1	1	0	0	0	0
hEDT_00016573	0	0	4	1	0	0	3	7	2	7	4	8
hEDT_00072985	0	0	1	0	0	0	1	3	0	0	0	0
hEDT_00015112	0	0	0	3	0	0	2	2	0	0	0	1
hEDT_00037039	0	0	0	0	0	0	1	4	0	0	0	0
hEDT_00074583	0	0	1	2	0	0	1	2	1	1	1	1
hEDT_00094389	0	0	1	0	0	0	3	2	0	0	0	0
hEDT_00019549	0	0	0	1	0	0	1	3	0	0	0	0
hEDT_00003076	0	0	2	0	0	0	1	1	1	1	0	1
hEDT_00034869	0	0	0	0	0	0	1	0	2	0	0	0
hEDT_00021790	0	0	0	0	0	0	1	0	0	0	1	1
hEDT_00063825	0	0	0	0	0	0	1	0	0	0	0	0
hEDT_00082301	0	0	1	0	0	0	3	2	0	0	0	1
hEDT_00020987	0	0	0	1	0	0	3	3	6	3	1	1
hEDT_00069607	0	0	0	1	0	0	4	1	0	0	0	0
hEDT_00064048	0	0	0	0	0	0	1	2	1	0	0	0
hEDT_00042726	0	0	0	0	0	0	1	2	0	0	1	1
hEDT_00090400	0	0	0	0	0	0	3	6	0	0	0	1
hEDT_00064264	0	0	1	1	0	0	1	0	3	3	1	3
hEDT_00011848	0	0	0	0	0	0	5	3	0	0	2	4
hEDT_00018872	0	0	0	1	0	0	1	1	2	0	0	0
hEDT_00017414	0	0	0	0	0	0	1	0	0	0	0	1
hEDT_00080864	0	0	0	0	0	0	1	0	0	0	0	0
hEDT_00058698	0	0	2	1	0	0	1	1	1	1	0	1
hEDT_00081194	0	0	0	1	0	0	2	1	1	0	0	0
hEDT_00082174	0	0	0	1	0	0	3	4	0	0	1	0
hEDT_00022877	0	0	1	1	0	0	2	2	1	0	2	3
hEDT_00036526	0	0	0	1	0	0	2	0	0	1	0	1
hEDT_00058879	0	0	9	0	0	0	1	0	0	0	5	5
hEDT_00088713	0	0	0	1	0	0	3	2	3	6	3	3
hEDT_00003555	0	0	0	0	0	0	1	3	0	1	0	0
hEDT_00007847	0	0	0	0	0	0	3	1	0	0	0	0
hEDT_00020968	0	0	0	1	0	0	1	3	2	0	0	0
hEDT_00039695	0	0	0	0	0	0	2	0	5	0	0	1
hEDT_00028757	0	0	0	0	0	0	2	2	0	0	0	0
hEDT_00017926	0	0	0	0	0	0	2	1	0	0	0	0
hEDT_00013220	0	0	0	0	0	0	1	1	0	0	0	3
hEDT_00000653	0	0	1	1	0	0	2	0	0	0	0	0
hEDT_00067345	0	0	0	0	0	0	5	2	1	0	2	3
hEDT_00018215	0	0	1	1	0	0	2	2	1	0	0	0
hEDT_00069090	0	0	1	0	0	0	2	2	2	0	1	2
hEDT_00036103	0	0	0	0	0	0	1	1	0	1	0	0
hEDT_00041591	0	0	0	0	0	0	1	2	1	1	1	3
hEDT_00081095	0	0	1	1	0	0	2	4	1	0	1	1
hEDT_00018487	0	0	1	0	0	0	2	3	0	0	0	0
hEDT_00027382	0	0	0	0	0	0	1	0	3	3	0	1
hEDT_00093110	0	0	0	0	0	0	1	0	1	0	1	1
hEDT_00022006	0	0	0	0	0	0	1	0	0	0	0	1
hEDT_00067584	0	0	3	0	0	0	1	3	3	0	3	4
hEDT_00034605	0	0	1	0	0	0	1	1	3	0	0	0
hEDT_00065550	0	0	3	0	0	0	4	3	0	0	0	0
hEDT_00051547	0	0	1	0	0	0	2	0	0	0	0	0
hEDT_00080470	0	0	0	0	0	0	3	5	0	0	2	3
hEDT_00069756	0	0	0	0	0	0	2	0	0	0	0	0
hEDT_00096776	0	0	1	0	0	0	2	0	0	1	1	0
hEDT_00081436	0	0	0	1	0	0	3	3	2	0	3	0
hEDT_00069753	0	0	0	0	0	0	1	0	0	0	0	0
hEDT_00016798	0	0	0	0	0	0	1	1	1	1	2	0
hEDT_00064925	0	0	1	0	0	0	1	2	0	1	0	0
hEDT_00025782	0	0	0	0	0	0	2	4	0	1	1	0
hEDT_00003896	0	0	3	0	0	0	1	4	1	2	1	0
hEDT_00070501	0	0	1	3	0	0	3	0	2	0	0	0
hEDT_00068368	0	0	1	1	0	0	1	5	0	0	0	0
hEDT_00062367	0	0	0	0	0	0	2	0	0	0	0	0
hEDT_00089711	0	0	1	0	0	0	2	4	0	0	0	1
hEDT_00049614	0	0	0	0	0	0	1	0	0	0	1	0
hEDT_00093598	0	0	1	0	0	0	2	4	1	0	2	1
hEDT_00002280	0	0	2	2	0	0	3	0	0	0	0	0
hEDT_00034791	0	0	0	1	0	0	1	0	2	2	4	1
hEDT_00012328	0	0	0	0	0	0	2	1	0	0	0	0
hEDT_00041328	0	0	0	1	0	0	2	1	1	0	1	0
hEDT_00033151	0	0	1	1	0	0	1	0	0	0	0	1
hEDT_00023592	0	0	0	0	0	0	2	0	0	0	0	0
hEDT_00090090	0	0	0	0	0	0	1	0	0	0	0	0
hEDT_00048661	0	0	1	0	0	0	1	0	3	4	1	0
hEDT_00032185	0	0	0	1	0	0	4	3	0	0	2	0
hEDT_00015900	0	0	0	0	0	0	1	0	2	0	0	0
hEDT_00086294	0	0	1	1	0	0	2	8	0	0	0	0
hEDT_00008348	0	0	0	0	0	0	5	5	0	1	1	3
hEDT_00044387	0	0	0	0	0	0	2	2	0	0	0	0
hEDT_00094143	0	0	0	0	0	0	1	0	0	0	0	0
hEDT_00056187	0	0	0	0	0	0	2	0	0	3	0	0
hEDT_00021432	0	0	1	1	0	0	1	0	2	2	3	2
hEDT_00086426	0	0	0	0	0	0	4	2	0	0	0	0
hEDT_00031358	0	0	0	0	0	0	1	0	0	1	2	0
hEDT_00017342	0	0	0	1	0	0	2	1	0	0	0	0
hEDT_00008098	0	0	1	0	0	0	2	3	0	0	2	0
hEDT_00094609	0	0	3	1	0	0	4	7	1	1	1	2
hEDT_00044594	0	0	1	0	0	0	1	2	0	0	0	0
hEDT_00063502	0	0	0	0	0	0	1	1	0	0	0	0
hEDT_00086963	0	0	0	0	0	0	2	0	0	0	0	0
hEDT_00029503	0	0	0	1	0	0	1	0	1	1	0	0
hEDT_00076037	0	0	2	0	0	0	1	4	0	0	0	1
hEDT_00030617	0	0	0	0	0	0	2	1	0	1	1	0
hEDT_00042105	0	0	0	0	0	0	1	1	0	0	0	0
hEDT_00089837	0	0	0	0	0	0	1	1	0	0	0	0
hEDT_00034346	0	0	0	2	0	0	2	0	3	2	1	1
hEDT_00074958	0	0	0	0	0	0	3	0	1	0	8	3
hEDT_00040705	0	0	0	0	0	0	2	1	0	0	0	0
hEDT_00009041	0	0	0	0	0	0	3	2	0	0	2	0
hEDT_00047688	0	0	0	0	0	0	2	0	1	1	0	0
hEDT_00069863	0	0	0	0	0	0	4	2	0	0	1	1
hEDT_00012801	0	0	0	0	0	0	1	1	0	0	0	0
hEDT_00059501	0	0	1	1	0	0	1	1	1	1	3	2
hEDT_00007058	0	0	0	0	0	0	2	2	0	0	2	0
hEDT_00037680	0	0	1	1	0	0	1	2	1	3	0	1
hEDT_00033100	0	0	1	1	0	0	1	1	0	0	0	1
hEDT_00044582	0	0	0	1	0	0	2	1	0	0	0	0
hEDT_00096301	0	0	0	0	0	0	1	0	0	1	0	1
hEDT_00017969	0	0	1	0	0	0	4	6	1	1	1	0
hEDT_00036275	0	0	0	0	0	0	1	1	1	0	0	0
hEDT_00068220	0	0	0	0	0	0	1	2	0	0	0	1
hEDT_00051417	0	0	0	0	0	0	3	0	0	0	0	1
hEDT_00057236	0	0	3	0	0	0	4	6	1	1	2	0
hEDT_00030679	0	0	1	0	0	0	2	0	0	0	1	2
hEDT_00001654	0	0	0	1	0	0	2	1	0	0	0	0
hEDT_00018303	0	0	0	0	0	0	1	0	0	0	0	0
hEDT_00083341	0	0	0	1	0	0	2	0	0	0	1	3
hEDT_00040555	0	0	0	0	0	0	2	2	1	1	0	1
hEDT_00024768	0	0	2	3	0	0	1	1	3	6	1	6
hEDT_00053829	0	0	0	0	0	0	1	1	1	1	0	0
hEDT_00035038	0	0	1	0	0	0	1	3	2	1	2	1
hEDT_00017481	0	0	1	0	0	0	1	3	0	0	0	0
hEDT_00009223	0	0	0	0	0	0	1	3	1	0	1	0
hEDT_00045697	0	0	0	0	0	0	1	0	0	0	0	0
hEDT_00030976	0	0	0	0	0	0	1	0	0	0	1	0
hEDT_00097552	0	0	0	0	0	0	3	1	0	0	0	0
hEDT_00073096	0	0	0	0	0	0	2	1	0	1	1	0
hEDT_00008843	0	0	1	0	0	0	4	3	0	0	0	1
hEDT_00087269	0	0	0	0	0	0	2	4	1	0	0	0
hEDT_00060358	0	0	0	0	0	0	2	3	4	1	0	1
hEDT_00066186	0	0	1	2	0	0	1	2	3	1	1	2
hEDT_00068399	0	0	0	0	0	0	2	2	0	0	1	0
hEDT_00074843	0	0	1	0	0	0	6	2	2	1	3	4
hEDT_00080489	0	0	0	0	0	0	1	1	0	0	1	1
hEDT_00017530	0	0	0	0	0	0	2	3	0	0	0	0
hEDT_00064125	0	0	0	1	0	0	2	3	0	1	3	2
hEDT_00079708	0	0	0	1	0	0	1	2	2	1	1	1
hEDT_00086800	0	0	0	0	0	0	2	0	0	0	0	0
hEDT_00069790	0	0	0	0	0	0	1	0	0	0	0	0
hEDT_00068172	0	0	0	0	0	0	2	1	0	0	0	1
hEDT_00003462	0	0	2	1	0	0	1	1	1	3	0	1
hEDT_00023735	0	0	0	1	0	0	4	7	0	0	0	0
hEDT_00012502	0	0	0	0	0	0	2	0	0	1	0	0
hEDT_00088196	0	0	1	0	0	0	4	2	2	2	0	1
hEDT_00098229	0	0	1	1	0	0	2	3	1	1	0	1
hEDT_00007478	0	0	0	0	0	0	4	3	0	0	2	0
hEDT_00096621	0	0	1	0	0	0	1	0	1	0	2	4
hEDT_00095265	0	0	0	0	0	0	3	4	6	6	4	1
hEDT_00072462	0	0	0	0	0	0	5	1	0	0	1	0
hEDT_00086352	0	0	0	2	0	0	3	5	0	0	3	1
hEDT_00080981	0	0	2	2	0	0	7	3	3	2	2	0
hEDT_00095233	0	0	1	0	0	0	1	1	3	2	0	0
hEDT_00017763	0	0	0	1	0	0	3	10	2	1	0	1
hEDT_00077145	0	0	0	0	0	0	2	1	0	0	1	0
hEDT_00001861	0	0	3	2	0	0	3	7	4	1	6	2
hEDT_00022713	0	0	0	0	0	0	2	1	0	0	0	0
hEDT_00062479	0	0	1	0	0	0	1	2	0	0	1	0
hEDT_00009612	0	0	2	3	0	0	2	4	0	1	2	3
hEDT_00006910	0	0	1	1	0	0	1	0	0	0	0	0
hEDT_00024971	0	0	1	0	0	0	1	0	0	0	0	2
hEDT_00060985	0	0	0	0	0	0	1	5	4	2	0	2
hEDT_00080857	0	0	0	0	0	0	3	0	0	1	1	0
hEDT_00054726	0	0	0	0	0	0	1	1	0	0	0	0
hEDT_00011791	0	0	0	0	0	0	2	2	0	0	1	2
hEDT_00066906	0	0	0	1	0	0	2	0	2	1	3	1
hEDT_00067125	0	0	0	0	0	0	1	2	0	1	2	3
hEDT_00057262	0	0	0	0	0	0	1	0	0	0	0	0
hEDT_00064299	0	0	0	0	0	0	1	0	0	0	0	0
hEDT_00056128	0	0	0	0	0	0	3	1	0	0	0	2
hEDT_00035362	0	0	0	1	0	0	1	0	0	0	1	0
hEDT_00023108	0	0	0	1	0	0	2	3	1	0	1	0
hEDT_00001011	0	0	1	0	0	0	3	1	0	0	0	0
hEDT_00089288	0	0	0	0	0	0	2	2	0	0	1	2
hEDT_00007671	0	0	0	1	0	0	4	0	1	1	0	1
hEDT_00034562	0	0	0	0	0	0	5	1	1	1	0	1
hEDT_00087559	0	0	1	4	0	0	1	10	4	3	1	2
hEDT_00056825	0	0	0	1	0	0	2	3	1	2	0	1
hEDT_00041470	0	0	0	0	0	0	1	1	0	1	2	1
hEDT_00016804	0	0	1	1	0	0	6	3	0	0	2	0
hEDT_00066689	0	0	4	2	0	0	3	2	5	13	5	1
hEDT_00057956	0	0	0	0	0	0	1	2	0	0	0	0
hEDT_00016089	0	0	0	1	0	0	2	4	3	1	1	1
hEDT_00057429	0	0	0	0	0	0	1	0	1	0	0	0
hEDT_00018780	0	0	0	0	0	0	4	4	0	0	0	1
hEDT_00000508	0	0	1	1	0	0	2	3	0	1	2	1
hEDT_00034525	0	0	0	0	0	0	1	1	1	3	0	0
hEDT_00039817	0	0	0	0	0	0	1	0	2	0	0	1
hEDT_00092395	0	0	0	0	0	0	4	1	1	1	0	1
hEDT_00064408	0	0	1	3	0	0	3	2	0	5	0	1
hEDT_00004680	0	0	0	0	0	0	1	0	0	1	0	0
hEDT_00068960	0	0	0	0	0	0	2	0	0	0	0	0
hEDT_00090056	0	0	0	1	0	0	2	3	0	0	1	1
hEDT_00051278	0	0	0	0	0	0	3	0	0	0	0	0
hEDT_00020434	0	0	1	1	0	0	2	2	3	0	4	4
hEDT_00077673	0	0	1	1	0	0	2	0	1	0	0	0
hEDT_00010619	0	0	1	0	0	0	1	1	0	1	1	0
hEDT_00072691	0	0	0	0	0	0	2	0	0	0	0	0
hEDT_00063458	0	0	1	0	0	0	1	0	1	0	1	1
hEDT_00089445	0	0	0	0	0	0	1	0	0	0	4	5
hEDT_00066727	0	0	0	0	0	0	2	0	0	1	0	0
hEDT_00017589	0	0	0	0	0	0	1	3	0	0	0	0
hEDT_00058956	0	0	0	0	0	0	1	4	2	5	3	0
hEDT_00075849	0	0	0	1	0	0	3	5	0	0	2	2
hEDT_00075092	0	0	4	0	0	0	3	7	5	4	1	1
hEDT_00081283	0	0	0	2	0	0	1	3	0	0	1	0
hEDT_00049827	0	0	2	0	0	0	2	2	0	1	1	0
hEDT_00081884	0	0	0	0	0	0	2	3	0	0	0	0
hEDT_00033135	0	0	2	2	0	0	2	1	0	0	1	1
hEDT_00059963	0	0	1	0	0	0	2	2	0	0	1	0
hEDT_00008324	0	0	1	1	0	0	2	4	1	1	0	0
hEDT_00035957	0	0	0	0	0	0	2	1	0	0	2	0
hEDT_00065755	0	0	1	2	0	0	1	0	0	0	0	0
hEDT_00068388	0	0	0	0	0	0	2	1	0	0	0	0
hEDT_00073223	0	0	0	0	0	0	2	0	0	0	0	0
hEDT_00008583	0	0	0	0	0	0	5	1	0	0	0	0
hEDT_00021656	0	0	0	0	0	0	1	4	0	0	0	2
hEDT_00054168	0	0	0	0	0	0	1	0	0	1	1	1
hEDT_00008129	0	0	1	0	0	0	3	1	0	0	1	0
hEDT_00064067	0	0	0	1	0	0	1	3	4	4	1	0
hEDT_00013391	0	0	0	1	0	0	1	1	0	0	0	1
hEDT_00003355	0	0	2	0	0	0	1	1	0	0	1	1
hEDT_00097603	0	0	0	0	0	0	1	0	0	0	0	0
hEDT_00017826	0	0	4	2	0	0	3	5	1	2	3	1
hEDT_00019576	0	0	1	3	0	0	2	2	0	0	1	0
hEDT_00057592	0	0	0	0	0	0	3	4	0	0	0	0
hEDT_00031518	0	0	0	0	0	0	4	3	0	0	0	0
hEDT_00039108	0	0	2	1	0	0	2	1	1	1	0	1
hEDT_00041718	0	0	0	0	0	0	1	0	0	0	0	0
hEDT_00011947	0	0	1	1	0	0	3	4	0	0	1	0
hEDT_00019808	0	0	2	0	0	0	1	1	0	0	0	0
hEDT_00039538	0	0	0	0	0	0	1	0	0	0	0	0
hEDT_00068270	0	0	0	0	0	0	3	3	0	0	1	0
hEDT_00012517	0	0	1	1	0	0	2	1	0	0	0	0
hEDT_00054893	0	0	0	1	0	0	3	0	0	0	2	2
hEDT_00042215	0	0	1	1	0	0	1	2	1	0	1	1
hEDT_00023940	0	0	0	0	0	0	1	2	0	0	0	0
hEDT_00044304	0	0	0	0	0	0	1	1	1	0	0	0
hEDT_00045555	0	0	1	0	0	0	2	3	0	1	1	1
hEDT_00022465	0	0	0	0	0	0	2	1	0	0	2	1
hEDT_00051151	0	0	0	1	0	0	1	0	0	0	0	0
hEDT_00037322	0	0	0	0	0	0	1	3	0	0	0	1
hEDT_00064301	0	0	0	0	0	0	1	0	0	0	0	0
hEDT_00018678	0	0	0	0	0	0	3	2	0	0	0	0
hEDT_00008531	0	0	0	0	0	0	1	1	0	0	0	0
hEDT_00027638	0	0	0	0	0	0	1	0	0	0	1	0
hEDT_00089314	0	0	0	0	0	0	1	0	0	0	1	1
hEDT_00029737	0	0	1	0	0	0	1	0	0	0	0	0
hEDT_00051770	0	0	1	1	0	0	3	2	0	0	1	0
hEDT_00030480	0	0	0	0	0	0	1	1	1	1	0	0
hEDT_00013447	0	0	1	0	0	0	1	1	2	1	0	0
hEDT_00033508	0	0	1	1	0	0	1	1	0	0	0	1
hEDT_00068242	0	0	0	1	0	0	7	3	0	0	0	1
hEDT_00013017	0	0	1	1	0	0	2	3	0	1	0	0
hEDT_00080401	0	0	1	2	0	0	1	0	0	0	1	2
hEDT_00022839	0	0	1	1	0	0	1	3	1	0	0	0
hEDT_00079150	0	0	0	0	0	0	1	0	0	1	0	0
hEDT_00061552	0	0	0	0	0	0	4	1	0	1	1	0
hEDT_00017843	0	0	1	0	0	0	5	5	0	0	0	0
hEDT_00029117	0	0	1	2	0	0	3	6	1	4	1	7
hEDT_00015058	0	0	1	1	0	0	2	0	0	0	0	0
hEDT_00045534	0	0	1	1	0	0	4	1	3	0	1	1
hEDT_00049333	0	0	0	0	0	0	2	0	0	1	1	3
hEDT_00028520	0	0	0	0	0	0	2	2	1	0	1	0
hEDT_00013335	0	0	1	1	0	0	1	5	0	1	1	2
hEDT_00097175	0	0	0	0	0	0	4	3	1	0	0	1
hEDT_00076713	0	0	2	0	0	0	1	2	2	1	1	0
hEDT_00064573	0	0	1	0	0	0	1	0	0	0	0	1
hEDT_00023494	0	0	0	1	0	0	4	2	0	0	1	2
hEDT_00036803	0	0	0	0	0	0	1	0	0	0	0	0
hEDT_00076524	0	0	0	1	0	0	1	1	0	0	0	0
hEDT_00045183	0	0	0	1	0	0	1	1	0	1	0	1
hEDT_00070811	0	0	0	0	0	0	1	1	0	1	0	0
hEDT_00032084	0	0	1	0	0	0	1	1	0	0	0	0
hEDT_00005754	0	0	0	0	0	0	3	1	0	0	0	2
hEDT_00051471	0	0	0	0	0	0	1	1	0	0	1	1
hEDT_00082538	0	0	0	1	0	0	1	1	0	0	1	0
hEDT_00049658	0	0	0	0	0	0	2	3	0	0	2	2
hEDT_00008796	0	0	0	0	0	0	1	1	0	0	0	0
hEDT_00004892	0	0	0	0	0	0	3	3	0	5	2	3
hEDT_00024599	0	0	0	0	0	0	1	1	2	0	1	1
hEDT_00069563	0	0	2	12	0	0	1	3	2	4	1	1
hEDT_00014381	0	0	1	1	0	0	1	0	0	0	0	0
hEDT_00075538	0	0	0	0	0	0	1	1	0	0	1	3
hEDT_00044203	0	0	1	0	0	0	3	2	0	0	2	0
hEDT_00043698	0	0	0	0	0	0	2	1	1	1	0	1
hEDT_00031334	0	0	0	0	0	0	2	0	0	0	0	0
hEDT_00010976	0	0	0	0	0	0	1	0	1	0	0	0
hEDT_00063552	0	0	1	0	0	0	3	0	1	0	2	5
hEDT_00040153	0	0	2	1	0	0	2	4	1	3	2	1
hEDT_00010332	0	0	2	0	0	0	1	1	0	0	0	0
hEDT_00020139	0	0	2	5	0	0	1	6	0	0	1	0
hEDT_00098041	0	0	0	2	0	0	1	1	0	1	1	0
hEDT_00076225	0	0	0	2	0	0	1	1	0	1	0	1
hEDT_00043402	0	0	3	0	0	0	1	2	0	0	0	0
hEDT_00057760	0	0	0	0	0	0	2	2	0	0	0	0
hEDT_00062560	0	0	1	0	0	0	1	0	0	1	1	0
hEDT_00097466	0	0	0	0	0	0	1	2	0	1	1	0
hEDT_00008826	0	0	0	0	0	0	1	3	0	0	0	0
hEDT_00002757	0	0	1	0	0	0	2	1	2	0	1	1
hEDT_00031640	0	0	1	0	0	0	1	3	3	0	0	0
hEDT_00028989	0	0	0	0	0	0	1	1	0	0	0	0
hEDT_00025266	0	0	0	0	0	0	2	1	0	0	0	0
hEDT_00013333	0	0	0	1	0	0	4	4	0	0	0	0
hEDT_00032630	0	0	3	3	0	0	1	1	6	4	9	5
hEDT_00046229	0	0	0	3	0	0	2	3	0	1	0	2
hEDT_00051596	0	0	0	0	0	0	1	0	0	0	0	0
hEDT_00079332	0	0	0	0	0	0	1	0	1	0	0	1
hEDT_00031292	0	0	1	0	0	0	1	2	1	0	0	0
hEDT_00047297	0	0	1	2	0	0	1	0	0	0	0	0
hEDT_00013156	0	0	0	0	0	0	1	1	1	0	0	0
hEDT_00076763	0	0	1	0	0	0	1	4	0	0	0	0
hEDT_00075034	0	0	0	3	0	0	2	4	1	0	2	0
hEDT_00010558	0	0	1	0	0	0	1	1	0	1	1	1
hEDT_00062548	0	0	2	0	0	0	2	4	0	1	0	2
hEDT_00022089	0	0	1	0	0	0	3	3	0	0	1	1
hEDT_00072165	0	0	0	0	0	0	1	2	0	0	0	1
hEDT_00037010	0	0	1	2	0	0	1	6	0	0	3	1
hEDT_00079220	0	0	0	0	0	0	2	0	1	0	0	0
hEDT_00073427	0	0	1	0	0	0	2	0	0	0	0	0
hEDT_00097285	0	0	0	0	0	0	2	1	0	0	0	0
hEDT_00013221	0	0	0	2	0	0	3	7	1	0	1	0
hEDT_00017385	0	0	0	2	0	0	1	0	0	1	0	0
hEDT_00021021	0	0	0	1	0	0	1	0	2	0	0	0
hEDT_00035355	0	0	0	0	0	0	2	1	0	0	1	0
hEDT_00064527	0	0	3	3	0	0	2	0	1	0	0	0
hEDT_00081822	0	0	1	1	0	0	2	1	0	1	0	2
hEDT_00089997	0	0	0	0	0	0	2	2	0	0	0	0
hEDT_00019824	0	0	2	0	0	0	1	1	0	0	2	0
hEDT_00033715	0	0	1	0	0	0	2	2	1	0	1	2
hEDT_00079618	0	0	0	0	0	0	1	0	1	4	0	0
hEDT_00001687	0	0	1	1	0	0	2	1	1	1	0	0
hEDT_00025609	0	0	1	0	0	0	2	5	0	0	1	1
hEDT_00027441	0	0	0	0	0	0	1	0	0	0	0	2
hEDT_00042045	0	0	0	0	0	0	1	0	0	0	0	0
hEDT_00067376	0	0	0	0	0	0	1	0	1	0	2	1
hEDT_00009300	0	0	0	0	0	0	1	0	0	0	0	0
hEDT_00027299	0	0	0	1	0	0	1	0	1	2	0	0
hEDT_00055924	0	0	0	0	0	0	2	3	0	0	2	0
hEDT_00061141	0	0	0	0	0	0	1	1	0	0	1	1
hEDT_00064310	0	0	0	0	0	0	1	0	0	0	0	0
hEDT_00027049	0	0	0	2	0	0	1	0	3	0	3	1
hEDT_00035915	0	0	0	0	0	0	1	1	0	0	1	0
hEDT_00053986	0	0	0	1	0	0	2	0	2	1	0	0
hEDT_00079512	0	0	0	0	0	0	1	0	0	1	0	0
hEDT_00036124	0	0	0	2	0	0	3	2	0	0	0	2
hEDT_00025034	0	0	0	0	0	0	1	0	0	0	1	0
hEDT_00034413	0	0	0	0	0	0	2	1	1	1	1	0
hEDT_00000153	0	0	0	1	0	0	1	1	0	0	0	0
hEDT_00030138	0	0	1	0	0	0	2	0	1	1	1	0
hEDT_00036784	0	0	0	0	0	0	1	0	0	0	0	0
hEDT_00090188	0	0	2	0	0	0	1	1	0	0	0	0
hEDT_00041371	0	0	0	0	0	0	1	0	0	0	1	0
hEDT_00028388	0	0	2	0	0	0	1	2	0	0	0	0
hEDT_00049965	0	0	1	0	0	0	2	1	0	0	1	0
hEDT_00034713	0	0	0	0	0	0	2	2	1	4	0	1
hEDT_00030980	0	0	1	0	0	0	5	1	1	0	2	3
hEDT_00009720	0	0	1	0	0	0	1	1	0	0	1	0
hEDT_00076409	0	0	0	0	0	0	2	1	1	1	1	1
hEDT_00059848	0	0	0	0	0	0	1	0	0	0	1	4
hEDT_00044748	0	0	0	2	0	0	1	1	0	0	0	1
hEDT_00005421	0	0	0	0	0	0	1	6	0	0	2	1
hEDT_00059960	0	0	0	0	0	0	2	1	0	0	0	0
hEDT_00058059	0	0	0	1	0	0	1	1	0	0	0	0
hEDT_00008417	0	0	1	1	0	0	2	2	0	1	0	0
hEDT_00082481	0	0	1	0	0	0	2	1	0	0	0	0
hEDT_00091410	0	0	1	0	0	0	1	2	0	0	0	0
hEDT_00088573	0	0	0	2	0	0	2	2	2	1	1	1
hEDT_00041313	0	0	1	1	0	0	2	2	3	1	1	1
hEDT_00036917	0	0	0	0	0	0	2	0	1	0	0	0
hEDT_00063937	0	0	3	1	0	0	2	4	2	1	2	2
hEDT_00023655	0	0	0	0	0	0	1	2	1	0	1	1
hEDT_00032436	0	0	0	1	0	0	2	0	0	0	0	1
hEDT_00090124	0	0	0	1	0	0	6	4	1	0	0	0
hEDT_00067240	0	0	0	0	0	0	1	0	0	0	1	0
hEDT_00016872	0	0	1	0	0	0	2	2	1	0	0	1
hEDT_00023991	0	0	1	0	0	0	1	0	0	0	0	0
hEDT_00035198	0	0	0	0	0	0	1	0	1	1	2	2
hEDT_00026221	0	0	0	2	0	0	2	1	2	1	1	1
hEDT_00073289	0	0	0	0	0	0	3	1	0	0	0	0
hEDT_00093293	0	0	0	0	0	0	3	1	0	0	1	2
hEDT_00086851	0	0	0	0	0	0	1	1	0	0	0	0
hEDT_00063108	0	0	0	0	0	0	2	2	2	2	1	0
hEDT_00007095	0	0	0	1	0	0	2	3	0	0	0	0
hEDT_00068360	0	0	0	0	0	0	2	1	0	0	0	0
hEDT_00056838	0	0	0	0	0	0	2	1	0	0	0	0
hEDT_00028489	0	0	0	0	0	0	1	6	1	0	0	2
hEDT_00087101	0	0	0	0	0	0	2	1	0	0	0	1
hEDT_00072757	0	0	0	0	0	0	2	3	0	0	0	0
hEDT_00041586	0	0	0	0	0	0	1	0	0	0	1	1
hEDT_00075760	0	0	0	0	0	0	3	0	0	0	1	2
hEDT_00094205	0	0	0	0	0	0	1	2	0	0	0	0
hEDT_00094528	0	0	3	2	0	0	2	0	0	0	3	0
hEDT_00016061	0	0	0	0	0	0	2	0	1	2	0	3
hEDT_00011757	0	0	0	0	0	0	1	1	0	0	6	4
hEDT_00066228	0	0	0	2	0	0	1	1	0	1	0	0
hEDT_00030351	0	0	2	0	0	0	2	1	0	3	1	0
hEDT_00092439	0	0	1	0	0	0	2	1	2	1	0	0
hEDT_00089193	0	0	0	0	0	0	3	0	1	1	2	1
hEDT_00040733	0	0	0	0	0	0	1	0	0	0	2	0
hEDT_00018044	0	0	2	0	0	0	2	3	0	1	8	6
hEDT_00013054	0	0	0	0	0	0	2	0	1	0	0	0
hEDT_00040799	0	0	0	0	0	0	2	2	0	0	0	0
hEDT_00096454	0	0	0	1	0	0	1	0	0	0	2	0
hEDT_00023412	0	0	0	0	0	0	2	1	0	0	0	0
hEDT_00033926	0	0	1	2	0	0	2	3	0	1	0	1
hEDT_00003757	0	0	0	0	0	0	2	0	0	2	1	0
hEDT_00068681	0	0	0	0	0	0	4	1	0	0	0	2
hEDT_00085957	0	0	0	0	0	0	1	2	0	0	0	1
hEDT_00067439	0	0	0	0	0	0	1	0	0	0	3	2
hEDT_00001968	0	0	1	1	0	0	1	1	0	0	0	0
hEDT_00098323	0	0	0	0	0	0	2	2	0	0	0	0
hEDT_00045579	0	0	0	1	0	0	2	1	0	0	0	0
hEDT_00078753	0	0	2	2	0	0	3	0	0	2	0	4
hEDT_00029107	0	0	1	0	0	0	2	0	0	0	0	0
hEDT_00027624	0	0	0	0	0	0	1	3	1	0	2	1
hEDT_00080196	0	0	1	0	0	0	1	0	0	0	1	0
hEDT_00069185	0	0	0	0	0	0	4	3	0	1	2	0
hEDT_00009530	0	0	1	2	0	0	2	3	0	0	1	0
hEDT_00023811	0	0	0	1	0	0	3	5	0	0	0	3
hEDT_00022982	0	0	0	0	0	0	3	1	0	0	0	0
hEDT_00039117	0	0	3	4	0	0	1	0	124	94	1	0
hEDT_00031764	0	0	0	0	0	0	1	1	0	0	0	0
hEDT_00024834	0	0	0	1	0	0	2	1	0	0	2	4
hEDT_00035171	0	0	0	0	0	0	1	1	1	1	16	18
hEDT_00037231	0	0	0	0	0	0	2	0	1	0	0	1
hEDT_00042500	0	0	1	0	0	0	1	1	0	0	0	0
hEDT_00052629	0	0	2	2	0	0	1	3	0	1	0	3
hEDT_00019469	0	0	1	2	0	0	1	1	15	6	0	0
hEDT_00023593	0	0	0	0	0	0	1	0	0	1	0	0
hEDT_00086755	0	0	0	0	0	0	4	2	0	0	0	0
hEDT_00052551	0	0	1	0	0	0	1	0	0	0	0	0
hEDT_00068446	0	0	0	0	0	0	1	0	0	0	0	0
hEDT_00057427	0	0	0	0	0	0	3	1	0	0	0	0
hEDT_00081302	0	0	1	0	0	0	2	2	0	0	0	1
hEDT_00047133	0	0	1	0	0	0	1	0	0	0	0	0
hEDT_00037343	0	0	2	0	0	0	2	3	0	0	0	0
hEDT_00079802	0	0	1	0	0	0	2	0	2	0	1	1
hEDT_00031957	0	0	1	1	0	0	5	4	0	0	1	0
hEDT_00050469	0	0	0	0	0	0	2	0	0	0	0	0
hEDT_00054834	0	0	0	0	0	0	1	1	1	0	1	1
hEDT_00055991	0	0	0	1	0	0	3	0	0	0	0	1
hEDT_00082317	0	0	0	0	0	0	1	0	0	0	0	0
hEDT_00094457	0	0	0	0	0	0	2	1	0	0	0	0
hEDT_00083726	0	0	3	0	0	0	3	1	0	0	1	1
hEDT_00031705	0	0	0	0	0	0	1	0	1	0	1	0
hEDT_00001440	0	0	1	0	0	0	2	3	0	0	0	0
hEDT_00043097	0	0	0	0	0	0	3	0	0	1	0	0
hEDT_00076100	0	0	1	0	0	0	2	2	0	1	0	4
hEDT_00016671	0	0	2	0	0	0	1	1	0	0	1	2
hEDT_00023313	0	0	0	0	0	0	4	3	0	0	0	0
hEDT_00050675	0	0	0	0	0	0	1	0	0	0	0	0
hEDT_00016766	0	0	0	0	0	0	1	0	0	0	1	0
hEDT_00057391	0	0	0	0	0	0	1	3	1	0	0	0
hEDT_00092899	0	0	0	0	0	0	4	3	0	0	1	1
hEDT_00047814	0	0	0	0	0	0	1	1	0	1	1	0
hEDT_00023654	0	0	0	0	0	0	1	0	0	0	0	0
hEDT_00063742	0	0	0	1	0	0	3	2	0	0	0	0
hEDT_00058163	0	0	1	2	0	0	1	5	3	3	3	2
hEDT_00030937	0	0	0	0	0	0	3	1	0	0	1	2
hEDT_00054347	0	0	0	0	0	0	2	3	2	1	0	0
hEDT_00013130	0	0	0	0	0	0	1	1	0	0	0	0
hEDT_00007696	0	0	0	0	0	0	2	1	0	0	0	0
hEDT_00050330	0	0	1	0	0	0	5	3	2	3	2	2
hEDT_00077723	0	0	2	1	0	0	3	4	4	0	0	0
hEDT_00009653	0	0	1	0	0	0	2	3	1	0	1	0
hEDT_00097411	0	0	1	0	0	0	1	0	0	0	0	3
hEDT_00031991	0	0	0	0	0	0	2	1	0	0	0	0
hEDT_00056196	0	0	0	2	0	0	2	5	0	0	0	0
hEDT_00021302	0	0	0	0	0	0	2	0	0	1	1	0
hEDT_00023212	0	0	0	0	0	0	1	3	0	0	0	2
hEDT_00007637	0	0	0	0	0	0	1	0	1	1	0	0
hEDT_00064616	0	0	0	1	0	0	1	1	0	0	1	0
hEDT_00051023	0	0	0	0	0	0	4	6	0	0	2	2
hEDT_00089619	0	0	0	0	0	0	3	0	0	0	0	0
hEDT_00097939	0	0	0	1	0	0	2	3	1	0	0	0
hEDT_00072836	0	0	0	0	0	0	3	3	0	0	0	1
hEDT_00007756	0	0	1	0	0	0	1	2	1	5	0	2
hEDT_00012173	0	0	0	0	0	0	2	5	0	3	1	3
hEDT_00070853	0	0	1	1	0	0	2	2	0	0	0	0
hEDT_00066874	0	0	1	1	0	0	2	6	2	2	0	0
hEDT_00086810	0	0	0	0	0	0	3	3	0	0	1	1
hEDT_00058292	0	0	2	0	0	0	1	2	0	1	0	0
hEDT_00032942	0	0	0	0	0	0	1	0	0	0	0	0
hEDT_00094182	0	0	1	1	0	0	3	0	4	2	0	0
hEDT_00034528	0	0	0	0	0	0	1	0	1	0	1	2
hEDT_00030081	0	0	0	0	0	0	1	0	0	1	0	0
hEDT_00051132	0	0	0	0	0	0	1	1	1	0	0	0
hEDT_00008580	0	0	1	2	0	0	2	3	1	1	0	3
hEDT_00041811	0	0	0	0	0	0	2	1	0	0	0	0
hEDT_00023227	0	0	0	0	0	0	2	1	0	0	1	1
hEDT_00081428	0	0	0	0	0	0	5	6	1	0	0	0
hEDT_00062766	0	0	0	1	0	0	2	0	4	0	0	0
hEDT_00017738	0	0	0	0	0	0	2	2	0	0	2	1
hEDT_00019108	0	0	1	1	0	0	1	1	0	0	0	1
hEDT_00039782	0	0	0	0	0	0	1	1	1	2	0	0
hEDT_00066189	0	0	1	2	0	0	2	2	1	1	1	1
hEDT_00000514	0	0	4	1	0	0	1	4	0	0	1	1
hEDT_00086972	0	0	0	0	0	0	5	0	0	0	0	1
hEDT_00045226	0	0	2	1	0	0	1	0	1	0	0	0
hEDT_00054444	0	0	0	1	0	0	1	2	2	2	0	0
hEDT_00042935	0	0	0	0	0	0	1	0	0	0	0	0
hEDT_00086467	0	0	0	0	0	0	1	3	0	0	0	0
hEDT_00008059	0	0	0	0	0	0	2	1	0	0	0	1
hEDT_00027042	0	0	1	0	0	0	2	1	2	3	0	1
hEDT_00058004	0	0	1	1	0	0	1	0	0	2	1	0
hEDT_00006616	0	0	0	0	0	0	2	0	1	0	0	1
hEDT_00079714	0	0	0	1	0	0	3	6	1	0	2	1
hEDT_00086150	0	0	0	0	0	0	2	2	0	0	0	0
hEDT_00003810	0	0	0	0	0	0	2	0	1	2	2	0
hEDT_00096361	0	0	2	0	0	0	5	6	1	0	0	2
hEDT_00013402	0	0	1	0	0	0	1	1	0	0	0	0
hEDT_00060759	0	0	0	1	0	0	1	1	1	0	0	0
hEDT_00013346	0	0	0	0	0	0	1	2	0	0	0	1
hEDT_00097744	0	0	1	0	0	0	5	1	0	0	0	1
hEDT_00053734	0	0	0	0	0	0	1	0	0	1	0	0
hEDT_00081673	0	0	0	0	0	0	3	3	0	0	0	0
hEDT_00058051	0	0	0	1	0	0	1	2	0	0	1	2
hEDT_00092278	0	0	0	0	0	0	2	1	9	3	0	0
hEDT_00048959	0	0	0	0	0	0	3	4	0	0	1	2
hEDT_00093590	0	0	0	0	0	0	1	0	0	0	0	0
hEDT_00095542	0	0	2	0	0	0	1	0	0	0	0	0
hEDT_00011042	0	0	1	0	0	0	1	2	2	2	0	1
hEDT_00065534	0	0	1	2	0	0	1	0	0	0	0	1
hEDT_00088708	0	0	0	0	0	0	1	1	1	0	0	1
hEDT_00025859	0	0	1	1	0	0	2	3	0	2	0	0
hEDT_00039941	0	0	2	1	0	0	5	2	2	1	1	1
hEDT_00034652	0	0	0	0	0	0	1	0	1	0	0	0
hEDT_00018112	0	0	2	0	0	0	3	2	0	1	0	1
hEDT_00015913	0	0	0	0	0	0	1	1	2	0	0	0
hEDT_00083082	0	0	3	4	0	0	2	1	0	0	1	2
hEDT_00024741	0	0	0	2	0	0	2	0	1	0	0	0
hEDT_00018652	0	0	0	2	0	0	1	3	5	2	2	0
hEDT_00073102	0	0	0	0	0	0	3	5	0	0	0	1
hEDT_00035793	0	0	1	1	0	0	1	1	2	1	0	5
hEDT_00087264	0	0	0	1	0	0	3	1	0	0	0	0
hEDT_00086562	0	0	1	0	0	0	2	3	1	0	1	0
hEDT_00036703	0	0	0	0	0	0	2	0	0	0	0	0
hEDT_00023781	0	0	0	1	0	0	1	0	0	0	0	0
hEDT_00075608	0	0	1	0	0	0	1	2	0	0	3	3
hEDT_00086436	0	0	0	0	0	0	1	1	0	0	0	0
hEDT_00062318	0	0	1	1	0	0	2	0	0	0	0	0
hEDT_00027396	0	0	0	1	0	0	1	1	0	1	0	0
hEDT_00069945	0	0	0	0	0	0	2	0	0	0	0	0
hEDT_00014536	0	0	1	0	0	0	1	0	1	1	3	0
hEDT_00062200	0	0	7	2	0	0	3	7	2	0	4	6
hEDT_00042042	0	0	0	1	0	0	2	2	0	0	0	1
hEDT_00084895	0	0	0	0	0	0	3	3	0	0	2	0
hEDT_00042531	0	0	0	0	0	0	1	0	0	0	0	1
hEDT_00003635	0	0	0	0	0	0	1	1	1	1	0	1
hEDT_00001051	0	0	0	1	0	0	2	3	3	1	1	0
hEDT_00086342	0	0	1	1	0	0	2	3	0	0	0	1
hEDT_00086509	0	0	0	0	0	0	2	1	0	1	1	0
hEDT_00039076	0	0	2	0	0	0	3	3	2	0	7	2
hEDT_00035968	0	0	1	0	0	0	1	0	0	0	1	1
hEDT_00093707	0	0	0	0	0	0	3	1	0	0	0	0
hEDT_00016386	0	0	0	0	0	0	1	1	0	0	3	3
hEDT_00095254	0	0	2	1	0	0	2	5	0	0	0	0
hEDT_00090385	0	0	0	0	0	0	2	1	0	1	0	0
hEDT_00008065	0	0	0	0	0	0	1	0	0	0	0	0
hEDT_00086393	0	0	0	0	0	0	2	0	1	0	0	0
hEDT_00027463	0	0	0	0	0	0	2	2	0	0	2	1
hEDT_00047318	0	0	2	0	0	0	1	0	0	0	0	1
hEDT_00021292	0	0	0	0	0	0	3	1	2	0	3	1
hEDT_00098015	0	0	0	0	0	0	4	4	1	0	0	0
hEDT_00024891	0	0	1	0	0	0	2	3	0	1	2	3
hEDT_00040311	0	0	1	1	0	0	1	3	3	3	2	1
hEDT_00094336	0	0	0	0	0	0	2	0	0	0	0	1
hEDT_00009033	0	0	0	1	0	0	2	2	1	1	0	2
hEDT_00090476	0	0	0	0	0	0	4	1	0	0	0	0
hEDT_00086419	0	0	0	0	0	0	4	1	0	0	0	0
hEDT_00044584	0	0	1	1	0	0	1	3	0	0	1	2
hEDT_00068504	0	0	1	0	0	0	2	2	0	0	1	0
hEDT_00028709	0	0	0	0	0	0	1	3	0	0	1	1
hEDT_00090097	0	0	0	0	0	0	2	0	0	0	0	0
hEDT_00068677	0	0	0	1	0	0	1	1	8	0	1	1
hEDT_00032857	0	0	0	1	0	0	1	0	0	0	2	1
hEDT_00029327	0	0	3	2	0	0	1	0	0	0	0	1
hEDT_00048745	0	0	4	4	0	0	2	4	0	0	2	3
hEDT_00071858	0	0	0	0	0	0	1	0	0	0	1	1
hEDT_00019810	0	0	2	3	0	0	2	0	2	1	4	1
hEDT_00092839	0	0	1	0	0	0	2	4	0	0	2	11
hEDT_00077192	0	0	0	1	0	0	1	2	0	0	0	1
hEDT_00073638	0	0	2	1	0	0	2	5	0	0	1	0
hEDT_00085709	0	0	1	0	0	0	2	2	1	1	5	3
hEDT_00057847	0	0	0	2	0	0	1	1	0	0	0	0
hEDT_00009007	0	0	1	0	0	0	1	1	1	0	0	1
hEDT_00087527	0	0	0	1	0	0	3	3	1	0	0	0
hEDT_00086959	0	0	1	1	0	0	2	7	1	0	0	1
hEDT_00031031	0	0	0	0	0	0	2	1	0	0	2	0
hEDT_00009022	0	0	0	1	0	0	3	6	1	1	4	0
hEDT_00044045	0	0	0	0	0	0	1	2	0	0	1	0
hEDT_00079593	0	0	0	0	0	0	1	0	1	2	0	0
hEDT_00007983	0	0	0	0	0	0	1	0	0	0	0	0
hEDT_00010650	0	0	2	1	0	0	2	0	3	0	0	0
hEDT_00072225	0	0	0	0	0	0	1	2	0	0	1	2
hEDT_00073104	0	0	0	0	0	0	3	7	0	0	1	0
hEDT_00005544	0	0	1	0	0	0	1	0	1	1	0	3
hEDT_00013080	0	0	1	0	0	0	1	3	0	0	1	0
hEDT_00029098	0	0	1	3	0	0	1	0	1	0	0	0
hEDT_00056570	0	0	0	0	0	0	1	1	1	0	0	0
hEDT_00096754	0	0	0	0	0	0	1	3	0	0	0	1
hEDT_00059541	0	0	0	0	0	0	1	0	0	0	1	1
hEDT_00042624	0	0	0	0	0	0	2	4	0	0	1	0
hEDT_00051103	0	0	0	2	0	0	1	4	0	0	0	1
hEDT_00059563	0	0	0	0	0	0	1	0	0	1	1	3
hEDT_00054398	0	0	0	0	0	0	1	0	1	2	1	0
hEDT_00092647	0	0	0	3	0	0	2	6	3	1	1	2
hEDT_00006496	0	0	0	0	0	0	3	4	0	0	2	0
hEDT_00020377	0	0	1	1	0	0	5	6	0	0	3	1
hEDT_00019335	0	0	1	2	0	0	1	0	0	0	0	0
hEDT_00033808	0	0	2	2	0	0	2	4	3	0	1	0
hEDT_00076403	0	0	0	1	0	0	3	3	0	0	2	0
hEDT_00008693	0	0	0	0	0	0	3	4	0	0	0	0
hEDT_00013039	0	0	0	0	0	0	1	2	0	0	1	0
hEDT_00094460	0	0	0	0	0	0	2	2	4	0	0	3
hEDT_00061722	0	0	2	2	0	0	2	2	0	1	2	0
hEDT_00093781	0	0	0	0	0	0	1	0	0	0	0	0
hEDT_00048321	0	0	0	0	0	0	1	0	1	0	0	0
hEDT_00053715	0	0	0	2	0	0	1	3	1	1	1	1
hEDT_00082157	0	0	0	0	0	0	1	0	0	0	1	0
hEDT_00038006	0	0	4	2	0	0	4	4	2	3	1	1
hEDT_00015905	0	0	1	0	0	0	1	0	1	0	0	0
hEDT_00065845	0	0	0	1	0	0	1	0	0	0	0	0
hEDT_00096316	0	0	0	1	0	0	2	0	1	0	0	1
hEDT_00040424	0	0	1	0	0	0	1	0	2	3	1	0
hEDT_00059334	0	0	1	1	0	0	2	0	2	0	0	3
hEDT_00042947	0	0	0	0	0	0	3	2	0	0	0	1
hEDT_00000300	0	0	1	1	0	0	1	2	2	0	0	2
hEDT_00013653	0	0	1	2	0	0	2	1	0	2	2	0
hEDT_00069265	0	0	1	1	0	0	1	1	3	2	0	0
hEDT_00024817	0	0	1	0	0	0	3	5	0	0	1	3
hEDT_00013168	0	0	0	1	0	0	2	2	0	0	1	0
hEDT_00023134	0	0	1	0	0	0	3	0	0	0	0	0
hEDT_00094705	0	0	0	0	0	0	2	1	0	0	0	1
hEDT_00056474	0	0	0	0	0	0	3	1	0	0	1	2
hEDT_00008870	0	0	0	0	0	0	1	0	0	0	0	0
hEDT_00097259	0	0	0	0	0	0	2	2	0	0	1	1
hEDT_00051030	0	0	0	0	0	0	3	1	0	0	0	1
hEDT_00021351	0	0	0	0	0	0	1	0	0	1	0	0
hEDT_00055795	0	0	0	2	0	0	3	5	0	0	0	1
hEDT_00092505	0	0	0	2	0	0	1	2	2	1	0	1
hEDT_00040644	0	0	0	0	0	0	1	0	0	0	0	2
hEDT_00096966	0	0	0	0	0	0	3	2	0	0	2	2
hEDT_00006858	0	0	0	0	0	0	1	0	0	0	0	0
hEDT_00061420	0	0	0	0	0	0	1	1	1	0	0	1
hEDT_00071224	0	0	0	0	0	0	1	0	2	0	1	0
hEDT_00039567	0	0	2	1	0	0	3	0	1	1	1	2
hEDT_00097085	0	0	2	0	0	0	1	1	0	0	0	0
hEDT_00074187	0	0	0	1	0	0	1	2	0	0	0	0
hEDT_00091411	0	0	2	1	0	0	3	1	0	0	0	0
hEDT_00093049	0	0	0	0	0	0	3	1	0	0	0	1
hEDT_00023665	0	0	0	1	0	0	1	1	0	0	0	0
hEDT_00068363	0	0	0	0	0	0	2	0	0	0	1	2
hEDT_00017893	0	0	0	0	0	0	1	0	0	0	0	1
hEDT_00057255	0	0	0	0	0	0	2	0	1	0	0	0
hEDT_00085612	0	0	2	0	0	0	3	1	1	0	2	3
hEDT_00096267	0	0	0	0	0	0	3	0	2	0	1	0
hEDT_00073162	0	0	0	0	0	0	1	2	0	0	0	1
hEDT_00012074	0	0	0	0	0	0	1	0	1	2	4	2
hEDT_00084715	0	0	0	5	0	0	2	0	1	3	0	0
hEDT_00073331	0	0	1	0	0	0	1	6	1	0	2	2
hEDT_00045917	0	0	1	0	0	0	1	1	0	1	0	0
hEDT_00082569	0	0	1	2	0	0	3	1	1	0	1	0
hEDT_00091325	0	0	1	0	0	0	1	6	0	0	1	1
hEDT_00096564	0	0	0	0	0	0	1	0	0	0	0	1
hEDT_00020961	0	0	0	0	0	0	1	0	2	0	0	0
hEDT_00083226	0	0	2	0	0	0	1	0	0	1	0	0
hEDT_00093523	0	0	0	0	0	0	1	0	0	0	0	0
hEDT_00083411	0	0	2	2	0	0	2	0	1	3	0	0
hEDT_00077457	0	0	1	0	0	0	1	7	0	0	1	1
hEDT_00060138	0	0	0	0	0	0	3	2	0	0	0	0
hEDT_00036257	0	0	0	0	0	0	1	3	0	0	0	0
hEDT_00018472	0	0	0	0	0	0	2	1	0	0	0	1
hEDT_00033378	0	0	2	1	0	0	1	0	0	0	0	1
hEDT_00017487	0	0	0	0	0	0	3	3	0	0	0	0
hEDT_00042152	0	0	1	0	0	0	3	1	0	0	1	2
hEDT_00061589	0	0	0	0	0	0	1	0	0	0	0	0
hEDT_00049452	0	0	2	3	0	0	1	3	3	1	0	3
hEDT_00074623	0	0	0	0	0	0	1	0	0	1	0	0
hEDT_00060040	0	0	1	0	0	0	2	2	0	0	0	0
hEDT_00088654	0	0	1	0	0	0	1	0	1	1	0	0
hEDT_00074200	0	0	1	1	0	0	1	2	0	1	2	0
hEDT_00081833	0	0	0	0	0	0	1	1	0	1	1	0
hEDT_00016445	0	0	1	0	0	0	1	1	0	0	1	0
hEDT_00028755	0	0	0	0	0	0	1	1	0	0	0	0
hEDT_00056029	0	0	1	0	0	0	3	2	0	1	2	1
hEDT_00063767	0	0	1	1	0	0	1	1	0	0	0	1
hEDT_00081022	0	0	2	0	0	0	3	11	6	1	3	5
hEDT_00028383	0	0	0	0	0	0	1	0	3	2	0	0
hEDT_00073436	0	0	0	0	0	0	1	2	0	0	1	0
hEDT_00079682	0	0	0	0	0	0	2	0	0	1	0	0
hEDT_00051773	0	0	2	0	0	0	1	1	0	0	1	0
hEDT_00093170	0	0	0	1	0	0	1	0	0	1	5	4
hEDT_00068695	0	0	0	0	0	0	1	0	0	0	0	0
hEDT_00050015	0	0	0	0	0	0	1	4	1	3	0	0
hEDT_00028029	0	0	0	0	0	0	2	4	0	0	0	0
hEDT_00080200	0	0	0	0	0	0	1	1	1	1	2	0
hEDT_00041883	0	0	0	0	0	0	1	0	0	0	0	0
hEDT_00022755	0	0	1	0	0	0	1	1	0	0	0	0
hEDT_00092165	0	0	0	0	0	0	3	4	2	1	0	0
hEDT_00017646	0	0	0	0	0	0	1	0	0	0	0	0
hEDT_00028609	0	0	0	0	0	0	3	2	0	0	0	1
hEDT_00047583	0	0	2	0	0	0	5	5	5	2	3	4
hEDT_00063583	0	0	1	1	0	0	1	2	0	1	1	2
hEDT_00027745	0	0	0	0	0	0	2	6	0	0	0	2
hEDT_00014241	0	0	1	0	0	0	1	3	0	0	1	2
hEDT_00024880	0	0	1	0	0	0	2	0	1	0	3	1
hEDT_00000076	0	0	0	0	0	0	1	0	0	0	0	1
hEDT_00062981	0	0	2	1	0	0	5	3	4	3	3	0
hEDT_00041381	0	0	1	0	0	0	1	1	0	1	0	0
hEDT_00045665	0	0	4	0	0	0	1	0	0	0	0	0
hEDT_00036277	0	0	0	0	0	0	1	1	0	0	0	0
hEDT_00080069	0	0	1	0	0	0	2	1	1	1	0	1
hEDT_00077353	0	0	0	0	0	0	2	4	2	1	1	1
hEDT_00063748	0	0	2	1	0	0	1	6	0	1	1	2
hEDT_00007198	0	0	0	0	0	0	1	0	0	0	0	0
hEDT_00058135	0	0	0	2	0	0	1	1	0	0	0	0
hEDT_00080303	0	0	0	0	0	0	1	1	0	0	3	0
hEDT_00030376	0	0	0	1	0	0	3	5	1	0	0	1
hEDT_00091140	0	0	2	1	0	0	2	0	2	8	4	1
hEDT_00069202	0	0	0	0	0	0	1	1	0	2	0	0
hEDT_00071221	0	0	1	3	0	0	1	6	3	1	1	3
hEDT_00068427	0	0	0	0	0	0	3	0	0	0	0	0
hEDT_00044271	0	0	3	1	0	0	3	4	0	0	0	0
hEDT_00060947	0	0	0	0	0	0	2	0	0	0	0	1
hEDT_00041264	0	0	0	0	0	0	1	0	0	1	2	3
hEDT_00074881	0	0	0	0	0	0	1	0	2	0	0	0
hEDT_00055518	0	0	0	0	0	0	1	0	0	0	0	0
hEDT_00066787	0	0	0	0	0	0	1	0	1	0	0	0
hEDT_00030621	0	0	0	0	0	0	1	2	0	0	1	0
hEDT_00040814	0	0	0	0	0	0	1	0	0	0	1	0
hEDT_00050906	0	0	2	1	0	0	1	1	1	1	1	0
hEDT_00031261	0	0	0	0	0	0	1	2	0	0	0	0
hEDT_00056631	0	0	0	0	0	0	2	1	0	2	0	0
hEDT_00031463	0	0	0	0	0	0	4	1	0	0	1	1
hEDT_00089468	0	0	0	0	0	0	1	0	0	0	4	2
hEDT_00017579	0	0	1	0	0	0	2	0	0	1	0	3
hEDT_00044920	0	0	1	2	0	0	4	1	1	1	1	3
hEDT_00013285	0	0	1	0	0	0	1	3	0	0	0	0
hEDT_00074280	0	0	1	0	0	0	2	0	1	0	0	0
hEDT_00064594	0	0	3	2	0	0	1	1	0	0	0	0
hEDT_00024903	0	0	1	0	0	0	2	4	0	0	1	0
hEDT_00048297	0	0	0	0	0	0	3	2	1	1	1	0
hEDT_00087308	0	0	0	1	0	0	1	0	0	0	1	0
hEDT_00043869	0	0	0	5	0	0	1	2	0	0	0	1
hEDT_00091434	0	0	1	0	0	0	3	1	0	1	1	1
hEDT_00008892	0	0	1	1	0	0	4	2	1	0	1	0
hEDT_00046964	0	0	3	0	0	0	3	1	0	0	0	0
hEDT_00001516	0	0	0	1	0	0	1	0	0	0	0	0
hEDT_00041895	0	0	0	0	0	0	1	0	0	0	0	0
hEDT_00070453	0	0	1	1	0	0	3	1	0	0	0	0
hEDT_00018075	0	0	0	0	0	0	1	4	0	1	0	0
hEDT_00018126	0	0	0	0	0	0	3	2	0	0	2	0
hEDT_00044005	0	0	0	1	0	0	1	0	0	0	1	1
hEDT_00044560	0	0	1	0	0	0	2	2	0	0	0	0
hEDT_00017486	0	0	0	0	0	0	1	2	0	0	0	0
hEDT_00042768	0	0	0	0	0	0	1	0	0	0	0	0
hEDT_00041743	0	0	0	0	0	0	2	0	0	0	0	0
hEDT_00008844	0	0	0	0	0	0	2	9	1	0	0	2
hEDT_00058485	0	0	2	1	0	0	1	1	1	0	0	1
hEDT_00087113	0	0	0	0	0	0	3	2	0	1	0	0
hEDT_00013191	0	0	0	0	0	0	1	0	0	0	0	0
hEDT_00057726	0	0	0	0	0	0	1	2	0	0	1	1
hEDT_00076761	0	0	1	0	0	0	1	0	0	0	0	1
hEDT_00024693	0	0	0	0	0	0	4	1	0	1	0	1
hEDT_00073265	0	0	0	0	0	0	1	1	0	0	0	0
hEDT_00070050	0	0	3	1	0	0	3	3	1	0	0	0
hEDT_00007784	0	0	2	0	0	0	1	2	0	1	12	10
hEDT_00016712	0	0	1	0	0	0	1	0	0	0	0	2
hEDT_00042617	0	0	0	0	0	0	1	0	0	0	0	0
hEDT_00064258	0	0	0	0	0	0	1	0	0	1	0	0
hEDT_00017082	0	0	0	0	0	0	1	1	0	0	1	0
hEDT_00074716	0	0	3	1	0	0	1	3	2	3	90	80
hEDT_00018098	0	0	0	1	0	0	1	0	0	0	0	0
hEDT_00057381	0	0	0	0	0	0	1	1	0	0	0	0
hEDT_00008582	0	0	0	1	0	0	2	2	0	1	1	0
hEDT_00066331	0	0	1	0	0	0	1	1	0	1	1	1
hEDT_00044377	0	0	0	0	0	0	2	7	0	0	0	0
hEDT_00045440	0	0	4	4	0	0	2	1	1	4	1	3
hEDT_00005307	0	0	1	0	0	0	2	1	0	1	3	1
hEDT_00023221	0	0	0	0	0	0	2	2	0	0	0	0
hEDT_00037216	0	0	0	0	0	0	1	1	0	1	0	0
hEDT_00063600	0	0	0	0	0	0	1	1	0	0	2	1
hEDT_00005345	0	0	0	0	0	0	1	1	0	0	1	2
hEDT_00049957	0	0	0	0	0	0	1	0	1	1	0	0
hEDT_00044300	0	0	0	0	0	0	2	2	0	0	0	1
hEDT_00044064	0	0	0	0	0	0	2	2	0	0	0	1
hEDT_00082977	0	0	3	8	0	0	1	1	2	1	13	20
hEDT_00081129	0	0	0	0	0	0	1	0	0	0	0	0
hEDT_00072858	0	0	1	0	0	0	2	3	1	0	3	1
hEDT_00068652	0	0	0	0	0	0	1	2	0	0	4	4
hEDT_00008045	0	0	2	1	0	0	1	2	1	1	0	0
hEDT_00005661	0	0	0	0	0	0	1	1	0	0	3	1
hEDT_00057554	0	0	0	0	0	0	1	0	0	0	0	0
hEDT_00085879	0	0	1	0	0	0	1	1	0	0	0	0
hEDT_00042603	0	0	0	0	0	0	1	1	0	0	3	0
hEDT_00078917	0	0	1	0	0	0	3	0	0	0	0	0
hEDT_00003422	0	0	0	2	0	0	1	0	2	0	1	0
hEDT_00083621	0	0	0	2	0	0	1	1	1	0	0	2
hEDT_00093947	0	0	0	0	0	0	1	0	0	0	0	0
hEDT_00017341	0	0	1	0	0	0	1	0	0	0	0	0
hEDT_00056998	0	0	0	1	0	0	1	1	0	1	0	0
hEDT_00097195	0	0	1	0	0	0	2	1	0	0	0	0
hEDT_00041697	0	0	2	0	0	0	2	5	0	0	1	1
hEDT_00002744	0	0	2	3	0	0	1	0	0	0	0	1
hEDT_00044184	0	0	0	0	0	0	2	3	0	0	1	0
hEDT_00055397	0	0	0	0	0	0	1	0	0	0	1	0
hEDT_00004531	0	0	1	2	0	0	1	0	1	0	1	0
hEDT_00074064	0	0	1	0	0	0	3	0	0	0	0	0
hEDT_00066043	0	0	1	2	0	0	1	0	0	0	0	0
hEDT_00073038	0	0	1	1	0	0	2	1	1	0	1	0
hEDT_00032322	0	0	0	1	0	0	1	0	1	0	0	0
hEDT_00023572	0	0	1	0	0	0	1	2	0	0	1	0
hEDT_00041052	0	0	2	2	0	0	3	0	3	2	5	4
hEDT_00047559	0	0	0	0	0	0	1	0	0	1	0	0
hEDT_00067941	0	0	0	1	0	0	3	2	1	1	4	1
hEDT_00031988	0	0	0	0	0	0	1	0	0	0	0	0
hEDT_00008071	0	0	3	0	0	0	3	3	0	0	1	3
hEDT_00025659	0	0	1	0	0	0	4	2	0	0	2	1
hEDT_00067771	0	0	0	0	0	0	1	0	0	0	0	2
hEDT_00041341	0	0	0	0	0	0	1	1	0	0	1	1
hEDT_00039867	0	0	0	1	0	0	2	0	1	3	1	1
hEDT_00025898	0	0	2	3	0	0	1	4	3	0	1	0
hEDT_00088115	0	0	2	3	0	0	3	1	2	1	0	0
hEDT_00071474	0	0	0	0	0	0	2	2	0	1	1	0
hEDT_00077156	0	0	1	0	0	0	2	4	0	0	2	1
hEDT_00076529	0	0	0	0	0	0	2	4	0	0	0	0
hEDT_00055963	0	0	0	0	0	0	3	2	0	0	0	0
hEDT_00083905	0	0	1	3	0	0	1	1	0	1	0	0
hEDT_00030379	0	0	1	1	0	0	5	4	1	3	0	1
hEDT_00012189	0	0	1	3	0	0	2	8	0	0	1	0
hEDT_00053657	0	0	1	1	0	0	1	1	0	1	0	1
hEDT_00013323	0	0	0	1	0	0	4	3	1	0	1	0
hEDT_00047273	0	0	0	1	0	0	1	0	0	0	1	1
hEDT_00018682	0	0	1	0	0	0	3	2	0	1	4	2
hEDT_00035744	0	0	0	0	0	0	1	1	0	0	2	4
hEDT_00040548	0	0	0	0	0	0	1	0	3	4	0	0
hEDT_00072159	0	0	0	0	0	0	1	0	0	0	0	2
hEDT_00059105	0	0	1	1	0	0	3	2	1	0	2	0
hEDT_00021591	0	0	2	1	0	0	1	0	3	3	2	4
hEDT_00069032	0	0	0	0	0	0	2	0	0	0	0	0
hEDT_00080925	0	0	0	0	0	0	1	0	0	0	0	0
hEDT_00023448	0	0	0	0	0	0	2	1	0	0	2	2
hEDT_00066148	0	0	0	0	0	0	1	0	0	0	1	0
hEDT_00011655	0	0	0	0	0	0	1	0	0	1	1	1
hEDT_00024979	0	0	0	0	0	0	6	1	0	0	0	1
hEDT_00022983	0	0	0	0	0	0	2	1	0	0	0	0
hEDT_00023650	0	0	0	0	0	0	1	1	0	0	0	0
hEDT_00035172	0	0	0	0	0	0	4	6	7	8	0	0
hEDT_00048550	0	0	4	0	0	0	1	0	6	5	0	3
hEDT_00050800	0	0	2	2	0	0	2	4	2	0	2	4
hEDT_00080304	0	0	0	0	0	0	2	0	0	0	1	6
hEDT_00073329	0	0	0	0	0	0	2	2	0	2	0	1
hEDT_00029204	0	0	2	2	0	0	3	4	0	0	0	1
hEDT_00043408	0	0	0	0	0	0	1	0	0	0	0	0
hEDT_00075127	0	0	0	0	0	0	1	1	0	0	0	1
hEDT_00089008	0	0	0	0	0	0	2	3	0	0	2	3
hEDT_00028881	0	0	2	2	0	0	2	2	3	4	7	2
hEDT_00021553	0	0	0	0	0	0	2	1	0	1	3	2
hEDT_00007471	0	0	1	0	0	0	3	3	0	2	0	0
hEDT_00040795	0	0	1	1	0	0	1	2	0	2	2	4
hEDT_00042732	0	0	0	0	0	0	1	0	0	0	0	0
hEDT_00005654	0	0	0	0	0	0	1	0	0	0	3	3
hEDT_00086923	0	0	0	0	0	0	2	1	0	1	0	1
hEDT_00018152	0	0	0	1	0	0	2	4	0	0	0	1
hEDT_00023702	0	0	0	0	0	0	1	1	0	0	0	0
hEDT_00011061	0	0	0	0	0	0	3	1	1	1	2	2
hEDT_00056485	0	0	3	1	0	0	2	3	1	0	2	0
hEDT_00060076	0	0	0	0	0	0	1	0	0	0	0	0
hEDT_00063870	0	0	1	0	0	0	3	1	0	1	1	1
hEDT_00079556	0	0	0	3	0	0	1	0	2	2	1	0
hEDT_00007127	0	0	2	3	0	0	2	4	2	4	0	2
hEDT_00003616	0	0	0	0	0	0	1	0	1	0	0	0
hEDT_00050622	0	0	2	0	0	0	2	1	0	1	1	2
hEDT_00017458	0	0	1	1	0	0	1	0	0	0	0	0
hEDT_00073026	0	0	1	1	0	0	1	3	0	0	1	3
hEDT_00076930	0	0	0	0	0	0	1	2	0	0	0	0
hEDT_00071706	0	0	0	1	0	0	3	1	0	1	1	0
hEDT_00081483	0	0	1	2	0	0	5	5	2	0	1	1
hEDT_00028931	0	0	2	1	0	0	4	11	0	1	0	0
hEDT_00042546	0	0	5	1	0	0	2	5	0	0	2	0
hEDT_00071114	0	0	0	0	0	0	2	4	0	0	0	0
hEDT_00042970	0	0	0	0	0	0	1	1	0	0	0	0
hEDT_00035092	0	0	0	1	0	0	1	2	1	1	1	1
hEDT_00076744	0	0	0	1	0	0	2	4	1	1	1	0
hEDT_00056648	0	0	0	1	0	0	2	5	1	2	1	1
hEDT_00060332	0	0	0	0	0	0	1	1	0	0	0	0
hEDT_00057326	0	0	1	0	0	0	1	3	0	0	2	0
hEDT_00088526	0	0	0	0	0	0	1	0	5	1	0	0
hEDT_00021170	0	0	0	0	0	0	1	3	0	1	1	1
hEDT_00036709	0	0	0	0	0	0	3	1	0	0	1	0
hEDT_00006458	0	0	0	1	0	0	1	0	0	1	7	6
hEDT_00071249	0	0	0	1	0	0	3	5	2	1	4	1
hEDT_00081354	0	0	0	0	0	0	1	0	1	0	1	1
hEDT_00023815	0	0	1	0	0	0	1	2	0	1	0	2
hEDT_00016920	0	0	0	0	0	0	1	1	0	0	0	1
hEDT_00057976	0	0	0	2	0	0	1	1	0	0	0	0
hEDT_00027277	0	0	0	0	0	0	1	1	1	1	0	1
hEDT_00048976	0	0	1	0	0	0	2	1	0	0	0	1
hEDT_00007974	0	0	0	0	0	0	3	6	0	1	0	1
hEDT_00092698	0	0	0	0	0	0	2	0	1	1	0	3
hEDT_00033411	0	0	1	0	0	0	2	0	0	0	1	1
hEDT_00030830	0	0	1	1	0	0	3	1	1	0	0	2
hEDT_00049165	0	0	1	0	0	0	1	0	0	0	1	0
hEDT_00069188	0	0	1	0	0	0	2	1	0	0	3	1
hEDT_00045576	0	0	0	4	0	0	1	0	0	1	1	0
hEDT_00082139	0	0	1	0	0	0	2	2	0	1	0	1
hEDT_00009611	0	0	6	1	0	0	2	0	2	2	0	0
hEDT_00000995	0	0	3	2	0	0	1	0	0	2	0	0
hEDT_00043058	0	0	0	0	0	0	1	0	0	0	0	0
hEDT_00012133	0	0	0	1	0	0	2	2	0	0	4	2
hEDT_00012321	0	0	0	0	0	0	1	0	0	0	0	0
hEDT_00067965	0	0	0	2	0	0	4	2	1	3	2	2
hEDT_00095066	0	0	0	1	0	0	1	0	0	0	0	1
hEDT_00013068	0	0	0	0	0	0	2	5	0	1	2	0
hEDT_00093626	0	0	0	1	0	0	1	0	1	0	0	0
hEDT_00092037	0	0	0	0	0	0	1	0	0	4	2	0
hEDT_00085231	0	0	1	0	0	0	1	2	2	0	3	2
hEDT_00076766	0	0	0	0	0	0	1	2	0	0	0	0
hEDT_00084253	0	0	1	0	0	0	1	0	0	1	0	1
hEDT_00043133	0	0	0	0	0	0	1	0	0	0	0	0
hEDT_00011259	0	0	3	2	0	0	3	3	0	1	1	0
hEDT_00003370	0	0	2	0	0	0	4	4	0	0	1	0
hEDT_00019345	0	0	0	2	0	0	3	0	1	0	1	1
hEDT_00008270	0	0	1	0	0	0	1	0	0	0	1	1
hEDT_00056348	0	0	1	0	0	0	2	2	0	0	0	0
hEDT_00077066	0	0	0	2	0	0	2	4	0	1	0	1
hEDT_00049195	0	0	0	2	0	0	2	1	0	0	1	1
hEDT_00043693	0	0	0	0	0	0	2	4	2	0	0	0
hEDT_00031040	0	0	0	0	0	0	1	3	0	0	0	0
hEDT_00075410	0	0	1	2	0	0	3	1	2	1	1	0
hEDT_00085980	0	0	0	0	0	0	2	3	0	0	0	0
hEDT_00075759	0	0	0	0	0	0	1	4	0	0	1	1
hEDT_00046313	0	0	1	0	0	0	1	1	2	1	0	1
hEDT_00089628	0	0	0	1	0	0	1	0	0	0	0	0
hEDT_00094158	0	0	0	1	0	0	5	1	0	0	0	0
hEDT_00073224	0	0	0	0	0	0	2	1	0	0	0	0
hEDT_00085236	0	0	0	0	0	0	1	1	0	0	1	1
hEDT_00018224	0	0	1	1	0	0	3	1	0	0	0	0
hEDT_00030853	0	0	0	0	0	0	2	3	0	0	0	2
hEDT_00056142	0	0	1	0	0	0	2	3	0	0	0	0
hEDT_00067977	0	0	0	0	0	0	1	1	0	1	6	3
hEDT_00061592	0	0	0	0	0	0	2	1	0	0	0	0
hEDT_00046942	0	0	4	3	0	0	1	1	0	1	0	0
hEDT_00017937	0	0	0	0	0	0	2	0	0	0	0	0
hEDT_00069596	0	0	0	0	0	0	2	3	0	0	0	0
hEDT_00018816	0	0	0	0	0	0	2	2	0	0	2	0
hEDT_00023435	0	0	0	0	0	0	2	0	0	0	0	0
hEDT_00097998	0	0	0	0	0	0	4	0	0	0	0	0
hEDT_00002791	0	0	3	2	0	0	2	1	1	0	0	0
hEDT_00024552	0	0	0	0	0	0	1	0	0	0	0	0
hEDT_00018116	0	0	0	0	0	0	3	1	0	0	1	0
hEDT_00064227	0	0	0	0	0	0	1	3	0	0	0	0
hEDT_00010498	0	0	2	0	0	0	1	7	0	0	4	0
hEDT_00092696	0	0	0	0	0	0	2	0	0	0	1	1
hEDT_00093240	0	0	0	0	0	0	1	1	0	0	0	1
hEDT_00080325	0	0	0	2	0	0	1	2	1	0	4	0
hEDT_00037241	0	0	2	0	0	0	2	0	0	0	0	0
hEDT_00034419	0	0	0	0	0	0	1	0	0	1	0	0
hEDT_00049910	0	0	1	0	0	0	1	0	0	1	0	0
hEDT_00058293	0	0	1	0	0	0	3	0	0	1	1	0
hEDT_00029053	0	0	3	1	0	0	1	1	2	0	4	1
hEDT_00093966	0	0	0	0	0	0	1	0	0	0	0	0
hEDT_00054377	0	0	1	0	0	0	1	0	0	1	2	0
hEDT_00013313	0	0	0	0	0	0	1	0	0	0	0	0
hEDT_00018340	0	0	1	1	0	0	1	0	1	0	0	0
hEDT_00044295	0	0	1	0	0	0	1	0	0	0	0	0
hEDT_00047264	0	0	1	4	0	0	1	0	0	0	0	0
hEDT_00071801	0	0	0	0	0	0	1	0	1	1	1	1
hEDT_00036973	0	0	0	0	0	0	2	1	0	0	0	0
hEDT_00068682	0	0	1	0	0	0	2	5	0	0	1	0
hEDT_00058071	0	0	1	1	0	0	3	2	0	0	0	1
hEDT_00018301	0	0	0	0	0	0	1	1	0	0	1	0
hEDT_00067560	0	0	0	0	0	0	2	1	0	0	1	3
hEDT_00015761	0	0	2	0	0	0	1	0	0	0	1	1
hEDT_00005809	0	0	1	0	0	0	1	2	1	0	1	1
hEDT_00018548	0	0	1	1	0	0	2	0	1	1	2	0
hEDT_00066920	0	0	0	0	0	0	3	0	0	1	0	0
hEDT_00048615	0	0	1	3	0	0	3	4	1	3	0	3
hEDT_00057598	0	0	0	0	0	0	1	2	0	0	0	0
hEDT_00093294	0	0	0	0	0	0	1	1	0	0	1	0
hEDT_00095504	0	0	0	1	0	0	1	0	0	0	1	0
hEDT_00034608	0	0	0	0	0	0	2	0	4	0	0	0
hEDT_00065373	0	0	0	2	0	0	3	1	0	0	0	1
hEDT_00014318	0	0	3	2	0	0	4	3	2	0	6	2
hEDT_00081481	0	0	0	0	0	0	1	1	0	1	1	1
hEDT_00007439	0	0	1	0	0	0	2	1	0	0	0	0
hEDT_00057380	0	0	0	0	0	0	1	1	0	0	1	0
hEDT_00027704	0	0	0	0	0	0	1	0	0	0	1	0
hEDT_00095518	0	0	1	0	0	0	1	0	0	0	0	1
hEDT_00005979	0	0	0	0	0	0	1	0	0	0	1	2
hEDT_00059099	0	0	0	1	0	0	3	0	1	0	0	0
hEDT_00091425	0	0	1	1	0	0	1	0	0	0	0	1
hEDT_00021332	0	0	2	1	0	0	1	1	2	2	7	0
hEDT_00063525	0	0	0	0	0	0	1	0	0	0	1	1
hEDT_00040761	0	0	0	0	0	0	1	1	0	0	1	0
hEDT_00087106	0	0	0	0	0	0	1	1	0	0	0	0
hEDT_00008100	0	0	0	0	0	0	2	3	0	0	2	1
hEDT_00077038	0	0	0	0	0	0	1	2	0	0	0	0
hEDT_00086006	0	0	0	0	0	0	1	1	0	1	0	0
hEDT_00007979	0	0	1	0	0	0	2	1	0	1	0	1
hEDT_00052174	0	0	0	1	0	0	1	1	1	0	0	0
hEDT_00000675	0	0	0	4	0	0	1	1	0	0	5	2
hEDT_00009132	0	0	0	0	0	0	1	0	0	1	1	0
hEDT_00048772	0	0	0	0	0	0	1	0	0	0	2	0
hEDT_00039161	0	0	1	1	0	0	1	0	0	0	0	0
hEDT_00074236	0	0	2	0	0	0	2	0	0	0	0	0
hEDT_00049364	0	0	1	1	0	0	3	1	0	1	2	2
hEDT_00021761	0	0	1	1	0	0	2	1	0	0	0	3
hEDT_00070750	0	0	2	1	0	0	1	2	0	0	2	2
hEDT_00040197	0	0	0	1	0	0	1	0	0	3	0	0
hEDT_00097766	0	0	1	0	0	0	2	3	0	0	1	0
hEDT_00022889	0	0	1	1	0	0	4	0	0	0	0	0
hEDT_00094816	0	0	1	1	0	0	2	2	0	1	1	1
hEDT_00079844	0	0	0	0	0	0	1	1	0	0	0	0
hEDT_00007662	0	0	0	0	0	0	1	1	2	3	1	0
hEDT_00068604	0	0	0	0	0	0	3	1	0	0	0	0
hEDT_00035502	0	0	0	0	0	0	1	0	0	0	1	1
hEDT_00018943	0	0	1	0	0	0	1	1	0	0	0	0
hEDT_00012661	0	0	0	0	0	0	2	0	0	0	1	1
hEDT_00008334	0	0	0	0	0	0	1	0	0	0	1	1
hEDT_00007805	0	0	0	0	0	0	1	0	0	0	0	0
hEDT_00097641	0	0	0	0	0	0	2	1	0	1	0	0
hEDT_00068806	0	0	0	0	0	0	1	0	0	0	0	0
hEDT_00014471	0	0	3	1	0	0	4	2	7	4	3	1
hEDT_00003461	0	0	0	0	0	0	1	0	2	1	1	0
hEDT_00031983	0	0	0	0	0	0	1	0	0	0	0	0
hEDT_00062726	0	0	2	0	0	0	1	2	1	1	2	1
hEDT_00013829	0	0	1	3	0	0	4	0	3	0	0	0
hEDT_00093394	0	0	0	0	0	0	1	2	2	0	0	1
hEDT_00042778	0	0	0	0	0	0	1	0	0	0	0	0
hEDT_00041559	0	0	0	0	0	0	2	1	0	0	2	0
hEDT_00015272	0	0	2	1	0	0	2	0	0	0	0	0
hEDT_00085366	0	0	0	1	0	0	2	1	0	0	2	0
hEDT_00043690	0	0	0	0	0	0	1	0	1	1	0	0
hEDT_00009002	0	0	0	0	0	0	1	0	0	1	1	0
hEDT_00097435	0	0	0	0	0	0	1	0	0	0	0	0
hEDT_00030946	0	0	0	0	0	0	2	2	0	0	3	1
hEDT_00051056	0	0	0	0	0	0	2	1	0	0	1	0
hEDT_00071246	0	0	0	2	0	0	2	2	0	1	1	0
hEDT_00018644	0	0	0	0	0	0	1	0	0	0	0	0
hEDT_00061896	0	0	0	4	0	0	1	4	0	0	2	1
hEDT_00025800	0	0	2	0	0	0	8	11	0	0	1	3
hEDT_00068736	0	0	0	0	0	0	2	4	0	0	2	0
hEDT_00046355	0	0	0	3	0	0	1	0	0	0	0	0
hEDT_00030805	0	0	0	0	0	0	2	0	0	0	1	1
hEDT_00002449	0	0	2	1	0	0	2	9	0	0	0	1
hEDT_00017347	0	0	0	0	0	0	2	4	0	1	0	0
hEDT_00034165	0	0	1	2	0	0	1	4	0	0	2	1
hEDT_00093441	0	0	0	1	0	0	1	1	0	1	1	0
hEDT_00070159	0	0	2	0	0	0	1	4	0	0	0	0
hEDT_00030389	0	0	0	0	0	0	1	0	0	0	0	0
hEDT_00046972	0	0	1	2	0	0	2	2	0	0	2	0
hEDT_00089005	0	0	0	0	0	0	2	0	0	0	1	0
hEDT_00052250	0	0	2	0	0	0	1	2	1	0	0	0
hEDT_00031496	0	0	0	0	0	0	2	3	1	0	0	1
hEDT_00060071	0	0	0	0	0	0	1	0	0	0	0	0
hEDT_00030644	0	0	1	0	0	0	3	3	0	0	2	1
hEDT_00027635	0	0	0	0	0	0	1	0	0	1	2	1
hEDT_00056657	0	0	0	0	0	0	1	0	0	0	0	0
hEDT_00029631	0	0	3	0	0	0	1	0	0	1	0	2
hEDT_00004779	0	0	0	1	0	0	3	3	1	0	1	2
hEDT_00046979	0	0	0	1	0	0	2	1	0	0	1	0
hEDT_00066338	0	0	0	0	0	0	1	1	0	0	0	0
hEDT_00029952	0	0	0	2	0	0	3	5	2	0	4	1
hEDT_00036070	0	0	0	0	0	0	5	3	1	1	1	0
hEDT_00091946	0	0	17	0	0	0	4	3	5	1	9	5
hEDT_00067451	0	0	0	0	0	0	1	1	0	0	1	2
hEDT_00080236	0	0	0	0	0	0	1	0	0	1	1	0
hEDT_00093842	0	0	0	0	0	0	2	3	0	0	0	1
hEDT_00053289	0	0	1	1	0	0	2	1	0	1	1	2
hEDT_00010550	0	0	0	1	0	0	1	1	0	1	1	0
hEDT_00019741	0	0	0	1	0	0	1	0	0	0	0	0
hEDT_00013755	0	0	0	1	0	0	1	0	0	0	0	1
hEDT_00095837	0	0	1	2	0	0	2	1	2	0	0	1
hEDT_00044570	0	0	0	0	0	0	2	4	0	1	0	1
hEDT_00005214	0	0	2	2	0	0	4	5	3	1	2	1
hEDT_00020067	0	0	0	0	0	0	1	2	0	0	0	0
hEDT_00068739	0	0	0	0	0	0	1	3	0	0	0	0
hEDT_00086129	0	0	0	0	0	0	2	3	0	0	2	0
hEDT_00016435	0	0	0	0	0	0	2	0	1	0	0	1
hEDT_00080381	0	0	0	0	0	0	2	0	0	0	0	1
hEDT_00047449	0	0	2	1	0	0	2	2	1	1	2	3
hEDT_00019251	0	0	1	0	0	0	1	1	1	0	0	0
hEDT_00082017	0	0	0	0	0	0	1	2	0	0	0	0
hEDT_00090411	0	0	2	0	0	0	2	4	2	0	1	0
hEDT_00054354	0	0	0	1	0	0	1	6	1	2	0	0
hEDT_00010331	0	0	0	1	0	0	3	2	0	1	3	0
hEDT_00018187	0	0	0	0	0	0	2	1	0	0	1	0
hEDT_00042077	0	0	0	0	0	0	1	2	0	0	0	0
hEDT_00005531	0	0	0	0	0	0	1	1	0	0	2	0
hEDT_00080164	0	0	1	0	0	0	1	0	0	0	3	0
hEDT_00015291	0	0	2	1	0	0	1	2	1	4	0	1
hEDT_00013790	0	0	1	0	0	0	2	6	0	0	0	0
hEDT_00056729	0	0	0	0	0	0	2	1	0	0	1	0
hEDT_00027527	0	0	0	0	0	0	3	2	0	0	2	0
hEDT_00042300	0	0	0	1	0	0	1	1	0	0	1	0
hEDT_00052774	0	0	1	0	0	0	1	2	0	0	1	2
hEDT_00004252	0	0	0	1	0	0	1	2	1	2	0	1
hEDT_00030821	0	0	0	0	0	0	1	0	0	1	3	0
hEDT_00060279	0	0	0	0	0	0	1	0	0	0	0	0
hEDT_00027274	0	0	0	0	0	0	2	2	1	2	1	1
hEDT_00022056	0	0	0	0	0	0	2	2	0	2	1	1
hEDT_00001064	0	0	2	1	0	0	3	0	1	0	0	1
hEDT_00069643	0	0	0	0	0	0	4	2	1	0	0	1
hEDT_00005501	0	0	0	0	0	0	3	1	1	1	1	0
hEDT_00086469	0	0	0	0	0	0	2	1	0	0	0	1
hEDT_00043545	0	0	1	0	0	0	2	1	0	0	0	0
hEDT_00081069	0	0	0	0	0	0	1	1	0	0	0	0
hEDT_00030755	0	0	0	0	0	0	2	5	0	0	1	0
hEDT_00068854	0	0	0	0	0	0	1	0	0	0	0	0
hEDT_00006790	0	0	0	2	0	0	2	1	0	1	1	1
hEDT_00011382	0	0	0	1	0	0	2	1	2	1	1	3
hEDT_00020211	0	0	3	1	0	0	2	1	0	0	0	0
hEDT_00022793	0	0	0	0	0	0	2	3	0	0	0	0
hEDT_00018210	0	0	1	0	0	0	3	0	2	2	0	0
hEDT_00084205	0	0	1	0	0	0	1	1	1	0	0	0
hEDT_00057260	0	0	1	0	0	0	1	0	0	0	0	0
hEDT_00044696	0	0	0	0	0	0	2	1	0	0	0	0
hEDT_00063893	0	0	0	1	0	0	2	0	0	0	0	0
hEDT_00050868	0	0	0	1	0	0	1	1	1	1	0	0
hEDT_00070814	0	0	1	0	0	0	3	1	2	0	0	1
hEDT_00029427	0	0	3	4	0	0	2	7	9	10	5	7
hEDT_00092413	0	0	0	0	0	0	2	0	2	0	0	0
hEDT_00069167	0	0	1	1	0	0	4	0	0	0	2	3
hEDT_00008203	0	0	1	1	0	0	3	3	1	1	2	1
hEDT_00055933	0	0	0	0	0	0	1	2	1	0	0	1
hEDT_00085194	0	0	1	0	0	0	1	1	1	1	1	1
hEDT_00007586	0	0	0	2	0	0	2	0	0	0	0	1
hEDT_00044677	0	0	0	0	0	0	1	0	0	0	0	0
hEDT_00072663	0	0	0	0	0	0	3	5	0	0	0	0
hEDT_00032057	0	0	0	0	0	0	4	2	0	0	0	0
hEDT_00032358	0	0	0	0	0	0	1	2	0	0	0	0
hEDT_00022382	0	0	1	1	0	0	2	1	0	1	15	6
hEDT_00073216	0	0	0	0	0	0	2	2	0	0	0	0
hEDT_00043818	0	0	1	0	0	0	1	0	3	2	0	0
hEDT_00068440	0	0	0	0	0	0	2	3	0	0	0	1
hEDT_00079977	0	0	0	0	0	0	1	2	0	5	5	4
hEDT_00094496	0	0	0	0	0	0	3	1	0	0	0	0
hEDT_00037220	0	0	0	0	0	0	1	0	0	0	0	0
hEDT_00028948	0	0	1	0	0	0	3	0	0	0	0	0
hEDT_00059309	0	0	0	0	0	0	1	1	0	1	0	1
hEDT_00096785	0	0	0	0	0	0	1	1	0	0	0	1
hEDT_00045650	0	0	1	1	0	0	1	0	0	0	0	0
hEDT_00029622	0	0	1	2	0	0	3	4	0	1	1	2
hEDT_00069971	0	0	0	2	0	0	1	0	0	0	0	0
hEDT_00008287	0	0	1	0	0	0	2	2	0	0	2	5
hEDT_00023117	0	0	0	0	0	0	1	0	1	0	1	0
hEDT_00062485	0	0	0	2	0	0	1	0	0	1	0	0
hEDT_00004349	0	0	0	0	0	0	1	1	1	0	0	0
hEDT_00080770	0	0	1	0	0	0	1	0	0	0	2	0
hEDT_00039675	0	0	0	0	0	0	1	0	2	0	0	0
hEDT_00007072	0	0	0	0	0	0	1	3	0	0	0	0
hEDT_00052709	0	0	3	0	0	0	2	0	0	0	1	0
hEDT_00012703	0	0	1	0	0	0	1	2	0	0	0	0
hEDT_00009605	0	0	2	3	0	0	5	4	2	0	1	0
hEDT_00077438	0	0	0	0	0	0	1	2	0	0	0	0
hEDT_00077693	0	0	0	1	0	0	1	2	0	0	0	0
hEDT_00090700	0	0	3	0	0	0	1	1	0	0	1	0
hEDT_00027315	0	0	0	0	0	0	1	1	1	1	1	0
hEDT_00072590	0	0	0	0	0	0	4	1	0	1	0	1
hEDT_00021279	0	0	0	0	0	0	2	6	0	2	3	2
hEDT_00064780	0	0	0	1	0	0	3	5	2	0	0	1
hEDT_00055808	0	0	0	1	0	0	3	6	0	0	0	1
hEDT_00056925	0	0	0	0	0	0	1	1	0	0	0	0
hEDT_00021600	0	0	0	0	0	0	4	2	0	0	0	0
hEDT_00006372	0	0	3	1	0	0	7	6	0	0	1	3
hEDT_00066185	0	0	0	0	0	0	1	0	1	0	0	1
hEDT_00040911	0	0	2	2	0	0	2	4	0	1	3	1
hEDT_00010313	0	0	0	1	0	0	1	0	0	0	0	0
hEDT_00071848	0	0	0	0	0	0	1	0	0	0	0	1
hEDT_00001733	0	0	1	1	0	0	4	6	0	0	0	0
hEDT_00030513	0	0	1	0	0	0	1	0	0	1	0	0
hEDT_00042051	0	0	0	2	0	0	1	1	0	0	0	0
hEDT_00011905	0	0	0	1	0	0	1	0	0	0	3	0
hEDT_00078988	0	0	1	0	0	0	1	0	0	0	0	0
hEDT_00042651	0	0	0	0	0	0	1	0	0	1	0	0
hEDT_00070587	0	0	0	1	0	0	3	2	0	0	2	2
hEDT_00084363	0	0	4	1	0	0	3	4	3	5	4	3
hEDT_00027616	0	0	0	0	0	0	1	0	1	2	1	2
hEDT_00049962	0	0	0	0	0	0	2	0	0	0	0	0
hEDT_00050608	0	0	0	0	0	0	3	1	0	0	0	1
hEDT_00063700	0	0	0	0	0	0	3	0	0	1	1	0
hEDT_00023363	0	0	0	0	0	0	1	0	0	0	0	0
hEDT_00069402	0	0	0	0	0	0	2	4	0	0	0	0
hEDT_00004286	0	0	1	1	0	0	1	0	1	1	0	0
hEDT_00097256	0	0	0	0	0	0	2	0	0	0	0	0
hEDT_00094525	0	0	0	0	0	0	3	0	0	0	2	0
hEDT_00013088	0	0	0	0	0	0	6	4	0	0	0	0
hEDT_00065628	0	0	2	2	0	0	3	3	2	1	1	1
hEDT_00004938	0	0	1	0	0	0	2	1	1	1	0	0
hEDT_00009158	0	0	0	0	0	0	2	0	0	0	1	0
hEDT_00044190	0	0	1	0	0	0	2	3	0	0	1	1
hEDT_00003330	0	0	2	1	0	0	1	0	2	1	1	1
hEDT_00097823	0	0	0	0	0	0	2	1	0	0	0	0
hEDT_00044846	0	0	3	1	0	0	1	1	5	2	0	0
hEDT_00031844	0	0	0	0	0	0	1	0	0	0	1	0
hEDT_00097451	0	0	0	0	0	0	1	1	0	0	0	0
hEDT_00054382	0	0	0	1	0	0	2	0	1	0	1	0
hEDT_00008664	0	0	0	0	0	0	1	0	0	0	0	0
hEDT_00007221	0	0	0	0	0	0	1	0	0	0	0	0
hEDT_00096123	0	0	0	2	0	0	1	0	1	4	1	0
hEDT_00069595	0	0	0	0	0	0	2	2	0	0	0	0
hEDT_00042544	0	0	0	0	0	0	2	0	0	0	0	1
hEDT_00068312	0	0	1	1	0	0	5	6	0	0	1	0
hEDT_00008701	0	0	0	0	0	0	1	1	0	0	0	0
hEDT_00008246	0	0	1	0	0	0	3	0	0	0	0	0
hEDT_00081728	0	0	1	0	0	0	2	3	1	1	1	1
hEDT_00003648	0	0	0	0	0	0	2	0	1	2	0	0
hEDT_00013056	0	0	0	0	0	0	1	2	0	0	0	1
hEDT_00084712	0	0	0	0	0	0	1	0	0	0	0	1
hEDT_00087706	0	0	2	0	0	0	1	0	0	0	0	1
hEDT_00035977	0	0	0	0	0	0	2	4	0	0	3	4
hEDT_00050553	0	0	1	0	0	0	1	2	1	1	0	0
hEDT_00043986	0	0	0	0	0	0	2	0	0	0	0	0
hEDT_00064421	0	0	0	3	0	0	2	0	0	0	2	0
hEDT_00042013	0	0	1	1	0	0	2	2	0	0	0	1
hEDT_00095305	0	0	4	0	0	0	2	2	2	0	3	1
hEDT_00018639	0	0	0	1	0	0	3	2	0	0	0	2
hEDT_00051313	0	0	1	1	0	0	1	2	0	0	0	1
hEDT_00066193	0	0	1	0	0	0	1	2	1	0	0	0
hEDT_00062936	0	0	0	0	0	0	1	0	1	1	0	0
hEDT_00077928	0	0	2	0	0	0	1	0	1	0	0	2
hEDT_00009042	0	0	0	0	0	0	1	0	0	0	0	0
hEDT_00000003	0	0	2	1	0	0	2	4	1	0	4	1
hEDT_00086634	0	0	0	0	0	0	1	0	0	2	1	1
hEDT_00096184	0	0	0	0	0	0	1	1	1	1	1	1
hEDT_00056209	0	0	0	1	0	0	6	7	0	1	1	0
hEDT_00008006	0	0	7	0	0	0	2	1	2	0	0	1
hEDT_00052285	0	0	0	0	0	0	4	2	0	1	2	0
hEDT_00018646	0	0	0	0	0	0	1	0	0	0	0	0
hEDT_00080975	0	0	0	2	0	0	2	1	1	0	0	2
hEDT_00011945	0	0	0	0	0	0	2	2	1	0	1	0
hEDT_00074394	0	0	1	0	0	0	1	1	0	1	0	0
hEDT_00087201	0	0	0	1	0	0	1	0	0	1	0	1
hEDT_00021278	0	0	2	2	0	0	2	12	5	3	5	4
hEDT_00097268	0	0	0	0	0	0	2	0	0	0	0	0
hEDT_00025638	0	0	0	1	0	0	1	5	0	0	0	1
hEDT_00061123	0	0	0	0	0	0	1	0	0	0	1	0
hEDT_00026975	0	0	0	1	0	0	3	0	4	1	1	2
hEDT_00089693	0	0	1	1	0	0	2	1	1	1	0	0
hEDT_00014308	0	0	0	2	0	0	1	1	1	0	1	1
hEDT_00008164	0	0	0	0	0	0	2	5	0	1	0	1
hEDT_00068826	0	0	0	0	0	0	1	3	0	0	0	0
hEDT_00086448	0	0	2	1	0	0	4	2	0	2	0	2
hEDT_00077470	0	0	0	0	0	0	1	1	0	0	0	0
hEDT_00084834	0	0	0	1	0	0	3	3	1	0	3	9
hEDT_00050199	0	0	1	2	0	0	2	4	1	3	4	0
hEDT_00096619	0	0	0	0	0	0	2	3	0	0	2	2
hEDT_00040449	0	0	1	0	0	0	1	0	1	0	0	0
hEDT_00072265	0	0	2	0	0	0	1	1	0	0	2	1
hEDT_00015698	0	0	0	0	0	0	1	0	3	2	0	0
hEDT_00089413	0	0	0	0	0	0	2	3	0	0	3	1
hEDT_00049932	0	0	0	0	0	0	1	3	1	0	0	0
hEDT_00017350	0	0	0	0	0	0	1	0	0	0	0	0
hEDT_00006176	0	0	1	0	0	0	2	0	0	0	1	0
hEDT_00089331	0	0	0	0	0	0	2	2	0	0	3	5
hEDT_00016935	0	0	0	1	0	0	4	2	1	1	3	1
hEDT_00011221	0	0	0	0	0	0	1	0	1	0	0	0
hEDT_00069339	0	0	0	2	0	0	4	4	0	0	1	1
hEDT_00067499	0	0	0	0	0	0	1	1	1	0	2	1
hEDT_00080804	0	0	3	0	0	0	2	1	1	2	0	2
hEDT_00034767	0	0	1	1	0	0	1	0	0	1	1	0
hEDT_00040159	0	0	0	1	0	0	1	0	8	4	0	0
hEDT_00019535	0	0	1	2	0	0	2	0	0	0	0	0
hEDT_00081973	0	0	0	0	0	0	1	2	0	0	0	0
hEDT_00017616	0	0	2	0	0	0	2	1	1	1	1	0
hEDT_00086397	0	0	1	1	0	0	1	2	1	1	0	1
hEDT_00001128	0	0	4	5	0	0	3	0	2	1	3	2
hEDT_00011249	0	0	0	0	0	0	1	0	2	1	6	8
hEDT_00089614	0	0	0	0	0	0	3	3	0	0	1	1
hEDT_00019756	0	0	1	2	0	0	1	0	0	0	0	1
hEDT_00075794	0	0	0	0	0	0	2	3	1	0	1	1
hEDT_00095963	0	0	0	0	0	0	1	0	1	1	0	0
hEDT_00010476	0	0	1	0	0	0	1	0	0	0	0	0
hEDT_00092329	0	0	0	0	0	0	1	0	6	17	0	0
hEDT_00021847	0	0	1	3	0	0	2	2	1	0	2	1
hEDT_00080617	0	0	0	0	0	0	1	0	0	0	0	0
hEDT_00028055	0	0	1	0	0	0	2	4	0	1	0	1
hEDT_00066162	0	0	2	1	0	0	1	3	0	1	2	3
hEDT_00026920	0	0	2	0	0	0	1	0	0	0	0	0
hEDT_00092610	0	0	0	0	0	0	1	0	0	2	0	0
hEDT_00073093	0	0	0	0	0	0	1	2	0	0	0	0
hEDT_00046732	0	0	1	3	0	0	2	2	4	7	1	3
hEDT_00066104	0	0	0	1	0	0	2	1	0	2	1	0
hEDT_00092566	0	0	0	0	0	0	1	0	0	1	0	0
hEDT_00059587	0	0	1	0	0	0	3	5	0	5	4	4
hEDT_00045389	0	0	1	1	0	0	1	2	2	1	0	0
hEDT_00021365	0	0	0	0	0	0	1	1	1	0	0	1
hEDT_00014782	0	0	0	2	0	0	1	0	0	0	0	1
hEDT_00041576	0	0	0	0	0	0	1	0	0	2	1	1
hEDT_00075026	0	0	2	1	0	0	1	1	0	0	0	0
hEDT_00039092	0	0	0	1	0	0	1	0	0	0	0	0
hEDT_00070533	0	0	0	3	0	0	1	1	2	0	2	0
hEDT_00074590	0	0	1	0	0	0	2	0	3	1	2	2
hEDT_00081868	0	0	1	0	0	0	3	4	0	0	1	1
hEDT_00091906	0	0	2	0	0	0	3	0	0	0	0	2
hEDT_00006215	0	0	2	0	0	0	1	6	1	0	5	2
hEDT_00022185	0	0	0	0	0	0	1	0	0	0	2	0
hEDT_00041069	0	0	2	2	0	0	1	2	0	2	1	1
hEDT_00054900	0	0	0	0	0	0	1	1	0	0	7	8
hEDT_00008482	0	0	0	0	0	0	7	4	2	1	2	1
hEDT_00055389	0	0	0	0	0	0	1	0	0	0	0	1
hEDT_00063965	0	0	0	0	0	0	2	1	0	0	0	0
hEDT_00023295	0	0	0	0	0	0	1	1	0	0	0	0
hEDT_00026615	0	0	3	5	0	0	4	2	1	0	0	4
hEDT_00060271	0	0	0	0	0	0	1	5	0	0	0	0
hEDT_00016070	0	0	0	0	0	0	2	2	1	0	0	0
hEDT_00006860	0	0	0	0	0	0	1	0	0	0	0	0
hEDT_00049671	0	0	1	0	0	0	2	1	2	0	1	1
hEDT_00004711	0	0	0	0	0	0	1	0	3	1	1	0
hEDT_00055018	0	0	1	0	0	0	1	1	0	0	0	2
hEDT_00011337	0	0	0	0	0	0	1	0	2	3	3	2
hEDT_00037751	0	0	2	0	0	0	3	0	0	0	1	2
hEDT_00005394	0	0	0	1	0	0	1	0	0	1	1	2
hEDT_00056684	0	0	1	0	0	0	3	1	0	1	1	1
hEDT_00071935	0	0	0	1	0	0	2	1	0	0	2	0
hEDT_00089490	0	0	2	1	0	0	4	4	1	2	3	6
hEDT_00022930	0	0	0	0	0	0	1	2	0	0	0	0
hEDT_00047432	0	0	0	2	0	0	1	1	2	2	2	1
hEDT_00010548	0	0	1	1	0	0	1	5	3	1	0	3
hEDT_00011772	0	0	0	0	0	0	1	2	0	0	1	0
hEDT_00077089	0	0	0	0	0	0	2	6	0	1	0	0
hEDT_00022559	0	0	2	3	0	0	5	6	1	0	2	2
hEDT_00058761	0	0	1	0	0	0	1	0	0	0	0	0
hEDT_00041096	0	0	4	0	0	0	2	1	0	1	2	1
hEDT_00041818	0	0	0	0	0	0	1	1	0	0	0	0
hEDT_00094271	0	0	2	0	0	0	1	3	0	0	0	0
hEDT_00092477	0	0	0	0	0	0	2	1	2	0	8	10
hEDT_00089681	0	0	0	0	0	0	1	0	0	0	0	0
hEDT_00016694	0	0	1	1	0	0	3	2	1	0	1	1
hEDT_00001502	0	0	2	3	0	0	1	2	0	0	0	0
hEDT_00081896	0	0	0	0	0	0	2	4	0	1	1	1
hEDT_00072229	0	0	1	2	0	0	4	0	0	0	3	3
hEDT_00018101	0	0	1	1	0	0	3	4	0	0	1	1
hEDT_00063861	0	0	0	0	0	0	1	0	0	0	0	0
hEDT_00088644	0	0	1	1	0	0	1	3	0	1	0	0
hEDT_00081926	0	0	0	0	0	0	1	4	1	1	0	0
hEDT_00019608	0	0	0	1	0	0	2	0	0	0	0	0
hEDT_00005582	0	0	0	0	0	0	1	1	0	2	1	1
hEDT_00017209	0	0	0	0	0	0	1	2	0	0	1	3
hEDT_00076531	0	0	0	0	0	0	1	1	0	0	0	0
hEDT_00028119	0	0	0	0	0	0	2	2	0	0	0	1
hEDT_00062968	0	0	0	0	0	0	1	5	3	3	1	4
hEDT_00086128	0	0	1	0	0	0	2	2	0	0	0	0
hEDT_00071956	0	0	1	1	0	0	3	1	1	2	2	3
hEDT_00061545	0	0	0	0	0	0	2	3	2	0	1	2
hEDT_00054116	0	0	0	0	0	0	1	1	4	1	1	0
hEDT_00017823	0	0	1	0	0	0	1	3	2	3	0	1
hEDT_00081825	0	0	0	1	0	0	1	1	0	0	0	0
hEDT_00097270	0	0	1	0	0	0	2	3	0	0	2	0
hEDT_00057878	0	0	0	1	0	0	5	2	0	0	3	2
hEDT_00015642	0	0	0	0	0	0	2	0	0	1	0	0
hEDT_00081969	0	0	0	0	0	0	1	1	1	0	0	0
hEDT_00066877	0	0	0	0	0	0	2	2	1	3	0	0
hEDT_00086588	0	0	0	0	0	0	2	0	1	0	0	0
hEDT_00038175	0	0	0	0	0	0	1	0	0	0	0	0
hEDT_00024176	0	0	1	2	0	0	4	7	0	0	1	0
hEDT_00024960	0	0	1	0	0	0	2	3	0	0	0	2
hEDT_00067349	0	0	0	0	0	0	1	0	0	0	0	1
hEDT_00017244	0	0	0	0	0	0	3	1	0	0	0	1
hEDT_00009498	0	0	0	0	0	0	4	9	0	1	0	1
hEDT_00021189	0	0	0	1	0	0	1	0	1	1	0	1
hEDT_00056516	0	0	0	0	0	0	1	4	0	0	0	0
hEDT_00000796	0	0	1	3	0	0	1	0	0	1	0	0
hEDT_00057085	0	0	0	0	0	0	3	5	1	0	0	0
hEDT_00021510	0	0	0	0	0	0	1	0	2	1	0	1
hEDT_00022868	0	0	2	0	0	0	1	1	0	0	0	0
hEDT_00012510	0	0	0	0	0	0	5	3	0	0	0	0
hEDT_00002496	0	0	1	0	0	0	1	0	0	0	0	0
hEDT_00007500	0	0	0	0	0	0	4	3	0	1	1	0
hEDT_00025645	0	0	0	0	0	0	2	2	0	1	1	0
hEDT_00009988	0	0	1	4	0	0	2	2	0	5	0	0
hEDT_00063924	0	0	0	1	0	0	1	2	0	0	1	0
hEDT_00061306	0	0	1	0	0	0	1	2	0	0	1	1
hEDT_00072714	0	0	0	0	0	0	3	3	0	0	1	0
hEDT_00015853	0	0	0	0	0	0	1	1	2	6	0	0
hEDT_00013370	0	0	0	1	0	0	4	6	1	0	0	1
hEDT_00028946	0	0	2	1	0	0	1	1	0	0	0	0
hEDT_00018264	0	0	0	1	0	0	3	1	0	0	1	1
hEDT_00041548	0	0	0	1	0	0	1	1	0	0	2	1
hEDT_00061865	0	0	1	1	0	0	2	2	4	1	1	1
hEDT_00017124	0	0	2	1	0	0	1	2	1	0	1	4
hEDT_00062145	0	0	1	3	0	0	1	1	3	2	1	3
hEDT_00009372	0	0	0	1	0	0	3	4	0	0	0	0
hEDT_00058121	0	0	1	0	0	0	1	1	0	0	1	1
hEDT_00007954	0	0	0	0	0	0	1	0	0	0	0	0
hEDT_00009190	0	0	0	0	0	0	1	0	0	0	1	0
hEDT_00088945	0	0	0	0	0	0	1	0	1	0	0	0
hEDT_00020710	0	0	0	0	0	0	2	2	2	0	5	1
hEDT_00055477	0	0	0	0	0	0	1	1	0	0	0	1
hEDT_00080163	0	0	2	0	0	0	1	0	0	0	2	1
hEDT_00081037	0	0	1	0	0	0	1	0	0	0	0	0
hEDT_00080466	0	0	0	0	0	0	2	2	0	0	2	1
hEDT_00010468	0	0	2	0	0	0	1	0	0	0	0	0
hEDT_00024905	0	0	0	0	0	0	1	1	0	0	0	1
hEDT_00085257	0	0	0	0	0	0	1	0	0	0	0	0
hEDT_00084528	0	0	0	0	0	0	1	0	1	0	0	0
hEDT_00055864	0	0	1	0	0	0	1	1	0	0	1	0
hEDT_00011150	0	0	0	1	0	0	1	1	1	0	0	0
hEDT_00082941	0	0	5	0	0	0	1	1	1	2	2	0
hEDT_00030196	0	0	1	2	0	0	5	2	2	1	1	1
hEDT_00023509	0	0	0	1	0	0	3	3	0	0	1	2
hEDT_00012831	0	0	1	0	0	0	2	2	0	0	0	0
hEDT_00063517	0	0	1	0	0	0	3	1	0	1	1	2
hEDT_00007724	0	0	0	0	0	0	2	0	0	0	1	0
hEDT_00090956	0	0	0	2	0	0	2	3	1	2	0	1
hEDT_00027965	0	0	0	0	0	0	2	2	1	0	4	1
hEDT_00070145	0	0	0	1	0	0	1	1	0	0	0	0
hEDT_00072308	0	0	0	0	0	0	1	0	0	0	0	0
hEDT_00006643	0	0	1	0	0	0	2	5	2	2	1	2
hEDT_00007083	0	0	0	0	0	0	2	0	0	0	0	0
hEDT_00095516	0	0	0	1	0	0	1	1	0	0	0	0
hEDT_00092190	0	0	0	0	0	0	1	0	2	2	0	0
hEDT_00048720	0	0	2	0	0	0	2	4	0	0	6	2
hEDT_00036612	0	0	1	0	0	0	1	0	0	0	0	0
hEDT_00071461	0	0	0	1	0	0	1	0	1	0	0	0
hEDT_00002546	0	0	0	1	0	0	1	1	0	0	0	0
hEDT_00012526	0	0	0	0	0	0	1	1	0	0	0	0
hEDT_00075265	0	0	0	0	0	0	2	3	0	1	0	0
hEDT_00015351	0	0	1	2	0	0	2	1	0	0	0	0
hEDT_00072191	0	0	1	0	0	0	1	3	0	0	1	0
hEDT_00037412	0	0	0	0	0	0	2	6	0	0	0	0
hEDT_00094150	0	0	0	0	0	0	1	2	0	0	0	0
hEDT_00030585	0	0	0	0	0	0	1	2	0	0	0	1
hEDT_00042751	0	0	0	0	0	0	1	2	0	0	0	2
hEDT_00027806	0	0	0	1	0	0	2	2	0	0	1	2
hEDT_00068803	0	0	0	0	0	0	1	0	0	0	0	0
hEDT_00001734	0	0	2	1	0	0	1	2	0	0	0	0
hEDT_00045937	0	0	2	0	0	0	1	2	2	3	0	0
hEDT_00076113	0	0	0	0	0	0	1	0	2	0	1	0
hEDT_00082750	0	0	0	0	0	0	1	1	0	1	0	0
hEDT_00082188	0	0	0	0	0	0	2	2	0	0	0	1
hEDT_00090209	0	0	0	2	0	0	1	1	1	1	0	1
hEDT_00076960	0	0	0	0	0	0	2	0	0	0	0	0
hEDT_00092798	0	0	0	0	0	0	1	0	0	0	1	0
hEDT_00049411	0	0	1	0	0	0	2	3	0	0	0	2
hEDT_00043123	0	0	0	0	0	0	1	1	0	0	1	1
hEDT_00086891	0	0	0	0	0	0	1	1	0	0	0	0
hEDT_00073147	0	0	0	0	0	0	3	1	0	0	0	0
hEDT_00051316	0	0	2	1	0	0	2	0	0	0	0	0
hEDT_00040208	0	0	1	0	0	0	3	6	2	3	3	3
hEDT_00066695	0	0	0	1	0	0	2	0	2	3	0	0
hEDT_00062654	0	0	0	1	0	0	2	0	0	1	0	1
hEDT_00076693	0	0	0	0	0	0	1	1	0	0	0	0
hEDT_00056847	0	0	0	0	0	0	1	0	0	0	0	0
hEDT_00022416	0	0	0	1	0	0	2	2	1	0	1	1
hEDT_00088966	0	0	0	0	0	0	1	0	0	1	0	0
hEDT_00069424	0	0	0	0	0	0	1	3	0	0	0	0
hEDT_00067565	0	0	0	0	0	0	1	0	0	0	1	1
hEDT_00007977	0	0	0	0	0	0	1	3	0	0	2	1
hEDT_00060179	0	0	0	0	0	0	3	0	0	0	0	0
hEDT_00068033	0	0	0	0	0	0	1	0	1	1	1	0
hEDT_00086363	0	0	0	0	0	0	2	0	0	0	0	0
hEDT_00019270	0	0	1	2	0	0	2	1	0	0	0	2
hEDT_00007448	0	0	0	0	0	0	1	0	0	0	0	0
hEDT_00009278	0	0	0	0	0	0	3	3	0	0	1	0
hEDT_00051131	0	0	0	0	0	0	1	0	0	0	0	0
hEDT_00066871	0	0	1	0	0	0	1	0	1	1	0	2
hEDT_00028319	0	0	1	3	0	0	1	6	3	0	3	3
hEDT_00044581	0	0	0	0	0	0	2	3	0	0	0	0
hEDT_00028294	0	0	1	0	0	0	3	3	0	1	0	2
hEDT_00086909	0	0	0	0	0	0	4	0	0	0	1	1
hEDT_00038336	0	0	0	2	0	0	1	0	2	1	0	1
hEDT_00086686	0	0	0	0	0	0	1	7	1	0	0	0
hEDT_00073453	0	0	0	0	0	0	2	1	0	0	0	0
hEDT_00090293	0	0	0	0	0	0	1	2	0	0	1	1
hEDT_00029931	0	0	1	1	0	0	1	0	0	0	1	2
hEDT_00090085	0	0	1	0	0	0	1	0	0	0	1	1
hEDT_00013840	0	0	2	0	0	0	2	1	0	2	0	3
hEDT_00037207	0	0	1	0	0	0	2	1	0	0	0	0
hEDT_00030418	0	0	0	0	0	0	1	0	1	0	0	0
hEDT_00053572	0	0	4	3	0	0	1	1	5	4	1	0
hEDT_00077745	0	0	0	2	0	0	1	0	0	1	0	0
hEDT_00035615	0	0	0	0	0	0	1	0	0	0	2	0
hEDT_00057371	0	0	0	0	0	0	1	0	0	0	0	0
hEDT_00077558	0	0	0	1	0	0	5	4	3	2	5	5
hEDT_00035730	0	0	0	0	0	0	1	0	0	0	1	3
hEDT_00055546	0	0	0	0	0	0	1	1	1	0	1	1
hEDT_00031069	0	0	0	0	0	0	1	0	0	0	0	1
hEDT_00037812	0	0	2	0	0	0	2	0	0	0	0	2
hEDT_00016598	0	0	0	0	0	0	2	0	0	0	1	1
hEDT_00039645	0	0	0	0	0	0	1	2	1	1	0	0
hEDT_00036182	0	0	2	0	0	0	4	2	0	0	0	0
hEDT_00008748	0	0	0	1	0	0	1	0	0	0	0	0
hEDT_00050596	0	0	1	0	0	0	1	1	0	0	0	0
hEDT_00087927	0	0	1	3	0	0	1	0	0	3	0	1
hEDT_00075968	0	0	0	0	0	0	1	1	0	0	1	0
hEDT_00055921	0	0	0	0	0	0	1	0	0	0	0	0
hEDT_00058641	0	0	0	2	0	0	2	0	3	2	1	0
hEDT_00086772	0	0	0	0	0	0	1	1	0	0	0	0
hEDT_00093858	0	0	0	0	0	0	1	1	0	0	1	0
hEDT_00046793	0	0	0	1	0	0	1	2	2	0	1	0
hEDT_00054410	0	0	0	0	0	0	1	0	1	0	0	0
hEDT_00011036	0	0	0	0	0	0	1	0	1	1	0	0
hEDT_00091923	0	0	2	3	0	0	1	1	1	0	1	1
hEDT_00076996	0	0	0	1	0	0	2	2	1	0	0	0
hEDT_00050279	0	0	1	0	0	0	1	4	0	0	1	1
hEDT_00077846	0	0	2	1	0	0	1	1	2	0	1	1
hEDT_00096558	0	0	0	0	0	0	1	2	0	0	1	1
hEDT_00069810	0	0	1	0	0	0	1	2	0	0	1	2
hEDT_00081332	0	0	1	1	0	0	1	3	0	0	1	1
hEDT_00018050	0	0	1	1	0	0	2	3	0	0	1	1
hEDT_00032099	0	0	0	0	0	0	1	1	0	0	0	0
hEDT_00069786	0	0	0	0	0	0	1	4	0	0	0	1
hEDT_00078860	0	0	0	1	0	0	1	3	0	0	0	1
hEDT_00051977	0	0	0	1	0	0	2	0	0	0	2	1
hEDT_00086626	0	0	0	1	0	0	1	0	1	0	2	1
hEDT_00092389	0	0	0	0	0	0	1	0	1	0	0	0
hEDT_00089467	0	0	0	0	0	0	1	0	0	0	1	6
hEDT_00077359	0	0	0	0	0	0	2	2	0	1	0	0
hEDT_00012665	0	0	0	0	0	0	1	0	0	0	0	0
hEDT_00094915	0	0	1	0	0	0	2	0	0	0	0	2
hEDT_00073349	0	0	0	0	0	0	1	0	0	0	0	0
hEDT_00037125	0	0	0	0	0	0	1	2	0	0	0	0
hEDT_00082126	0	0	0	1	0	0	3	1	0	0	0	0
hEDT_00027083	0	0	0	0	0	0	1	4	1	1	0	0
hEDT_00096347	0	0	0	0	0	0	2	1	0	0	0	1
hEDT_00012637	0	0	1	0	0	0	2	2	0	1	0	1
hEDT_00089931	0	0	1	0	0	0	3	0	0	0	0	0
hEDT_00033776	0	0	4	2	0	0	2	3	0	0	0	0
hEDT_00028533	0	0	1	1	0	0	1	2	0	0	1	0
hEDT_00067663	0	0	1	0	0	0	1	2	0	0	1	0
hEDT_00046727	0	0	2	0	0	0	1	3	8	8	0	1
hEDT_00009061	0	0	0	0	0	0	1	0	0	2	0	0
hEDT_00061810	0	0	2	5	0	0	3	6	1	0	0	1
hEDT_00024706	0	0	1	0	0	0	3	0	1	0	0	2
hEDT_00063557	0	0	0	2	0	0	1	2	0	0	0	2
hEDT_00042032	0	0	0	0	0	0	1	1	0	0	1	0
hEDT_00057162	0	0	0	0	0	0	1	1	0	0	0	0
hEDT_00025824	0	0	0	0	0	0	2	1	0	0	1	2
hEDT_00076972	0	0	1	1	0	0	4	1	2	0	3	1
hEDT_00047883	0	0	1	1	0	0	2	5	1	0	4	1
hEDT_00043434	0	0	1	0	0	0	1	0	0	0	1	0
hEDT_00092275	0	0	1	1	0	0	1	1	0	0	1	0
hEDT_00081120	0	0	0	0	0	0	1	2	0	0	0	0
hEDT_00086540	0	0	0	0	0	0	2	1	0	0	0	1
hEDT_00013214	0	0	0	0	0	0	1	3	0	0	1	0
hEDT_00095218	0	0	0	1	0	0	1	0	0	0	0	0
hEDT_00000751	0	0	2	2	0	0	5	5	2	0	2	5
hEDT_00085559	0	0	0	0	0	0	2	2	5	2	0	1
hEDT_00072235	0	0	1	0	0	0	1	4	0	1	1	2
hEDT_00086291	0	0	0	0	0	0	1	3	2	0	0	1
hEDT_00008395	0	0	0	0	0	0	2	0	0	0	0	0
hEDT_00056877	0	0	0	1	0	0	2	4	0	1	0	0
hEDT_00007420	0	0	0	0	0	0	1	0	0	0	0	0
hEDT_00046559	0	0	2	1	0	0	1	1	1	0	0	0
hEDT_00053782	0	0	1	1	0	0	1	0	1	1	0	0
hEDT_00080963	0	0	0	0	0	0	2	2	1	0	1	0
hEDT_00083121	0	0	1	1	0	0	1	3	0	0	2	0
hEDT_00019896	0	0	4	3	0	0	3	3	0	0	1	0
hEDT_00068656	0	0	0	0	0	0	2	2	0	0	0	0
hEDT_00078326	0	0	1	0	0	0	1	0	0	0	0	0
hEDT_00086456	0	0	0	0	0	0	1	2	0	0	0	0
hEDT_00071493	0	0	0	0	0	0	1	0	0	0	0	0
hEDT_00034158	0	0	1	0	0	0	1	0	1	1	0	1
hEDT_00001914	0	0	4	0	0	0	1	2	0	0	1	0
hEDT_00018772	0	0	0	0	0	0	2	3	0	0	0	2
hEDT_00016506	0	0	0	0	0	0	1	1	0	0	3	1
hEDT_00091488	0	0	3	0	0	0	2	1	0	0	1	0
hEDT_00067735	0	0	1	0	0	0	1	0	0	0	1	1
hEDT_00069191	0	0	0	0	0	0	1	1	0	0	0	0
hEDT_00036008	0	0	1	0	0	0	1	1	0	0	0	1
hEDT_00081684	0	0	0	1	0	0	1	1	0	0	0	1
hEDT_00012632	0	0	0	1	0	0	1	0	0	0	0	0
hEDT_00028190	0	0	1	0	0	0	2	2	0	0	0	0
hEDT_00014201	0	0	1	0	0	0	2	11	3	1	3	8
hEDT_00013949	0	0	0	1	0	0	1	3	3	3	0	0
hEDT_00044036	0	0	0	0	0	0	1	1	0	0	2	0
hEDT_00068654	0	0	0	0	0	0	5	3	0	0	0	0
hEDT_00009335	0	0	0	0	0	0	3	2	0	0	0	0
hEDT_00018909	0	0	0	0	0	0	1	0	0	0	0	0
hEDT_00097931	0	0	0	0	0	0	1	1	0	0	0	0
hEDT_00039201	0	0	4	2	0	0	2	3	2	1	1	0
hEDT_00018542	0	0	0	0	0	0	1	0	0	0	0	0
hEDT_00041626	0	0	0	0	0	0	1	0	1	0	0	0
hEDT_00090344	0	0	0	0	0	0	1	1	0	0	0	0
hEDT_00035959	0	0	0	0	0	0	2	0	0	0	2	3
hEDT_00095479	0	0	2	1	0	0	3	4	6	9	1	1
hEDT_00088809	0	0	0	0	0	0	1	0	0	0	0	0
hEDT_00037265	0	0	0	0	0	0	2	1	1	0	0	0
hEDT_00086641	0	0	0	1	0	0	3	2	0	0	2	0
hEDT_00012130	0	0	0	0	0	0	1	3	0	0	3	5
hEDT_00032428	0	0	0	2	0	0	2	0	0	0	0	0
hEDT_00036839	0	0	0	1	0	0	1	0	0	0	2	0
hEDT_00072718	0	0	0	0	0	0	2	0	1	0	0	0
hEDT_00029709	0	0	2	2	0	0	3	2	1	1	5	0
hEDT_00055597	0	0	0	0	0	0	1	0	0	0	1	0
hEDT_00085210	0	0	0	0	0	0	1	0	0	0	1	1
hEDT_00078801	0	0	0	3	0	0	3	2	1	0	0	0
hEDT_00079460	0	0	0	0	0	0	1	0	0	2	0	1
hEDT_00032010	0	0	0	0	0	0	1	2	0	0	0	0
hEDT_00074780	0	0	0	1	0	0	1	1	0	0	3	0
hEDT_00060372	0	0	0	0	0	0	1	0	0	0	0	0
hEDT_00051079	0	0	2	0	0	0	4	3	1	2	1	1
hEDT_00075837	0	0	2	1	0	0	2	0	0	0	1	1
hEDT_00034837	0	0	0	0	0	0	1	0	1	1	1	0
hEDT_00018388	0	0	0	0	0	0	1	1	0	1	0	0
hEDT_00089791	0	0	0	0	0	0	1	2	0	0	0	1
hEDT_00084795	0	0	1	1	0	0	4	4	1	1	2	2
hEDT_00081551	0	0	2	0	0	0	1	0	0	0	1	0
hEDT_00022158	0	0	0	1	0	0	3	5	0	0	5	1
hEDT_00038001	0	0	0	1	0	0	1	0	1	0	0	1
hEDT_00076952	0	0	0	0	0	0	2	0	0	0	0	0
hEDT_00010851	0	0	0	0	0	0	1	2	4	1	0	0
hEDT_00072190	0	0	0	1	0	0	2	2	0	0	1	0
hEDT_00093908	0	0	1	0	0	0	5	2	1	1	0	0
hEDT_00056791	0	0	0	1	0	0	1	0	1	0	0	0
hEDT_00059912	0	0	0	0	0	0	1	0	0	0	0	0
hEDT_00084449	0	0	0	0	0	0	2	0	0	1	0	0
hEDT_00067518	0	0	0	0	0	0	2	4	1	1	0	1
hEDT_00016519	0	0	1	1	0	0	1	0	3	3	2	2
hEDT_00068944	0	0	0	0	0	0	2	3	0	0	1	3
hEDT_00077042	0	0	0	0	0	0	3	1	0	0	0	0
hEDT_00048020	0	0	0	0	0	0	1	1	2	1	0	0
hEDT_00042392	0	0	3	0	0	0	4	6	3	1	0	2
hEDT_00018775	0	0	1	0	0	0	2	1	0	0	0	1
hEDT_00090668	0	0	1	2	0	0	1	0	0	0	0	0
hEDT_00005481	0	0	2	2	0	0	2	4	0	1	4	3
hEDT_00019392	0	0	0	1	0	0	2	2	0	0	0	0
hEDT_00087004	0	0	0	0	0	0	1	0	0	0	0	0
hEDT_00063972	0	0	0	0	0	0	3	2	0	0	0	0
hEDT_00046856	0	0	0	0	0	0	1	0	0	1	0	0
hEDT_00017436	0	0	0	0	0	0	1	0	0	0	0	0
hEDT_00002585	0	0	1	3	0	0	2	8	4	0	0	3
hEDT_00044061	0	0	0	0	0	0	1	0	0	0	1	1
hEDT_00087237	0	0	0	0	0	0	4	6	0	0	0	0
hEDT_00020832	0	0	1	1	0	0	1	0	1	1	0	0
hEDT_00023522	0	0	0	0	0	0	1	1	0	0	0	1
hEDT_00006236	0	0	0	0	0	0	1	3	0	0	9	2
hEDT_00064279	0	0	0	1	0	0	3	0	2	0	0	0
hEDT_00063925	0	0	0	0	0	0	3	3	2	3	2	0
hEDT_00094438	0	0	1	0	0	0	2	0	0	0	0	0
hEDT_00085510	0	0	1	0	0	0	1	1	1	0	1	1
hEDT_00055708	0	0	0	1	0	0	1	0	1	0	2	1
hEDT_00063918	0	0	0	0	0	0	3	3	0	0	1	3
hEDT_00012316	0	0	0	2	0	0	1	1	1	0	0	0
hEDT_00080980	0	0	0	0	0	0	2	1	0	0	3	0
hEDT_00022376	0	0	0	0	0	0	1	0	0	0	0	3
hEDT_00090548	0	0	0	0	0	0	2	0	0	0	1	1
hEDT_00008244	0	0	1	0	0	0	2	4	2	2	0	2
hEDT_00059972	0	0	0	0	0	0	1	0	0	0	0	0
hEDT_00036338	0	0	0	0	0	0	2	2	0	0	1	0
hEDT_00049906	0	0	1	0	0	0	1	0	0	0	0	1
hEDT_00083785	0	0	0	1	0	0	1	0	0	0	1	0
hEDT_00036388	0	0	1	1	0	0	1	0	1	2	0	0
hEDT_00080901	0	0	0	0	0	0	1	0	0	0	1	0
hEDT_00036276	0	0	0	0	0	0	3	1	0	0	2	0
hEDT_00056356	0	0	0	0	0	0	1	1	0	0	0	0
hEDT_00076250	0	0	0	0	0	0	1	0	0	1	0	0
hEDT_00059866	0	0	0	0	0	0	1	1	0	0	0	0
hEDT_00076993	0	0	0	0	0	0	1	2	0	0	0	0
hEDT_00067280	0	0	0	0	0	0	3	2	1	0	1	0
hEDT_00058528	0	0	1	5	0	0	1	2	2	4	2	3
hEDT_00010832	0	0	1	3	0	0	1	0	2	0	2	1
hEDT_00069196	0	0	0	0	0	0	1	4	0	1	0	0
hEDT_00007546	0	0	0	0	0	0	2	1	0	0	1	0
hEDT_00016868	0	0	0	0	0	0	2	0	0	0	1	1
hEDT_00066672	0	0	0	1	0	0	1	0	1	1	0	2
hEDT_00022922	0	0	1	0	0	0	1	0	0	0	0	0
hEDT_00076077	0	0	0	0	0	0	2	3	0	1	4	0
hEDT_00054334	0	0	0	2	0	0	2	2	1	0	1	1
hEDT_00026905	0	0	1	0	0	0	1	2	0	0	0	0
hEDT_00040482	0	0	0	0	0	0	1	2	1	3	0	0
hEDT_00086271	0	0	0	0	0	0	5	10	0	0	1	0
hEDT_00091737	0	0	1	0	0	0	4	1	0	0	0	1
hEDT_00030806	0	0	1	0	0	0	1	2	0	0	5	6
hEDT_00087994	0	0	0	1	0	0	1	0	0	0	1	0
hEDT_00088639	0	0	0	0	0	0	2	0	0	1	0	0
hEDT_00049637	0	0	1	0	0	0	3	1	1	1	2	0
hEDT_00047097	0	0	4	1	0	0	2	3	1	0	1	1
hEDT_00060087	0	0	0	0	0	0	1	0	0	0	0	0
hEDT_00012423	0	0	0	0	0	0	3	2	0	0	0	0
hEDT_00082450	0	0	0	3	0	0	2	2	2	0	1	2
hEDT_00059275	0	0	0	1	0	0	1	0	1	0	0	0
hEDT_00093615	0	0	2	1	0	0	2	0	0	0	0	0
hEDT_00061556	0	0	0	0	0	0	1	0	1	0	0	0
hEDT_00024841	0	0	0	0	0	0	2	2	0	0	0	1
hEDT_00018602	0	0	1	0	0	0	5	5	1	0	1	0
hEDT_00041596	0	0	0	0	0	0	1	0	1	0	3	1
hEDT_00044152	0	0	2	0	0	0	1	3	0	0	1	1
hEDT_00061454	0	0	1	0	0	0	1	4	0	1	0	1
hEDT_00028908	0	0	2	0	0	0	1	0	2	1	0	0
hEDT_00038351	0	0	1	2	0	0	3	0	0	0	0	0
hEDT_00016016	0	0	0	0	0	0	1	0	2	1	0	0
hEDT_00025681	0	0	0	0	0	0	1	3	2	0	1	0
hEDT_00049065	0	0	4	1	0	0	5	12	0	2	9	7
hEDT_00041833	0	0	0	0	0	0	2	1	0	0	1	0
hEDT_00055434	0	0	0	1	0	0	3	4	0	0	0	2
hEDT_00036979	0	0	4	2	0	0	3	3	0	0	0	1
hEDT_00045823	0	0	1	1	0	0	2	1	1	0	0	0
hEDT_00086051	0	0	1	0	0	0	2	1	0	2	1	0
hEDT_00011261	0	0	2	2	0	0	2	1	2	4	0	1
hEDT_00036402	0	0	0	0	0	0	1	0	1	0	0	0
hEDT_00005834	0	0	0	0	0	0	1	4	0	0	1	2
hEDT_00026772	0	0	0	1	0	0	1	0	0	0	1	1
hEDT_00085093	0	0	0	0	0	0	1	2	0	1	1	1
hEDT_00038116	0	0	1	4	0	0	2	0	0	1	0	0
hEDT_00020747	0	0	0	0	0	0	1	0	1	1	0	0
hEDT_00028209	0	0	0	0	0	0	4	4	0	0	2	1
hEDT_00050604	0	0	1	1	0	0	1	2	0	0	0	0
hEDT_00011622	0	0	0	0	0	0	4	2	0	1	2	2
hEDT_00087839	0	0	0	2	0	0	1	1	0	1	0	0
hEDT_00067840	0	0	1	0	0	0	1	3	1	0	0	1
hEDT_00059712	0	0	4	2	0	0	1	1	0	1	5	4
hEDT_00067411	0	0	0	0	0	0	1	1	0	0	0	1
hEDT_00069744	0	0	0	0	0	0	2	3	0	0	3	1
hEDT_00008967	0	0	0	0	0	0	3	2	1	0	0	1
hEDT_00028964	0	0	2	0	0	0	1	0	0	0	0	0
hEDT_00073962	0	0	3	1	0	0	2	2	3	7	0	1
hEDT_00026060	0	0	0	2	0	0	1	0	1	0	2	3
hEDT_00038000	0	0	1	1	0	0	1	2	1	0	2	1
hEDT_00012988	0	0	0	0	0	0	2	1	0	0	0	1
hEDT_00046836	0	0	1	0	0	0	1	0	1	0	1	0
hEDT_00028648	0	0	0	0	0	0	1	2	0	0	0	0
hEDT_00050257	0	0	0	0	0	0	2	4	0	1	2	5
hEDT_00051506	0	0	0	0	0	0	1	1	0	1	0	1
hEDT_00027286	0	0	0	1	0	0	1	3	2	1	2	1
hEDT_00021734	0	0	0	4	0	0	2	2	0	0	2	1
hEDT_00079451	0	0	0	0	0	0	1	0	0	1	3	2
hEDT_00048654	0	0	0	0	0	0	1	1	1	0	0	0
hEDT_00057836	0	0	0	0	0	0	4	1	0	0	0	0
hEDT_00051502	0	0	0	0	0	0	1	1	0	0	0	0
hEDT_00010844	0	0	0	0	0	0	1	1	2	1	0	0
hEDT_00028041	0	0	0	0	0	0	1	2	0	1	1	0
hEDT_00016647	0	0	0	0	0	0	2	0	0	0	2	2
hEDT_00064118	0	0	1	0	0	0	2	4	0	0	0	1
hEDT_00012996	0	0	2	0	0	0	4	9	0	0	1	0
hEDT_00054509	0	0	0	0	0	0	1	0	0	0	0	0
hEDT_00088594	0	0	0	0	0	0	1	1	0	3	1	0
hEDT_00017090	0	0	0	0	0	0	1	0	1	0	0	1
hEDT_00004981	0	0	0	0	0	0	1	0	1	0	1	0
hEDT_00036331	0	0	0	1	0	0	4	2	1	0	1	0
hEDT_00031085	0	0	0	0	0	0	2	1	0	0	1	0
hEDT_00006890	0	0	0	0	0	0	1	0	0	0	0	1
hEDT_00075946	0	0	0	0	0	0	2	4	1	1	1	0
hEDT_00078344	0	0	3	1	0	0	2	2	0	0	3	1
hEDT_00078765	0	0	3	1	0	0	1	1	0	0	0	0
hEDT_00098059	0	0	1	3	0	0	3	2	0	1	0	0
hEDT_00057735	0	0	0	0	0	0	3	0	0	1	0	0
hEDT_00050463	0	0	2	0	0	0	2	3	1	3	0	1
hEDT_00053171	0	0	0	0	0	0	1	3	1	0	0	0
hEDT_00044666	0	0	0	0	0	0	2	4	2	0	0	1
hEDT_00018509	0	0	0	2	0	0	2	1	0	0	3	0
hEDT_00038935	0	0	1	0	0	0	2	0	0	0	0	0
hEDT_00004485	0	0	0	0	0	0	1	3	0	2	5	3
hEDT_00049595	0	0	2	1	0	0	1	1	1	1	1	2
hEDT_00043049	0	0	0	0	0	0	1	1	0	0	0	0
hEDT_00049697	0	0	1	0	0	0	2	1	0	0	0	0
hEDT_00089623	0	0	0	0	0	0	1	3	0	0	1	1
hEDT_00067055	0	0	0	0	0	0	1	0	0	0	0	2
hEDT_00088547	0	0	0	0	0	0	1	1	0	0	1	0
hEDT_00017287	0	0	0	0	0	0	1	0	0	0	2	1
hEDT_00025846	0	0	1	0	0	0	1	2	0	1	0	0
hEDT_00076498	0	0	0	1	0	0	1	0	0	0	0	0
hEDT_00015525	0	0	0	1	0	0	1	0	1	1	0	0
hEDT_00089999	0	0	1	0	0	0	3	5	0	0	0	0
hEDT_00061756	0	0	1	2	0	0	1	1	0	1	4	0
hEDT_00064657	0	0	1	0	0	0	1	0	0	0	1	0
hEDT_00006489	0	0	0	0	0	0	2	1	0	0	2	0
hEDT_00023232	0	0	0	1	0	0	3	1	0	0	0	0
hEDT_00081188	0	0	0	0	0	0	1	1	0	0	0	0
hEDT_00030483	0	0	0	1	0	0	1	1	2	0	1	1
hEDT_00018588	0	0	1	0	0	0	2	1	1	0	0	0
hEDT_00017964	0	0	0	1	0	0	2	5	2	0	0	1
hEDT_00021851	0	0	0	0	0	0	1	1	0	0	2	1
hEDT_00007119	0	0	0	1	0	0	1	1	0	0	0	1
hEDT_00072526	0	0	1	1	0	0	2	2	1	0	0	2
hEDT_00023469	0	0	0	0	0	0	1	0	0	0	0	1
hEDT_00093800	0	0	0	0	0	0	3	3	0	0	0	0
hEDT_00077125	0	0	0	0	0	0	2	4	0	0	2	2
hEDT_00069835	0	0	0	0	0	0	1	0	0	0	1	0
hEDT_00023783	0	0	1	0	0	0	4	0	1	0	1	0
hEDT_00018742	0	0	0	0	0	0	1	2	0	0	0	0
hEDT_00053712	0	0	0	1	0	0	1	0	1	2	1	1
hEDT_00057676	0	0	0	0	0	0	1	5	0	0	0	3
hEDT_00021946	0	0	2	0	0	0	1	1	1	0	2	0
hEDT_00086644	0	0	0	0	0	0	3	1	1	0	1	1
hEDT_00089615	0	0	0	0	0	0	1	0	0	0	0	0
hEDT_00040182	0	0	1	0	0	0	2	1	7	6	0	1
hEDT_00011360	0	0	0	0	0	0	1	0	4	2	0	1
hEDT_00026015	0	0	0	1	0	0	1	0	0	0	1	0
hEDT_00055550	0	0	0	0	0	0	1	0	0	0	3	0
hEDT_00025029	0	0	0	0	0	0	2	1	0	0	1	3
hEDT_00065639	0	0	1	0	0	0	2	2	0	0	0	0
hEDT_00085834	0	0	0	0	0	0	5	2	0	0	0	1
hEDT_00013044	0	0	0	0	0	0	1	0	0	0	0	0
hEDT_00066071	0	0	1	1	0	0	1	0	0	3	2	1
hEDT_00087154	0	0	0	0	0	0	1	0	0	0	0	0
hEDT_00039464	0	0	2	0	0	0	1	0	0	0	0	0
hEDT_00011943	0	0	0	0	0	0	1	1	0	0	1	2
hEDT_00064346	0	0	1	0	0	0	1	2	0	1	0	0
hEDT_00088846	0	0	0	0	0	0	4	1	1	0	2	0
hEDT_00036886	0	0	2	0	0	0	1	1	0	0	1	2
hEDT_00071252	0	0	0	0	0	0	1	0	1	2	1	0
hEDT_00030943	0	0	0	0	0	0	1	1	0	0	3	0
hEDT_00030586	0	0	1	0	0	0	2	2	0	0	1	0
hEDT_00078989	0	0	1	0	0	0	1	5	0	0	0	1
hEDT_00022046	0	0	0	0	0	0	1	1	0	0	1	1
hEDT_00072799	0	0	1	2	0	0	3	3	0	1	0	0
hEDT_00091467	0	0	1	2	0	0	1	0	0	0	0	2
hEDT_00011620	0	0	0	0	0	0	1	2	1	0	3	1
hEDT_00067122	0	0	0	0	0	0	4	1	0	1	1	2
hEDT_00095391	0	0	0	2	0	0	3	0	0	0	1	0
hEDT_00094521	0	0	0	0	0	0	3	1	0	0	1	0
hEDT_00051467	0	0	0	0	0	0	2	0	0	0	0	0
hEDT_00015482	0	0	0	0	0	0	1	0	3	2	0	0
hEDT_00073551	0	0	2	1	0	0	1	0	0	0	1	1
hEDT_00092507	0	0	0	0	0	0	1	1	1	0	0	0
hEDT_00051051	0	0	0	0	0	0	2	0	0	0	0	0
hEDT_00050142	0	0	0	0	0	0	2	3	1	0	0	2
hEDT_00085368	0	0	2	0	0	0	1	2	0	0	0	1
hEDT_00064865	0	0	5	2	0	0	3	6	2	0	0	2
hEDT_00018074	0	0	0	1	0	0	2	1	0	0	0	0
hEDT_00012153	0	0	0	0	0	0	1	0	0	0	0	0
hEDT_00032169	0	0	0	0	0	0	2	1	0	0	0	0
hEDT_00054506	0	0	0	2	0	0	2	2	2	1	1	1
hEDT_00032200	0	0	0	0	0	0	6	5	0	0	1	0
hEDT_00086526	0	0	0	0	0	0	1	0	0	0	0	0
hEDT_00008830	0	0	0	0	0	0	1	3	0	0	0	0
hEDT_00063601	0	0	2	2	0	0	2	6	0	0	0	3
hEDT_00096744	0	0	0	0	0	0	1	0	0	0	2	3
hEDT_00090074	0	0	2	0	0	0	3	0	0	0	1	0
hEDT_00001997	0	0	1	1	0	0	1	2	0	0	0	0
hEDT_00008998	0	0	0	0	0	0	1	0	0	0	0	0
hEDT_00007665	0	0	0	0	0	0	1	0	0	0	0	1
hEDT_00093706	0	0	2	0	0	0	3	1	0	0	5	6
hEDT_00092726	0	0	0	1	0	0	1	1	0	0	2	2
hEDT_00059939	0	0	0	0	0	0	1	0	0	0	0	0
hEDT_00052566	0	0	3	0	0	0	1	1	0	0	3	1
hEDT_00032059	0	0	0	0	0	0	2	1	0	0	1	0
hEDT_00085553	0	0	0	1	0	0	1	0	0	3	0	0
hEDT_00019881	0	0	1	0	0	0	2	0	0	0	0	0
hEDT_00049612	0	0	0	1	0	0	1	0	0	0	1	1
hEDT_00031745	0	0	1	1	0	0	1	4	0	0	0	2
hEDT_00036030	0	0	0	1	0	0	1	0	0	0	1	0
hEDT_00069782	0	0	0	0	0	0	3	3	0	0	0	0
hEDT_00053890	0	0	0	0	0	0	3	1	1	0	0	0
hEDT_00012457	0	0	0	0	0	0	2	0	0	0	0	0
hEDT_00012998	0	0	3	0	0	0	1	1	0	0	0	0
hEDT_00089923	0	0	0	1	0	0	2	3	4	0	0	0
hEDT_00025231	0	0	0	0	0	0	2	1	0	0	0	0
hEDT_00042773	0	0	0	0	0	0	1	0	0	0	0	0
hEDT_00009814	0	0	2	1	0	0	1	2	0	0	0	1
hEDT_00080942	0	0	0	0	0	0	1	0	0	0	0	0
hEDT_00077695	0	0	2	2	0	0	1	1	0	0	0	0
hEDT_00031505	0	0	2	1	0	0	3	2	0	0	2	3
hEDT_00095904	0	0	1	1	0	0	3	2	9	9	0	0
hEDT_00024660	0	0	0	0	0	0	3	3	2	1	3	2
hEDT_00090676	0	0	0	1	0	0	2	2	1	0	0	1
hEDT_00063819	0	0	0	0	0	0	4	4	1	0	0	0
hEDT_00023120	0	0	0	0	0	0	2	1	0	0	0	0
hEDT_00021557	0	0	2	0	0	0	3	0	0	0	2	3
hEDT_00042521	0	0	1	0	0	0	1	4	0	1	0	2
hEDT_00027492	0	0	0	1	0	0	2	0	0	1	6	3
hEDT_00063472	0	0	1	0	0	0	1	1	0	0	0	2
hEDT_00027940	0	0	0	0	0	0	2	1	4	3	0	1
hEDT_00038465	0	0	4	3	0	0	2	3	1	0	3	4
hEDT_00088131	0	0	3	0	0	0	2	0	0	1	1	0
hEDT_00015042	0	0	0	2	0	0	1	0	0	0	0	0
hEDT_00082399	0	0	2	1	0	0	3	1	0	3	0	0
hEDT_00073593	0	0	0	0	0	0	1	0	0	0	0	0
hEDT_00040716	0	0	0	0	0	0	2	1	0	0	1	1
hEDT_00005463	0	0	1	0	0	0	4	2	0	0	2	0
hEDT_00069545	0	0	0	0	0	0	1	1	0	0	0	1
hEDT_00092028	0	0	0	0	0	0	3	0	1	2	0	0
hEDT_00092946	0	0	0	0	0	0	1	4	0	0	0	0
hEDT_00054049	0	0	0	2	0	0	1	1	1	1	0	0
hEDT_00006621	0	0	0	1	0	0	1	0	0	0	1	2
hEDT_00042615	0	0	0	0	0	0	1	0	0	0	2	1
hEDT_00036234	0	0	0	2	0	0	2	0	0	0	0	0
hEDT_00064541	0	0	1	2	0	0	1	1	0	0	1	2
hEDT_00018477	0	0	0	2	0	0	1	3	0	0	0	1
hEDT_00048892	0	0	0	0	0	0	1	1	0	1	0	1
hEDT_00025157	0	0	0	0	0	0	1	2	0	0	4	6
hEDT_00013341	0	0	0	0	0	0	4	3	0	0	8	5
hEDT_00066810	0	0	2	3	0	0	4	3	3	0	1	0
hEDT_00007115	0	0	0	0	0	0	1	0	0	0	0	0
hEDT_00064488	0	0	0	1	0	0	1	2	0	0	0	0
hEDT_00059940	0	0	1	0	0	0	1	4	0	0	0	0
hEDT_00098016	0	0	0	0	0	0	2	0	0	0	0	0
hEDT_00076287	0	0	0	3	0	0	1	2	1	0	0	4
hEDT_00047226	0	0	1	2	0	0	3	1	2	0	2	5
hEDT_00043252	0	0	1	1	0	0	3	0	2	1	1	0
hEDT_00090305	0	0	0	0	0	0	1	4	0	0	3	2
hEDT_00058803	0	0	0	1	0	0	2	4	0	0	0	0
hEDT_00063157	0	0	0	0	0	0	1	0	1	0	1	0
hEDT_00064452	0	0	2	2	0	0	1	0	1	1	0	0
hEDT_00043175	0	0	0	1	0	0	1	1	0	1	0	2
hEDT_00054160	0	0	0	0	0	0	1	0	0	1	0	1
hEDT_00077429	0	0	2	0	0	0	1	2	0	1	1	1
hEDT_00057436	0	0	2	0	0	0	1	3	1	0	1	1
hEDT_00031208	0	0	1	0	0	0	1	1	0	0	0	1
hEDT_00083603	0	0	1	0	0	0	2	0	0	0	0	1
hEDT_00086405	0	0	0	0	0	0	3	0	1	0	1	1
hEDT_00023167	0	0	0	0	0	0	1	1	0	0	0	0
hEDT_00031249	0	0	0	0	0	0	1	0	0	0	0	0
hEDT_00019790	0	0	0	0	0	0	1	1	0	0	2	0
hEDT_00035399	0	0	0	0	0	0	2	1	0	2	0	3
hEDT_00056991	0	0	2	1	0	0	2	2	0	0	1	4
hEDT_00089635	0	0	0	0	0	0	1	1	1	0	0	2
hEDT_00004153	0	0	0	1	0	0	1	1	1	0	0	1
hEDT_00048496	0	0	0	0	0	0	3	3	3	1	8	6
hEDT_00043275	0	0	1	1	0	0	1	0	0	0	0	0
hEDT_00030441	0	0	0	0	0	0	1	2	0	1	1	1
hEDT_00041789	0	0	0	0	0	0	2	0	0	0	0	0
hEDT_00020352	0	0	2	0	0	0	1	2	0	0	0	0
hEDT_00036860	0	0	0	0	0	0	2	3	0	0	0	0
hEDT_00082313	0	0	0	0	0	0	1	2	0	0	0	2
hEDT_00007628	0	0	0	0	0	0	1	0	0	0	0	1
hEDT_00076072	0	0	1	0	0	0	2	0	5	3	4	2
hEDT_00030053	0	0	1	0	0	0	2	2	1	0	1	1
hEDT_00041615	0	0	0	0	0	0	2	3	1	0	2	6
hEDT_00017518	0	0	1	0	0	0	2	0	0	0	0	0
hEDT_00059432	0	0	1	0	0	0	1	3	0	0	2	2
hEDT_00038647	0	0	0	2	0	0	2	4	0	0	0	0
hEDT_00026954	0	0	1	0	0	0	1	1	3	1	0	0
hEDT_00040397	0	0	0	0	0	0	1	0	0	2	0	0
hEDT_00081228	0	0	1	0	0	0	3	6	0	0	1	3
hEDT_00094422	0	0	0	0	0	0	2	2	1	0	0	0
hEDT_00028389	0	0	0	0	0	0	1	1	0	0	0	0
hEDT_00016944	0	0	0	0	0	0	1	1	0	0	1	2
hEDT_00061733	0	0	1	0	0	0	1	1	1	1	0	0
hEDT_00031248	0	0	0	0	0	0	2	3	0	0	0	1
hEDT_00022951	0	0	0	0	0	0	1	0	0	0	0	0
hEDT_00057254	0	0	0	0	0	0	1	1	0	0	0	0
hEDT_00076782	0	0	0	3	0	0	1	0	0	0	0	0
hEDT_00006527	0	0	0	0	0	0	1	1	0	1	3	3
hEDT_00028034	0	0	0	0	0	0	2	2	0	0	0	0
hEDT_00056060	0	0	1	1	0	0	3	2	2	0	3	1
hEDT_00016736	0	0	0	0	0	0	1	1	0	0	0	1
hEDT_00094016	0	0	1	0	0	0	1	0	0	0	0	1
hEDT_00032196	0	0	0	0	0	0	3	6	1	0	0	0
hEDT_00023017	0	0	0	0	0	0	1	0	0	0	0	0
hEDT_00046695	0	0	1	0	0	0	2	2	0	0	1	0
hEDT_00013339	0	0	0	0	0	0	1	2	0	0	0	1
hEDT_00043825	0	0	1	0	0	0	2	0	2	3	1	0
hEDT_00027826	0	0	0	0	0	0	1	2	0	0	0	3
hEDT_00008570	0	0	0	0	0	0	2	0	0	0	0	0
hEDT_00040776	0	0	1	0	0	0	2	1	0	0	1	1
hEDT_00014616	0	0	3	0	0	0	4	5	0	1	0	0
hEDT_00024641	0	0	0	1	0	0	1	2	1	0	0	1
hEDT_00039784	0	0	0	0	0	0	2	0	2	1	1	1
hEDT_00011530	0	0	0	0	0	0	2	1	1	0	1	1
hEDT_00083933	0	0	1	0	0	0	1	2	0	0	0	0
hEDT_00086706	0	0	0	0	0	0	1	0	1	1	0	0
hEDT_00096789	0	0	1	0	0	0	2	1	0	0	2	0
hEDT_00080818	0	0	0	0	0	0	1	0	0	0	0	0
hEDT_00013331	0	0	0	0	0	0	1	0	0	0	0	0
hEDT_00030680	0	0	0	0	0	0	3	1	4	0	3	5
hEDT_00040677	0	0	0	0	0	0	1	1	0	0	0	1
hEDT_00077531	0	0	2	0	0	0	1	2	0	0	0	1
hEDT_00096070	0	0	3	2	0	0	1	0	4	6	0	0
hEDT_00058486	0	0	0	0	0	0	1	0	0	0	0	0
hEDT_00086293	0	0	0	0	0	0	1	0	0	0	0	0
hEDT_00021983	0	0	0	0	0	0	3	2	0	0	2	1
hEDT_00008764	0	0	0	0	0	0	1	0	0	0	0	0
hEDT_00058892	0	0	0	0	0	0	1	0	0	0	0	0
hEDT_00076879	0	0	0	0	0	0	1	1	0	0	0	0
hEDT_00007264	0	0	0	0	0	0	2	0	0	0	0	0
hEDT_00005280	0	0	0	0	0	0	5	4	1	0	1	5
hEDT_00068113	0	0	0	0	0	0	1	0	0	0	0	0
hEDT_00025247	0	0	0	0	0	0	1	1	0	0	0	0
hEDT_00046636	0	0	4	2	0	0	4	2	0	0	3	2
hEDT_00041783	0	0	0	0	0	0	1	1	0	2	0	0
hEDT_00032226	0	0	1	1	0	0	2	10	0	3	1	0
hEDT_00076394	0	0	0	0	0	0	1	2	0	1	1	0
hEDT_00069858	0	0	0	0	0	0	1	1	0	0	1	0
hEDT_00034106	0	0	4	1	0	0	1	3	0	0	0	0
hEDT_00013693	0	0	3	3	0	0	1	0	0	0	0	0
hEDT_00054833	0	0	0	1	0	0	1	1	0	0	1	0
hEDT_00033299	0	0	0	2	0	0	1	2	1	1	8	6
hEDT_00018392	0	0	0	0	0	0	1	1	0	0	0	0
hEDT_00069315	0	0	0	0	0	0	1	3	3	1	0	0
hEDT_00090195	0	0	0	0	0	0	2	1	1	0	0	0
hEDT_00068376	0	0	0	0	0	0	2	1	0	0	0	0
hEDT_00065929	0	0	8	0	0	0	1	0	0	0	0	0
hEDT_00041971	0	0	1	2	0	0	1	0	0	0	0	0
hEDT_00053771	0	0	0	2	0	0	1	3	0	1	0	0
hEDT_00011926	0	0	0	0	0	0	1	1	0	0	2	4
hEDT_00060073	0	0	0	0	0	0	1	0	0	0	0	0
hEDT_00090178	0	0	0	1	0	0	1	0	0	0	0	0
hEDT_00055574	0	0	1	0	0	0	3	1	1	3	1	4
hEDT_00059996	0	0	0	0	0	0	2	1	0	1	0	0
hEDT_00032323	0	0	0	0	0	0	1	0	0	0	0	0
hEDT_00080202	0	0	0	0	0	0	1	0	0	0	1	7
hEDT_00040702	0	0	0	0	0	0	1	3	0	0	2	3
hEDT_00057502	0	0	2	1	0	0	2	6	1	0	0	1
hEDT_00036913	0	0	0	0	0	0	1	0	0	0	0	0
hEDT_00072961	0	0	0	0	0	0	3	1	1	0	2	0
hEDT_00007589	0	0	0	0	0	0	2	0	0	0	4	0
hEDT_00027795	0	0	0	0	0	0	4	1	0	0	1	2
hEDT_00025612	0	0	0	1	0	0	2	2	0	0	1	0
hEDT_00022863	0	0	0	0	0	0	1	1	0	0	1	0
hEDT_00042286	0	0	1	0	0	0	3	1	0	0	0	0
hEDT_00028638	0	0	1	0	0	0	2	2	1	0	0	0
hEDT_00065657	0	0	2	0	0	0	1	1	0	0	0	0
hEDT_00038178	0	0	1	0	0	0	1	2	0	0	1	0
hEDT_00008020	0	0	0	1	0	0	1	3	0	0	0	0
hEDT_00056429	0	0	0	0	0	0	3	4	0	0	1	1
hEDT_00042618	0	0	0	0	0	0	1	0	0	0	0	0
hEDT_00018727	0	0	0	0	0	0	2	3	0	0	0	0
hEDT_00085004	0	0	0	1	0	0	1	2	0	0	3	2
hEDT_00000242	0	0	3	1	0	0	1	0	1	1	5	0
hEDT_00002718	0	0	1	2	0	0	1	1	1	0	2	5
hEDT_00028064	0	0	0	0	0	0	3	1	0	0	1	0
hEDT_00028450	0	0	1	1	0	0	1	1	0	1	0	0
hEDT_00050262	0	0	0	1	0	0	1	0	0	0	0	1
hEDT_00028457	0	0	0	2	0	0	2	5	3	2	1	0
hEDT_00094047	0	0	0	0	0	0	1	0	0	0	0	0
hEDT_00036524	0	0	0	0	0	0	2	0	1	0	0	1
hEDT_00096313	0	0	0	0	0	0	1	1	3	1	1	2
hEDT_00061879	0	0	2	0	0	0	3	5	3	0	2	1
hEDT_00043852	0	0	0	0	0	0	2	1	2	1	0	0
hEDT_00037253	0	0	0	0	0	0	1	0	1	1	0	0
hEDT_00008008	0	0	0	1	0	0	1	0	0	0	0	0
hEDT_00022606	0	0	0	0	0	0	2	4	0	0	0	0
hEDT_00056132	0	0	0	0	0	0	2	0	0	0	0	1
hEDT_00079273	0	0	0	0	0	0	1	2	4	1	0	0
hEDT_00068501	0	0	0	0	0	0	4	1	0	0	0	0
hEDT_00054343	0	0	0	0	0	0	1	0	0	0	0	0
hEDT_00085985	0	0	0	0	0	0	1	0	0	0	1	0
hEDT_00034598	0	0	0	0	0	0	1	1	1	1	0	0
hEDT_00030567	0	0	0	0	0	0	1	0	0	0	2	1
hEDT_00094044	0	0	1	0	0	0	1	1	0	1	1	0
hEDT_00084586	0	0	5	2	0	0	4	3	1	0	1	1
hEDT_00042708	0	0	0	0	0	0	1	0	0	0	0	0
hEDT_00039268	0	0	0	2	0	0	2	1	0	0	1	0
hEDT_00025343	0	0	0	0	0	0	1	0	0	0	1	1
hEDT_00090743	0	0	1	1	0	0	1	2	0	0	4	0
hEDT_00000915	0	0	2	2	0	0	3	0	0	1	0	3
hEDT_00061446	0	0	0	0	0	0	1	0	1	0	0	0
hEDT_00090153	0	0	1	0	0	0	3	3	0	0	0	0
hEDT_00041719	0	0	0	0	0	0	4	5	0	0	0	0
hEDT_00033703	0	0	0	1	0	0	1	1	1	1	0	0
hEDT_00023705	0	0	0	0	0	0	2	1	0	0	0	0
hEDT_00043652	0	0	0	0	0	0	2	2	4	1	0	2
hEDT_00049865	0	0	0	0	0	0	1	0	0	0	0	0
hEDT_00069777	0	0	0	0	0	0	2	1	1	0	0	0
hEDT_00018647	0	0	0	0	0	0	1	0	0	0	0	0
hEDT_00047884	0	0	0	0	0	0	1	0	1	1	5	1
hEDT_00084244	0	0	1	1	0	0	1	0	0	3	1	1
hEDT_00086305	0	0	0	0	0	0	1	1	0	0	0	0
hEDT_00066487	0	0	0	0	0	0	1	5	1	0	0	0
hEDT_00017947	0	0	0	0	0	0	1	3	0	0	0	1
hEDT_00003588	0	0	0	0	0	0	1	0	0	1	0	0
hEDT_00015707	0	0	0	0	0	0	1	0	2	1	0	0
hEDT_00061399	0	0	0	0	0	0	1	1	0	0	0	0
hEDT_00067386	0	0	0	0	0	0	2	2	0	1	5	3
hEDT_00013194	0	0	0	1	0	0	1	3	0	1	0	0
hEDT_00067884	0	0	0	1	0	0	1	3	0	0	2	0
hEDT_00007690	0	0	0	0	0	0	1	1	1	0	0	0
hEDT_00072801	0	0	0	0	0	0	3	0	0	0	0	0
hEDT_00017940	0	0	0	0	0	0	5	4	0	0	2	0
hEDT_00037301	0	0	1	0	0	0	3	2	0	0	0	2
hEDT_00050668	0	0	2	1	0	0	2	2	0	0	0	2
hEDT_00054848	0	0	0	0	0	0	1	3	1	0	0	1
hEDT_00023216	0	0	0	0	0	0	1	0	0	0	0	1
hEDT_00020066	0	0	1	0	0	0	1	0	0	0	1	0
hEDT_00069423	0	0	0	0	0	0	1	0	0	0	0	0
hEDT_00008086	0	0	0	0	0	0	2	3	0	0	0	1
hEDT_00094140	0	0	0	0	0	0	2	1	0	0	1	0
hEDT_00069029	0	0	0	0	0	0	1	0	0	0	0	0
hEDT_00032974	0	0	1	0	0	0	1	0	1	0	1	0
hEDT_00000124	0	0	0	0	0	0	1	0	2	0	0	0
hEDT_00072233	0	0	0	0	0	0	1	1	1	0	2	0
hEDT_00071306	0	0	2	1	0	0	1	1	0	3	1	2
hEDT_00043918	0	0	1	0	0	0	2	1	0	1	3	7
hEDT_00028474	0	0	0	0	0	0	1	1	0	1	0	0
hEDT_00000553	0	0	1	1	0	0	1	1	4	4	1	0
hEDT_00015820	0	0	0	0	0	0	2	0	1	0	0	1
hEDT_00041111	0	0	1	0	0	0	1	3	1	0	1	2
hEDT_00081125	0	0	0	0	0	0	2	1	0	0	0	0
hEDT_00066033	0	0	2	2	0	0	3	3	0	0	2	3
hEDT_00086015	0	0	0	1	0	0	2	1	0	0	0	0
hEDT_00017237	0	0	0	0	0	0	1	1	0	0	0	1
hEDT_00096217	0	0	0	0	0	0	1	0	2	1	1	0
hEDT_00023113	0	0	0	0	0	0	1	0	0	0	0	0
hEDT_00036754	0	0	0	0	0	0	2	4	0	0	2	2
hEDT_00048948	0	0	0	0	0	0	1	1	0	0	0	1
hEDT_00079798	0	0	0	0	0	0	2	0	0	1	0	0
hEDT_00025792	0	0	0	0	0	0	1	1	0	0	0	0
hEDT_00032215	0	0	0	0	0	0	1	3	0	0	0	0
hEDT_00003436	0	0	0	0	0	0	1	0	1	1	0	0
hEDT_00019003	0	0	0	1	0	0	2	1	0	0	0	0
hEDT_00061357	0	0	0	0	0	0	2	0	0	0	0	1
hEDT_00017830	0	0	1	0	0	0	1	3	1	3	0	0
hEDT_00031702	0	0	0	0	0	0	2	2	0	0	0	0
hEDT_00067545	0	0	0	0	0	0	2	1	0	0	1	0
hEDT_00008825	0	0	0	0	0	0	1	1	0	0	0	0
hEDT_00096237	0	0	0	0	0	0	2	0	0	1	0	1
hEDT_00025649	0	0	0	2	0	0	1	1	0	0	0	1
hEDT_00084686	0	0	2	2	0	0	1	0	2	2	1	1
hEDT_00043983	0	0	0	0	0	0	2	3	0	1	3	1
hEDT_00006302	0	0	0	0	0	0	1	0	0	0	0	1
hEDT_00025803	0	0	0	0	0	0	2	1	0	0	0	0
hEDT_00042656	0	0	0	0	0	0	1	2	0	0	0	0
hEDT_00017972	0	0	0	0	0	0	2	0	0	0	0	0
hEDT_00013300	0	0	0	1	0	0	2	1	1	2	1	0
hEDT_00018641	0	0	0	1	0	0	3	4	0	0	0	2
hEDT_00044877	0	0	9	0	0	0	2	0	1	2	1	8
hEDT_00031230	0	0	0	0	0	0	2	2	0	0	0	0
hEDT_00030132	0	0	0	0	0	0	1	0	2	0	0	0
hEDT_00042741	0	0	0	0	0	0	1	0	0	0	0	0
hEDT_00076088	0	0	0	0	0	0	1	3	0	0	1	0
hEDT_00047654	0	0	1	0	0	0	1	0	1	2	0	0
hEDT_00093054	0	0	1	0	0	0	2	0	3	0	1	0
hEDT_00077063	0	0	0	0	0	0	1	7	0	0	0	1
hEDT_00060226	0	0	0	0	0	0	2	5	0	0	1	0
hEDT_00023961	0	0	0	0	0	0	1	0	0	0	0	0
hEDT_00054514	0	0	0	0	0	0	1	3	1	0	0	0
hEDT_00049901	0	0	0	1	0	0	1	2	0	0	1	0
hEDT_00021092	0	0	0	0	0	0	3	1	0	1	0	0
hEDT_00059748	0	0	1	1	0	0	1	1	0	0	0	2
hEDT_00096565	0	0	0	0	0	0	1	0	0	0	2	2
hEDT_00025753	0	0	0	0	0	0	1	2	0	0	0	0
hEDT_00048029	0	0	0	0	0	0	3	3	3	2	1	0
hEDT_00088574	0	0	0	0	0	0	2	1	1	1	1	1
hEDT_00072271	0	0	0	0	0	0	2	1	0	1	0	0
hEDT_00036485	0	0	0	0	0	0	2	3	0	0	0	0
hEDT_00076447	0	0	0	0	0	0	2	1	0	0	0	0
hEDT_00023721	0	0	1	0	0	0	1	3	1	0	0	0
hEDT_00011949	0	0	1	0	0	0	1	1	0	0	2	1
hEDT_00012280	0	0	0	0	0	0	1	0	0	0	0	0
hEDT_00041228	0	0	1	0	0	0	2	3	0	0	0	3
hEDT_00050035	0	0	0	1	0	0	1	6	1	0	0	0
hEDT_00043110	0	0	0	0	0	0	1	1	0	1	0	0
hEDT_00079416	0	0	0	0	0	0	3	0	1	3	0	0
hEDT_00093675	0	0	0	0	0	0	2	3	0	0	1	0
hEDT_00031611	0	0	2	0	0	0	1	0	0	0	0	0
hEDT_00067289	0	0	0	0	0	0	1	0	0	0	0	1
hEDT_00055197	0	0	0	0	0	0	1	1	1	0	0	1
hEDT_00006203	0	0	0	1	0	0	3	0	0	0	7	4
hEDT_00090077	0	0	1	0	0	0	2	3	0	1	2	0
hEDT_00002128	0	0	0	1	0	0	2	0	0	0	0	0
hEDT_00010946	0	0	2	1	0	0	1	0	0	2	0	0
hEDT_00092811	0	0	0	2	0	0	1	1	0	0	0	1
hEDT_00075875	0	0	0	0	0	0	1	1	1	0	1	2
hEDT_00007657	0	0	1	0	0	0	4	3	0	0	1	1
hEDT_00057679	0	0	0	0	0	0	2	2	0	0	1	1
hEDT_00024677	0	0	2	0	0	0	1	0	3	1	1	0
hEDT_00017099	0	0	1	1	0	0	1	5	3	2	0	3
hEDT_00018749	0	0	0	0	0	0	2	1	0	0	0	0
hEDT_00001713	0	0	2	0	0	0	1	0	0	1	1	0
hEDT_00087088	0	0	0	1	0	0	3	8	0	1	0	0
hEDT_00000844	0	0	4	1	0	0	3	0	0	0	1	2
hEDT_00017248	0	0	1	0	0	0	1	0	0	0	4	2
hEDT_00028141	0	0	0	0	0	0	2	1	0	0	0	1
hEDT_00066383	0	0	0	0	0	0	3	1	1	1	2	0
hEDT_00066210	0	0	0	1	0	0	1	1	1	1	1	0
hEDT_00002901	0	0	2	1	0	0	1	0	4	1	4	0
hEDT_00035267	0	0	0	0	0	0	1	1	0	0	2	2
hEDT_00089364	0	0	1	1	0	0	1	3	0	0	1	3
hEDT_00028220	0	0	0	0	0	0	3	4	0	1	0	2
hEDT_00076144	0	0	1	0	0	0	1	0	2	1	4	2
hEDT_00097709	0	0	0	0	0	0	2	5	0	0	0	0
hEDT_00017645	0	0	0	1	0	0	3	1	0	1	0	0
hEDT_00072326	0	0	1	0	0	0	1	0	0	0	0	0
hEDT_00078815	0	0	1	0	0	0	2	2	2	0	1	0
hEDT_00077293	0	0	0	1	0	0	2	3	0	0	1	3
hEDT_00078905	0	0	0	1	0	0	3	2	2	4	0	0
hEDT_00093869	0	0	1	0	0	0	1	2	1	0	0	0
hEDT_00054098	0	0	0	1	0	0	1	1	0	0	0	0
hEDT_00017165	0	0	1	0	0	0	1	1	2	0	1	3
hEDT_00046733	0	0	1	0	0	0	1	1	1	5	0	0
hEDT_00009933	0	0	5	1	0	0	2	2	1	1	0	0
hEDT_00051359	0	0	0	0	0	0	1	0	0	0	0	1
hEDT_00076304	0	0	0	0	0	0	1	1	0	0	0	0
hEDT_00068668	0	0	0	1	0	0	2	6	0	0	1	0
hEDT_00044500	0	0	0	1	0	0	8	3	0	0	0	0
hEDT_00068344	0	0	0	0	0	0	2	0	0	0	1	1
hEDT_00044016	0	0	0	1	0	0	1	1	0	1	15	6
hEDT_00093977	0	0	0	0	0	0	1	0	0	0	0	0
hEDT_00012951	0	0	1	1	0	0	1	3	0	1	0	1
hEDT_00003629	0	0	0	0	0	0	1	0	2	1	0	0
hEDT_00080743	0	0	0	0	0	0	1	0	0	0	0	0
hEDT_00042783	0	0	0	0	0	0	1	1	0	0	0	0
hEDT_00025328	0	0	0	0	0	0	1	2	0	0	0	0
hEDT_00027143	0	0	1	0	0	0	1	1	0	3	1	1
hEDT_00041665	0	0	0	0	0	0	1	1	0	1	0	0
hEDT_00036900	0	0	1	2	0	0	3	3	0	1	1	0
hEDT_00086821	0	0	0	0	0	0	1	1	0	0	0	0
hEDT_00008637	0	0	0	0	0	0	1	0	0	0	1	0
hEDT_00007444	0	0	0	1	0	0	5	5	1	0	0	1
hEDT_00043814	0	0	0	0	0	0	1	0	1	0	0	0
hEDT_00084516	0	0	0	1	0	0	1	0	1	1	0	1
hEDT_00069349	0	0	0	1	0	0	1	3	0	0	2	0
hEDT_00018540	0	0	4	2	0	0	5	4	0	0	3	1
hEDT_00077158	0	0	0	0	0	0	1	0	0	0	0	0
hEDT_00060111	0	0	1	1	0	0	1	1	0	2	0	0
hEDT_00005944	0	0	0	0	0	0	4	1	1	0	2	4
hEDT_00059649	0	0	0	0	0	0	1	2	1	0	1	3
hEDT_00012852	0	0	0	0	0	0	3	0	0	0	0	0
hEDT_00076226	0	0	0	3	0	0	1	2	0	0	10	8
hEDT_00022372	0	0	0	0	0	0	1	2	0	0	1	3
hEDT_00042724	0	0	0	0	0	0	1	3	0	0	0	0
hEDT_00032442	0	0	0	0	0	0	1	0	1	0	0	0
hEDT_00059633	0	0	3	0	0	0	1	6	1	0	3	1
hEDT_00031753	0	0	2	0	0	0	2	1	0	0	0	2
hEDT_00056368	0	0	0	0	0	0	1	1	0	0	0	0
hEDT_00089939	0	0	0	0	0	0	2	2	0	1	0	0
hEDT_00019702	0	0	2	0	0	0	1	0	0	0	0	1
hEDT_00037710	0	0	2	1	0	0	1	1	0	1	0	0
hEDT_00002213	0	0	0	5	0	0	5	4	1	1	2	4
hEDT_00093184	0	0	0	0	0	0	2	0	0	1	0	1
hEDT_00082104	0	0	0	0	0	0	1	1	0	0	0	0
hEDT_00073719	0	0	1	1	0	0	3	3	0	0	1	2
hEDT_00018154	0	0	0	0	0	0	2	3	1	2	0	0
hEDT_00086263	0	0	0	0	0	0	1	0	0	0	0	0
hEDT_00036568	0	0	0	0	0	0	1	0	0	0	0	0
hEDT_00010697	0	0	1	1	0	0	1	0	1	0	0	0
hEDT_00011148	0	0	1	1	0	0	1	0	2	2	1	1
hEDT_00035582	0	0	0	0	0	0	1	0	0	0	1	0
hEDT_00044431	0	0	0	0	0	0	1	0	0	0	0	0
hEDT_00084403	0	0	0	1	0	0	2	0	3	1	0	0
hEDT_00060725	0	0	1	1	0	0	3	1	1	1	0	2
hEDT_00049021	0	0	0	1	0	0	2	1	1	0	2	1
hEDT_00012701	0	0	0	0	0	0	2	0	0	0	2	0
hEDT_00089010	0	0	0	0	0	0	1	0	0	0	1	0
hEDT_00088070	0	0	2	0	0	0	3	0	0	0	2	0
hEDT_00027900	0	0	0	1	0	0	1	1	0	0	0	1
hEDT_00001792	0	0	1	1	0	0	2	2	0	2	0	2
hEDT_00005665	0	0	0	0	0	0	2	2	0	0	1	1
hEDT_00006422	0	0	0	0	0	0	2	4	1	0	0	2
hEDT_00097291	0	0	1	1	0	0	1	3	0	0	0	0
hEDT_00018571	0	0	0	1	0	0	1	3	0	0	0	0
hEDT_00086449	0	0	0	1	0	0	1	1	0	0	0	0
hEDT_00035374	0	0	0	2	0	0	4	4	1	0	3	0
hEDT_00009789	0	0	0	0	0	0	1	3	0	0	0	0
hEDT_00018277	0	0	0	0	0	0	3	4	0	0	0	0
hEDT_00006939	0	0	1	0	0	0	2	6	1	0	0	0
hEDT_00071424	0	0	0	0	0	0	2	1	0	2	0	1
hEDT_00093537	0	0	0	0	0	0	2	0	0	0	0	0
hEDT_00020808	0	0	0	0	0	0	1	1	1	0	3	1
hEDT_00049395	0	0	1	0	0	0	1	1	1	0	0	1
hEDT_00035086	0	0	0	0	0	0	1	0	2	0	0	0
hEDT_00017846	0	0	0	0	0	0	2	0	0	0	0	0
hEDT_00097099	0	0	0	0	0	0	1	1	0	0	0	0
hEDT_00087953	0	0	4	2	0	0	3	4	0	0	1	0
hEDT_00035434	0	0	0	1	0	0	1	1	0	0	0	1
hEDT_00095088	0	0	0	0	0	0	2	1	0	0	0	0
hEDT_00063420	0	0	1	4	0	0	2	2	7	7	9	5
hEDT_00080248	0	0	0	0	0	0	3	2	0	0	3	3
hEDT_00076065	0	0	0	0	0	0	1	0	0	0	0	0
hEDT_00093390	0	0	0	1	0	0	1	2	0	0	0	0
hEDT_00073403	0	0	0	0	0	0	1	0	0	0	0	1
hEDT_00048532	0	0	0	0	0	0	1	1	3	3	0	0
hEDT_00048368	0	0	0	1	0	0	1	2	3	3	1	1
hEDT_00016750	0	0	0	1	0	0	2	1	2	0	2	1
hEDT_00064147	0	0	0	0	0	0	2	1	0	0	0	0
hEDT_00006848	0	0	0	0	0	0	1	0	1	0	0	0
hEDT_00056637	0	0	1	1	0	0	2	3	0	0	1	1
hEDT_00037936	0	0	1	4	0	0	2	2	7	6	0	3
hEDT_00060678	0	0	0	1	0	0	1	3	3	0	1	0
hEDT_00070954	0	0	0	1	0	0	1	0	0	0	0	0
hEDT_00060538	0	0	2	1	0	0	1	2	0	4	0	1
hEDT_00047812	0	0	0	0	0	0	1	0	1	1	0	0
hEDT_00005305	0	0	0	0	0	0	1	2	0	0	0	1
hEDT_00001319	0	0	0	0	0	0	2	2	0	0	2	0
hEDT_00094726	0	0	0	0	0	0	1	0	1	0	0	0
hEDT_00086580	0	0	0	0	0	0	1	0	0	1	0	0
hEDT_00091421	0	0	6	7	0	0	6	1	0	1	2	0
hEDT_00041916	0	0	3	0	0	0	2	5	1	0	1	2
hEDT_00040537	0	0	1	2	0	0	3	4	2	6	4	3
hEDT_00075321	0	0	1	1	0	0	4	2	4	0	2	1
hEDT_00008309	0	0	0	1	0	0	1	3	0	0	0	0
hEDT_00077669	0	0	1	2	0	0	1	1	0	0	0	0
hEDT_00032523	0	0	2	1	0	0	2	0	0	0	0	0
hEDT_00072408	0	0	0	0	0	0	1	2	1	0	1	0
hEDT_00018333	0	0	0	0	0	0	5	3	0	0	1	2
hEDT_00072043	0	0	0	0	0	0	2	2	0	0	0	3
hEDT_00031966	0	0	1	0	0	0	2	1	1	0	0	2
hEDT_00058500	0	0	3	0	0	0	1	0	0	0	0	1
hEDT_00023274	0	0	0	1	0	0	1	1	2	0	1	1
hEDT_00006837	0	0	3	0	0	0	3	1	0	2	1	5
hEDT_00072570	0	0	0	1	0	0	1	3	0	1	0	0
hEDT_00035296	0	0	0	0	0	0	1	0	0	1	1	1
hEDT_00077363	0	0	0	0	0	0	3	2	0	0	0	0
hEDT_00030901	0	0	0	0	0	0	3	1	0	1	0	1
hEDT_00086726	0	0	0	0	0	0	1	0	1	1	0	1
hEDT_00060702	0	0	0	1	0	0	1	0	0	0	0	0
hEDT_00043482	0	0	3	1	0	0	2	1	0	0	0	0
hEDT_00091540	0	0	0	2	0	0	3	3	2	3	1	1
hEDT_00074009	0	0	0	1	0	0	1	0	0	0	0	0
hEDT_00029151	0	0	1	1	0	0	1	2	0	0	1	1
hEDT_00004637	0	0	0	0	0	0	1	0	0	1	0	0
hEDT_00006531	0	0	0	0	0	0	1	0	0	0	2	0
hEDT_00089095	0	0	0	1	0	0	2	2	0	0	1	2
hEDT_00028810	0	0	0	0	0	0	2	2	0	0	0	0
hEDT_00008985	0	0	0	0	0	0	1	0	0	0	0	1
hEDT_00026490	0	0	1	3	0	0	2	5	1	2	1	0
hEDT_00021625	0	0	1	1	0	0	1	2	0	0	1	1
hEDT_00037340	0	0	0	0	0	0	2	1	0	0	2	1
hEDT_00072633	0	0	0	0	0	0	2	5	0	0	0	0
hEDT_00042740	0	0	0	0	0	0	1	1	0	0	0	0
hEDT_00034747	0	0	0	0	0	0	2	2	0	3	0	0
hEDT_00059961	0	0	1	0	0	0	1	3	0	1	1	0
hEDT_00007102	0	0	0	0	0	0	2	1	1	0	0	0
hEDT_00028391	0	0	0	0	0	0	1	3	0	0	1	0
hEDT_00084979	0	0	1	0	0	0	1	0	0	0	3	0
hEDT_00025631	0	0	0	0	0	0	3	2	0	0	2	0
hEDT_00036341	0	0	0	0	0	0	1	1	0	0	1	0
hEDT_00034642	0	0	0	0	0	0	2	0	2	1	1	0
hEDT_00015051	0	0	0	1	0	0	2	0	0	0	0	0
hEDT_00097385	0	0	0	0	0	0	1	2	0	0	0	0
hEDT_00082076	0	0	0	0	0	0	1	3	0	0	6	4
hEDT_00052263	0	0	1	1	0	0	1	5	0	0	2	0
hEDT_00050389	0	0	0	0	0	0	1	1	1	0	0	0
hEDT_00008199	0	0	4	0	0	0	2	2	0	0	2	1
hEDT_00023970	0	0	0	2	0	0	1	3	0	0	0	0
hEDT_00034063	0	0	2	0	0	0	2	3	0	0	0	0
hEDT_00045180	0	0	2	0	0	0	1	1	0	1	1	0
hEDT_00068702	0	0	0	0	0	0	1	0	0	0	0	0
hEDT_00025540	0	0	0	0	0	0	1	0	0	0	1	0
hEDT_00048170	0	0	1	0	0	0	3	2	1	1	2	5
hEDT_00096687	0	0	0	0	0	0	2	2	2	1	2	0
hEDT_00075102	0	0	2	1	0	0	1	2	0	1	0	0
hEDT_00087125	0	0	0	0	0	0	2	0	0	0	0	0
hEDT_00004273	0	0	0	0	0	0	1	0	1	3	0	0
hEDT_00073004	0	0	0	0	0	0	1	0	0	0	0	0
hEDT_00009233	0	0	1	0	0	0	1	0	0	0	0	0
hEDT_00049773	0	0	0	0	0	0	1	0	0	0	2	1
hEDT_00019956	0	0	1	1	0	0	1	0	0	3	0	1
hEDT_00018714	0	0	0	0	0	0	2	0	0	0	0	2
hEDT_00023813	0	0	0	1	0	0	1	1	0	0	0	0
hEDT_00049672	0	0	1	2	0	0	2	1	2	2	4	3
hEDT_00061288	0	0	0	0	0	0	1	0	0	2	1	3
hEDT_00011510	0	0	0	0	0	0	1	0	0	0	1	0
hEDT_00031904	0	0	0	0	0	0	1	2	0	0	0	0
hEDT_00017322	0	0	0	1	0	0	1	0	1	1	2	2
hEDT_00018850	0	0	0	0	0	0	3	4	0	0	0	0
hEDT_00054986	0	0	0	0	0	0	2	2	1	0	0	2
hEDT_00037559	0	0	2	0	0	0	1	0	0	0	0	0
hEDT_00056148	0	0	1	0	0	0	3	4	0	1	0	1
hEDT_00044750	0	0	0	1	0	0	1	0	1	0	0	1
hEDT_00075893	0	0	0	1	0	0	1	1	0	0	1	0
hEDT_00048939	0	0	0	0	0	0	1	0	0	0	1	0
hEDT_00066476	0	0	0	0	0	0	1	0	0	0	0	0
hEDT_00081566	0	0	2	1	0	0	2	2	1	0	1	2
hEDT_00010314	0	0	2	0	0	0	2	3	0	0	0	0
hEDT_00027165	0	0	0	0	0	0	4	2	0	0	0	0
hEDT_00068206	0	0	0	0	0	0	3	2	0	0	1	1
hEDT_00043996	0	0	0	0	0	0	2	3	0	0	2	2
hEDT_00027727	0	0	0	0	0	0	1	0	0	0	1	0
hEDT_00080178	0	0	0	0	0	0	1	0	0	0	1	1
hEDT_00010521	0	0	3	0	0	0	1	5	0	0	0	1
hEDT_00075307	0	0	0	0	0	0	1	0	0	0	0	0
hEDT_00084367	0	0	0	0	0	0	1	0	1	0	0	0
hEDT_00017598	0	0	0	0	0	0	1	0	0	1	1	0
hEDT_00078359	0	0	1	1	0	0	1	0	1	0	0	1
hEDT_00013266	0	0	0	0	0	0	1	0	0	0	0	0
hEDT_00080018	0	0	1	1	0	0	3	5	0	0	2	2
hEDT_00016155	0	0	2	1	0	0	1	0	2	0	0	1
hEDT_00045756	0	0	0	2	0	0	2	0	1	0	1	0
hEDT_00083881	0	0	7	3	0	0	1	1	1	0	0	1
hEDT_00024656	0	0	0	0	0	0	1	0	0	0	0	0
hEDT_00066127	0	0	0	1	0	0	1	2	0	2	0	0
hEDT_00008294	0	0	0	0	0	0	1	0	0	0	0	0
hEDT_00020307	0	0	0	1	0	0	1	0	0	0	0	0
hEDT_00075451	0	0	0	3	0	0	2	2	0	0	2	0
hEDT_00091341	0	0	0	4	0	0	2	0	0	1	0	0
hEDT_00060482	0	0	2	0	0	0	1	3	0	0	0	0
hEDT_00060114	0	0	2	3	0	0	3	8	1	0	4	2
hEDT_00057324	0	0	0	1	0	0	1	3	0	0	0	0
hEDT_00060033	0	0	0	0	0	0	1	3	1	0	0	1
hEDT_00096224	0	0	2	0	0	0	2	0	2	4	1	0
hEDT_00076886	0	0	0	0	0	0	1	0	1	0	1	0
hEDT_00092707	0	0	0	0	0	0	2	0	1	1	5	0
hEDT_00025162	0	0	0	0	0	0	2	0	0	0	2	3
hEDT_00014432	0	0	2	0	0	0	1	0	2	1	0	0
hEDT_00000202	0	0	1	3	0	0	1	1	2	0	2	1
hEDT_00069827	0	0	0	0	0	0	1	0	0	0	0	0
hEDT_00072554	0	0	0	0	0	0	1	1	0	0	0	0
hEDT_00085064	0	0	0	1	0	0	3	3	0	0	1	1
hEDT_00055065	0	0	0	0	0	0	1	2	2	2	1	1
hEDT_00003880	0	0	0	0	0	0	1	1	2	2	0	0
hEDT_00093700	0	0	0	0	0	0	1	3	1	0	0	1
hEDT_00028443	0	0	0	0	0	0	1	4	0	1	0	0
hEDT_00025450	0	0	0	0	0	0	6	5	1	0	0	0
hEDT_00039135	0	0	1	1	0	0	1	1	0	1	0	1
hEDT_00081702	0	0	0	0	0	0	1	2	0	0	0	0
hEDT_00063957	0	0	0	0	0	0	2	0	0	0	0	0
hEDT_00094363	0	0	0	1	0	0	2	1	2	1	0	0
hEDT_00018455	0	0	0	0	0	0	2	0	0	0	0	0
hEDT_00040803	0	0	0	0	0	0	1	0	0	1	2	1
hEDT_00071902	0	0	1	0	0	0	1	2	0	0	0	1
hEDT_00008111	0	0	0	2	0	0	1	2	0	0	0	0
hEDT_00062377	0	0	1	1	0	0	1	0	0	0	0	0
hEDT_00047511	0	0	2	0	0	0	1	0	0	0	0	0
hEDT_00035335	0	0	0	0	0	0	2	2	0	0	1	0
hEDT_00051408	0	0	0	0	0	0	5	2	0	1	0	0
hEDT_00040757	0	0	1	2	0	0	3	4	1	0	1	1
hEDT_00081127	0	0	0	0	0	0	1	1	0	0	0	0
hEDT_00062880	0	0	0	1	0	0	1	0	3	1	0	0
hEDT_00064154	0	0	0	0	0	0	2	2	1	0	0	1
hEDT_00057753	0	0	0	0	0	0	1	1	0	0	0	0
hEDT_00066514	0	0	0	1	0	0	2	2	2	1	1	1
hEDT_00069022	0	0	1	0	0	0	3	6	0	0	0	1
hEDT_00085208	0	0	1	0	0	0	1	5	0	1	5	1
hEDT_00075453	0	0	0	0	0	0	1	4	0	1	1	2
hEDT_00028146	0	0	0	0	0	0	3	4	0	0	0	0
hEDT_00082869	0	0	1	0	0	0	1	2	0	2	0	0
hEDT_00063523	0	0	0	0	0	0	1	2	0	0	0	1
hEDT_00089263	0	0	0	0	0	0	1	1	0	1	1	4
hEDT_00026465	0	0	1	0	0	0	1	3	1	0	1	1
hEDT_00068091	0	0	1	0	0	0	2	1	0	1	1	2
hEDT_00056981	0	0	0	0	0	0	1	1	0	0	0	0
hEDT_00097373	0	0	0	0	0	0	3	0	0	1	0	0
hEDT_00070910	0	0	0	1	0	0	1	0	0	0	0	0
hEDT_00064824	0	0	1	0	0	0	1	0	0	0	0	2
hEDT_00056987	0	0	1	0	0	0	1	3	0	0	1	1
hEDT_00036522	0	0	0	3	0	0	2	2	0	0	1	1
hEDT_00059806	0	0	0	0	0	0	2	2	0	0	0	2
hEDT_00061219	0	0	1	0	0	0	2	7	1	0	2	2
hEDT_00021191	0	0	0	0	0	0	2	0	1	0	0	1
hEDT_00024288	0	0	0	0	0	0	1	0	0	0	1	1
hEDT_00020081	0	0	1	2	0	0	3	2	0	0	2	1
hEDT_00063920	0	0	2	1	0	0	3	4	1	0	0	0
hEDT_00026131	0	0	2	1	0	0	1	2	2	1	5	1
hEDT_00016108	0	0	1	3	0	0	4	4	0	2	2	0
hEDT_00078805	0	0	4	1	0	0	1	0	0	0	2	3
hEDT_00013773	0	0	1	0	0	0	1	0	0	1	0	0
hEDT_00080176	0	0	1	0	0	0	1	1	0	1	0	1
hEDT_00040240	0	0	1	0	0	0	1	1	1	1	2	0
hEDT_00023530	0	0	0	1	0	0	1	0	0	0	0	1
hEDT_00076417	0	0	0	0	0	0	2	2	0	1	1	1
hEDT_00048056	0	0	2	0	0	0	3	4	1	0	2	2
hEDT_00097237	0	0	0	0	0	0	2	1	0	0	0	0
hEDT_00057451	0	0	0	0	0	0	1	3	0	1	1	1
hEDT_00068975	0	0	1	0	0	0	2	0	0	0	0	0
hEDT_00089044	0	0	0	1	0	0	1	0	1	0	5	5
hEDT_00075242	0	0	0	0	0	0	1	3	3	0	0	3
hEDT_00065802	0	0	3	2	0	0	2	1	0	0	0	1
hEDT_00006644	0	0	1	0	0	0	1	2	0	0	23	32
hEDT_00019782	0	0	1	1	0	0	1	0	0	0	0	1
hEDT_00014523	0	0	0	6	0	0	2	1	2	3	0	2
hEDT_00020466	0	0	1	1	0	0	1	2	0	0	1	0
hEDT_00044243	0	0	1	0	0	0	1	1	0	0	0	0
hEDT_00085081	0	0	0	0	0	0	1	0	0	0	0	1
hEDT_00085061	0	0	0	0	0	0	2	1	1	0	2	1
hEDT_00080689	0	0	2	0	0	0	1	0	0	0	0	3
hEDT_00072404	0	0	1	1	0	0	3	0	1	0	1	1
hEDT_00025835	0	0	0	1	0	0	4	3	0	1	1	0
hEDT_00091593	0	0	2	3	0	0	3	5	0	1	1	1
hEDT_00094377	0	0	0	0	0	0	1	5	0	0	0	0
hEDT_00026268	0	0	0	6	0	0	1	1	0	0	0	1
hEDT_00057428	0	0	1	0	0	0	2	2	0	2	0	0
hEDT_00034010	0	0	0	3	0	0	1	0	0	0	0	0
hEDT_00012997	0	0	0	0	0	0	1	1	0	0	0	0
hEDT_00005105	0	0	5	0	0	0	1	1	1	0	1	3
hEDT_00050850	0	0	0	0	0	0	1	0	0	0	1	0
hEDT_00039823	0	0	1	0	0	0	2	1	0	0	0	0
hEDT_00042727	0	0	0	0	0	0	1	3	0	1	1	0
hEDT_00076022	0	0	2	0	0	0	3	4	5	1	2	3
hEDT_00020182	0	0	1	0	0	0	3	2	0	0	3	6
hEDT_00079449	0	0	2	0	0	0	2	0	1	0	1	0
hEDT_00073663	0	0	4	7	0	0	2	0	0	1	3	5
hEDT_00080455	0	0	1	0	0	0	2	4	0	0	1	0
hEDT_00027686	0	0	3	0	0	0	1	3	1	0	3	2
hEDT_00078380	0	0	1	3	0	0	1	0	1	0	0	0
hEDT_00051580	0	0	0	0	0	0	1	0	0	0	0	0
hEDT_00057303	0	0	1	0	0	0	2	2	0	0	0	0
hEDT_00015838	0	0	1	0	0	0	1	1	1	1	1	1
hEDT_00022657	0	0	0	0	0	0	2	0	0	0	0	0
hEDT_00024020	0	0	2	3	0	0	3	6	2	3	0	1
hEDT_00005146	0	0	1	0	0	0	1	0	0	0	1	4
hEDT_00060154	0	0	0	2	0	0	2	2	1	1	0	0
hEDT_00089188	0	0	0	1	0	0	2	2	1	0	1	1
hEDT_00088350	0	0	0	1	0	0	2	1	1	1	3	1
hEDT_00030115	0	0	3	2	0	0	2	1	4	0	4	1
hEDT_00037293	0	0	0	1	0	0	3	3	0	0	0	1
hEDT_00006335	0	0	0	0	0	0	1	1	1	0	2	1
hEDT_00002437	0	0	1	1	0	0	5	5	0	0	1	2
hEDT_00008709	0	0	0	0	0	0	1	1	0	1	1	0
hEDT_00085789	0	0	0	0	0	0	1	4	0	0	0	0
hEDT_00023148	0	0	0	0	0	0	2	1	0	0	0	0
hEDT_00047262	0	0	1	0	0	0	3	0	0	1	0	0
hEDT_00092802	0	0	0	0	0	0	2	3	1	2	1	1
hEDT_00002361	0	0	2	0	0	0	2	3	3	6	2	2
hEDT_00027877	0	0	0	0	0	0	2	0	8	5	1	0
hEDT_00093667	0	0	0	0	0	0	1	2	1	1	0	0
hEDT_00052833	0	0	0	4	0	0	2	1	0	1	2	0
hEDT_00002236	0	0	0	2	0	0	1	1	1	0	1	0
hEDT_00076684	0	0	0	1	0	0	4	3	0	0	3	0
hEDT_00016491	0	0	0	0	0	0	1	1	0	0	1	0
hEDT_00067088	0	0	0	0	0	0	1	0	1	0	1	1
hEDT_00048841	0	0	0	0	0	0	1	0	2	1	4	3
hEDT_00057733	0	0	1	0	0	0	1	1	1	0	0	0
hEDT_00055934	0	0	0	0	0	0	1	3	0	1	0	4
hEDT_00035324	0	0	0	1	0	0	1	1	0	0	3	1
hEDT_00032205	0	0	0	0	0	0	3	2	1	2	0	0
hEDT_00008614	0	0	0	0	0	0	1	0	0	0	0	0
hEDT_00014209	0	0	1	0	0	0	3	1	0	0	1	0
hEDT_00030609	0	0	0	1	0	0	1	0	0	0	1	1
hEDT_00032395	0	0	0	0	0	0	2	0	2	0	0	0
hEDT_00018808	0	0	0	0	0	0	2	3	0	0	0	0
hEDT_00072204	0	0	0	0	0	0	1	3	0	0	0	0
hEDT_00055117	0	0	1	0	0	0	1	0	0	0	0	1
hEDT_00063949	0	0	2	4	0	0	3	6	0	2	0	1
hEDT_00082225	0	0	0	0	0	0	5	4	0	0	1	2
hEDT_00017590	0	0	0	0	0	0	1	2	0	0	0	0
hEDT_00040388	0	0	1	0	0	0	2	0	0	1	1	1
hEDT_00094237	0	0	0	1	0	0	1	2	0	0	0	1
hEDT_00042247	0	0	1	0	0	0	1	1	1	0	0	1
hEDT_00097218	0	0	0	0	0	0	1	1	0	0	2	0
hEDT_00055488	0	0	0	0	0	0	2	1	0	1	4	2
hEDT_00007069	0	0	0	0	0	0	2	0	0	0	0	0
hEDT_00072628	0	0	0	0	0	0	1	2	0	0	0	0
hEDT_00082877	0	0	0	1	0	0	2	0	0	0	0	0
hEDT_00027094	0	0	1	0	0	0	1	3	1	2	0	0
hEDT_00000211	0	0	2	4	0	0	1	0	1	0	0	0
hEDT_00059773	0	0	0	0	0	0	1	0	0	0	0	1
hEDT_00057397	0	0	0	0	0	0	1	2	0	0	0	0
hEDT_00005824	0	0	2	0	0	0	1	1	0	0	1	2
hEDT_00087153	0	0	1	1	0	0	1	9	0	0	0	2
hEDT_00018235	0	0	0	0	0	0	1	0	0	0	0	0
hEDT_00026764	0	0	2	3	0	0	1	0	0	1	0	0
hEDT_00013289	0	0	0	0	0	0	1	4	1	1	0	0
hEDT_00001101	0	0	3	1	0	0	2	0	3	2	1	0
hEDT_00076523	0	0	0	0	0	0	2	0	0	1	0	1
hEDT_00001577	0	0	1	0	0	0	1	0	0	0	1	0
hEDT_00068334	0	0	0	1	0	0	3	3	0	1	1	1
hEDT_00072390	0	0	0	2	0	0	2	6	0	0	0	2
hEDT_00063651	0	0	0	0	0	0	1	3	0	0	1	3
hEDT_00097011	0	0	2	1	0	0	2	3	0	1	0	2
hEDT_00027581	0	0	1	0	0	0	3	2	0	1	2	4
hEDT_00078635	0	0	2	2	0	0	1	2	3	3	0	0
hEDT_00092149	0	0	1	0	0	0	2	1	1	0	0	0
hEDT_00015966	0	0	0	0	0	0	1	0	0	1	0	0
hEDT_00038197	0	0	0	1	0	0	1	1	0	0	0	0
hEDT_00009221	0	0	0	1	0	0	2	4	1	0	0	3
hEDT_00012574	0	0	0	0	0	0	1	2	0	0	0	0
hEDT_00007812	0	0	0	0	0	0	1	0	0	0	0	0
hEDT_00032321	0	0	2	1	0	0	1	0	0	0	0	0
hEDT_00052453	0	0	1	0	0	0	1	0	0	0	0	0
hEDT_00013307	0	0	0	1	0	0	3	3	0	0	0	0
hEDT_00011046	0	0	0	0	0	0	1	0	0	1	0	0
hEDT_00009193	0	0	0	0	0	0	2	1	0	1	0	0
hEDT_00043360	0	0	1	0	0	0	1	2	0	0	0	1
hEDT_00097654	0	0	0	0	0	0	2	5	1	0	0	2
hEDT_00086316	0	0	0	0	0	0	3	0	2	0	0	0
hEDT_00056498	0	0	0	0	0	0	1	0	0	0	0	0
hEDT_00041874	0	0	0	0	0	0	1	0	0	0	0	0
hEDT_00035211	0	0	1	0	0	0	1	0	0	0	0	0
hEDT_00014351	0	0	0	1	0	0	1	0	0	0	0	0
hEDT_00097186	0	0	0	0	0	0	1	0	0	0	0	0
hEDT_00008567	0	0	0	0	0	0	1	0	0	0	0	0
hEDT_00011454	0	0	0	0	0	0	3	4	1	0	2	3
hEDT_00076374	0	0	0	0	0	0	3	4	0	0	2	1
hEDT_00002993	0	0	0	2	0	0	2	2	0	0	4	0
hEDT_00077476	0	0	2	0	0	0	2	1	0	0	2	2
hEDT_00021180	0	0	0	0	0	0	1	2	1	1	0	1
hEDT_00087522	0	0	3	0	0	0	2	1	2	0	0	0
hEDT_00011597	0	0	0	0	0	0	1	1	0	0	0	1
hEDT_00008726	0	0	1	0	0	0	2	0	0	1	0	0
hEDT_00024883	0	0	1	0	0	0	2	1	0	0	3	2
hEDT_00030618	0	0	2	1	0	0	1	4	0	0	0	1
hEDT_00097389	0	0	0	0	0	0	1	3	0	0	0	0
hEDT_00023675	0	0	0	0	0	0	1	2	1	1	0	0
hEDT_00024911	0	0	1	1	0	0	2	4	0	1	2	2
hEDT_00045494	0	0	1	1	0	0	1	1	0	0	2	1
hEDT_00017837	0	0	0	0	0	0	2	1	2	1	1	1
hEDT_00048726	0	0	0	1	0	0	1	2	1	1	3	6
hEDT_00072124	0	0	0	3	0	0	1	3	1	1	3	1
hEDT_00062807	0	0	0	0	0	0	1	2	1	1	1	0
hEDT_00032777	0	0	0	2	0	0	1	2	0	0	1	1
hEDT_00076715	0	0	0	0	0	0	2	0	0	0	0	0
hEDT_00092740	0	0	0	0	0	0	1	1	0	0	1	1
hEDT_00067414	0	0	0	0	0	0	2	2	0	0	3	1
hEDT_00079620	0	0	0	0	0	0	1	0	0	2	0	0
hEDT_00060113	0	0	0	0	0	0	1	1	0	0	0	0
hEDT_00007196	0	0	0	0	0	0	1	0	0	0	0	0
hEDT_00084504	0	0	2	7	0	0	1	4	0	1	1	0
hEDT_00026669	0	0	1	1	0	0	1	1	1	2	2	1
hEDT_00015710	0	0	0	0	0	0	1	0	0	1	0	0
hEDT_00075468	0	0	0	0	0	0	1	0	0	1	0	1
hEDT_00000055	0	0	1	0	0	0	2	0	0	0	1	1
hEDT_00039380	0	0	4	1	0	0	2	0	3	2	0	1
hEDT_00071608	0	0	0	0	0	0	3	2	0	0	5	1
hEDT_00017426	0	0	0	0	0	0	1	3	0	0	0	0
hEDT_00077650	0	0	1	0	0	0	3	3	1	1	0	0
hEDT_00050931	0	0	1	0	0	0	2	3	0	0	0	1
hEDT_00051111	0	0	1	0	0	0	1	1	0	0	0	0
hEDT_00092145	0	0	0	1	0	0	1	0	1	2	1	1
hEDT_00056323	0	0	0	0	0	0	2	5	0	0	0	0
hEDT_00057840	0	0	0	0	0	0	4	2	0	0	0	1
hEDT_00060318	0	0	0	0	0	0	1	0	0	0	0	0
hEDT_00068512	0	0	0	0	0	0	1	3	0	0	0	1
hEDT_00052525	0	0	4	2	0	0	2	0	1	1	0	0
hEDT_00041238	0	0	0	1	0	0	1	1	1	1	1	1
hEDT_00097206	0	0	0	0	0	0	1	1	0	0	0	0
hEDT_00055295	0	0	1	0	0	0	2	1	1	0	1	3
hEDT_00002818	0	0	3	1	0	0	1	4	0	0	1	1
hEDT_00074082	0	0	1	0	0	0	1	0	0	0	0	1
hEDT_00023535	0	0	0	0	0	0	1	1	1	2	1	0
hEDT_00016031	0	0	1	1	0	0	3	17	15	8	17	38
hEDT_00022873	0	0	0	0	0	0	1	0	0	0	0	0
hEDT_00003668	0	0	0	1	0	0	1	0	1	0	1	1
hEDT_00052096	0	0	1	1	0	0	1	3	0	0	1	1
hEDT_00013155	0	0	0	0	0	0	1	1	0	0	0	0
hEDT_00067440	0	0	0	0	0	0	1	3	0	0	1	1
hEDT_00072849	0	0	0	0	0	0	5	2	0	0	1	1
hEDT_00004310	0	0	0	1	0	0	1	0	2	0	0	0
hEDT_00025106	0	0	0	0	0	0	1	0	0	0	0	4
hEDT_00023193	0	0	2	0	0	0	1	1	0	0	1	1
hEDT_00032994	0	0	0	2	0	0	2	3	0	5	1	0
hEDT_00027536	0	0	0	0	0	0	2	0	0	0	0	1
hEDT_00043932	0	0	0	0	0	0	2	1	1	0	1	1
hEDT_00039187	0	0	2	0	0	0	3	3	0	0	1	2
hEDT_00008643	0	0	0	0	0	0	1	0	0	0	0	0
hEDT_00083444	0	0	2	2	0	0	1	0	0	0	1	1
hEDT_00025161	0	0	0	0	0	0	1	0	0	0	1	2
hEDT_00024093	0	0	0	2	0	0	1	2	0	0	0	0
hEDT_00036391	0	0	0	0	0	0	1	0	0	0	0	0
hEDT_00018188	0	0	0	0	0	0	1	0	0	0	0	0
hEDT_00037420	0	0	1	1	0	0	1	1	0	0	0	0
hEDT_00054023	0	0	0	0	0	0	1	0	0	1	0	0
hEDT_00034744	0	0	0	0	0	0	1	1	0	1	0	0
hEDT_00014954	0	0	4	1	0	0	2	3	0	0	8	3
hEDT_00073833	0	0	1	0	0	0	1	3	1	0	2	5
hEDT_00076860	0	0	0	1	0	0	1	1	0	0	0	0
hEDT_00065123	0	0	1	1	0	0	4	4	1	0	2	0
hEDT_00057714	0	0	0	2	0	0	2	1	0	0	0	0
hEDT_00025886	0	0	2	0	0	0	2	1	0	1	0	0
hEDT_00006855	0	0	0	1	0	0	1	0	1	1	0	1
hEDT_00005556	0	0	0	0	0	0	1	1	0	0	0	2
hEDT_00049089	0	0	0	0	0	0	1	0	1	0	0	1
hEDT_00028677	0	0	0	0	0	0	2	1	0	0	0	0
hEDT_00005108	0	0	0	0	0	0	1	0	0	0	1	0
hEDT_00049832	0	0	1	0	0	0	1	0	0	0	2	0
hEDT_00096487	0	0	0	0	0	0	1	0	0	0	1	0
hEDT_00011287	0	0	1	0	0	0	1	1	1	0	0	1
hEDT_00036520	0	0	4	1	0	0	4	6	0	0	4	1
hEDT_00013602	0	0	0	2	0	0	1	0	0	0	1	0
hEDT_00029112	0	0	1	0	0	0	3	0	0	0	2	3
hEDT_00081933	0	0	0	0	0	0	3	2	0	0	2	0
hEDT_00080525	0	0	0	0	0	0	3	2	0	0	1	0
hEDT_00025722	0	0	0	0	0	0	3	3	0	0	2	0
hEDT_00094194	0	0	1	0	0	0	2	2	4	1	1	1
hEDT_00021520	0	0	0	1	0	0	2	2	7	7	0	0
hEDT_00016500	0	0	0	0	0	0	1	6	0	1	3	3
hEDT_00071305	0	0	0	0	0	0	1	0	2	2	1	1
hEDT_00073106	0	0	0	0	0	0	3	3	1	0	0	0
hEDT_00066038	0	0	1	3	0	0	2	1	1	0	1	3
hEDT_00055529	0	0	0	1	0	0	1	1	0	0	0	4
hEDT_00063406	0	0	0	0	0	0	1	0	0	0	1	0
hEDT_00031972	0	0	0	0	0	0	3	1	0	0	0	1
hEDT_00092907	0	0	0	0	0	0	1	2	0	0	1	0
hEDT_00079342	0	0	0	0	0	0	1	1	1	1	0	0
hEDT_00028894	0	0	0	0	0	0	2	4	2	2	0	0
hEDT_00076009	0	0	1	0	0	0	2	2	0	0	1	1
hEDT_00062745	0	0	0	1	0	0	2	0	2	0	1	0
hEDT_00079681	0	0	0	0	0	0	1	2	1	0	0	1
hEDT_00037497	0	0	0	1	0	0	1	0	0	0	0	0
hEDT_00011889	0	0	0	0	0	0	2	0	0	0	1	1
hEDT_00051365	0	0	0	0	0	0	1	1	0	0	0	0
hEDT_00018538	0	0	1	1	0	0	3	1	0	0	0	0
hEDT_00036125	0	0	1	1	0	0	2	0	0	0	0	0
hEDT_00017375	0	0	0	1	0	0	2	1	3	1	2	2
hEDT_00006228	0	0	0	0	0	0	1	2	0	0	1	0
hEDT_00093934	0	0	0	0	0	0	1	0	0	0	1	0
hEDT_00005857	0	0	0	1	0	0	1	3	0	0	1	0
hEDT_00040451	0	0	0	1	0	0	2	2	2	1	0	0
hEDT_00042155	0	0	0	0	0	0	2	0	0	0	0	0
hEDT_00033685	0	0	1	3	0	0	2	4	0	0	0	2
hEDT_00055132	0	0	2	0	0	0	1	2	0	1	0	1
hEDT_00080221	0	0	0	0	0	0	1	0	0	1	1	2
hEDT_00012049	0	0	0	0	0	0	1	0	0	0	1	0
hEDT_00017563	0	0	0	0	0	0	1	3	0	1	0	0
hEDT_00084395	0	0	0	0	0	0	1	0	1	1	1	0
hEDT_00067294	0	0	0	0	0	0	2	2	0	0	2	1
hEDT_00057092	0	0	0	0	0	0	1	0	0	0	0	0
hEDT_00060435	0	0	1	0	0	0	2	8	1	0	0	0
hEDT_00065140	0	0	1	1	0	0	1	0	0	0	0	0
hEDT_00037396	0	0	0	0	0	0	2	1	0	0	0	0
hEDT_00068425	0	0	0	0	0	0	1	0	0	0	0	1
hEDT_00094166	0	0	0	0	0	0	1	2	1	0	0	0
hEDT_00003761	0	0	1	1	0	0	1	0	2	1	0	1
hEDT_00070071	0	0	3	0	0	0	1	0	0	0	0	0
hEDT_00082879	0	0	0	1	0	0	2	1	0	0	1	0
hEDT_00007636	0	0	0	1	0	0	2	0	0	0	1	1
hEDT_00023194	0	0	0	0	0	0	1	0	0	1	0	2
hEDT_00071849	0	0	0	0	0	0	1	2	0	0	1	1
hEDT_00048479	0	0	3	1	0	0	1	0	2	0	0	0
hEDT_00097346	0	0	0	0	0	0	1	1	0	1	0	0
hEDT_00088363	0	0	1	0	0	0	1	3	0	1	0	0
hEDT_00046566	0	0	1	2	0	0	1	1	0	1	1	0
hEDT_00027938	0	0	1	0	0	0	1	3	1	1	3	1
hEDT_00057469	0	0	0	0	0	0	3	2	0	0	0	1
hEDT_00007067	0	0	0	0	0	0	2	0	0	0	0	0
hEDT_00094335	0	0	0	0	0	0	1	2	0	0	0	0
hEDT_00057786	0	0	0	0	0	0	4	7	0	0	0	0
hEDT_00000817	0	0	0	1	0	0	1	0	0	0	0	0
hEDT_00032217	0	0	0	0	0	0	2	1	0	0	1	0
hEDT_00074314	0	0	1	0	0	0	2	1	1	0	1	0
hEDT_00092592	0	0	0	0	0	0	1	0	0	0	0	0
hEDT_00001309	0	0	1	1	0	0	2	0	0	0	2	1
hEDT_00095919	0	0	0	0	0	0	1	0	7	8	0	0
hEDT_00020161	0	0	0	1	0	0	1	4	1	1	7	9
hEDT_00057385	0	0	2	0	0	0	1	0	0	0	0	0
hEDT_00000172	0	0	1	0	0	0	1	0	0	0	0	0
hEDT_00061998	0	0	1	1	0	0	5	3	5	1	2	1
hEDT_00087715	0	0	2	0	0	0	1	0	1	1	50	44
hEDT_00073650	0	0	5	3	0	0	2	2	0	1	0	0
hEDT_00049682	0	0	0	0	0	0	1	1	1	0	0	1
hEDT_00096545	0	0	0	0	0	0	2	1	0	0	0	1
hEDT_00021178	0	0	0	0	0	0	1	1	1	1	0	1
hEDT_00092901	0	0	1	1	0	0	1	1	0	0	1	2
hEDT_00069572	0	0	0	1	0	0	1	1	0	0	0	0
hEDT_00010065	0	0	1	0	0	0	1	1	1	1	1	2
hEDT_00006514	0	0	0	0	0	0	1	0	0	1	1	3
hEDT_00094695	0	0	0	0	0	0	1	1	0	0	0	0
hEDT_00097271	0	0	0	1	0	0	2	2	0	0	0	0
hEDT_00036344	0	0	0	0	0	0	1	2	1	1	0	0
hEDT_00011200	0	0	0	0	0	0	2	0	0	1	0	0
hEDT_00035396	0	0	1	0	0	0	1	0	0	0	1	2
hEDT_00060028	0	0	0	1	0	0	1	1	0	0	1	1
hEDT_00050189	0	0	0	1	0	0	3	1	0	0	0	0
hEDT_00007648	0	0	0	0	0	0	1	1	0	0	0	0
hEDT_00013423	0	0	0	1	0	0	2	2	1	0	0	1
hEDT_00074929	0	0	0	0	0	0	2	4	0	1	0	1
hEDT_00002290	0	0	1	4	0	0	1	2	1	1	2	0
hEDT_00036461	0	0	0	0	0	0	1	0	0	0	0	0
hEDT_00042738	0	0	0	1	0	0	2	0	0	0	0	0
hEDT_00032046	0	0	1	0	0	0	2	1	0	0	0	0
hEDT_00027494	0	0	0	1	0	0	1	0	1	0	3	1
hEDT_00057546	0	0	1	0	0	0	1	1	0	0	0	0
hEDT_00003106	0	0	1	0	0	0	3	0	0	0	0	2
hEDT_00010960	0	0	2	0	0	0	1	0	12	8	0	0
hEDT_00086802	0	0	0	0	0	0	1	0	0	0	0	0
hEDT_00088032	0	0	1	2	0	0	2	0	0	0	2	0
hEDT_00072226	0	0	1	0	0	0	1	0	1	0	0	0
hEDT_00027777	0	0	0	0	0	0	2	4	0	0	1	1
hEDT_00053322	0	0	2	0	0	0	1	0	1	0	0	0
hEDT_00031223	0	0	1	0	0	0	1	0	0	0	0	0
hEDT_00041307	0	0	1	1	0	0	2	3	1	0	0	4
hEDT_00089903	0	0	0	0	0	0	2	2	0	0	0	0
hEDT_00089701	0	0	0	0	0	0	1	2	1	0	0	0
hEDT_00033666	0	0	1	2	0	0	1	1	0	0	0	0
hEDT_00036632	0	0	0	1	0	0	1	0	0	0	0	0
hEDT_00049056	0	0	0	0	0	0	2	2	0	0	1	0
hEDT_00071502	0	0	2	0	0	0	1	1	2	4	1	5
hEDT_00018358	0	0	1	1	0	0	1	1	0	0	0	0
hEDT_00056327	0	0	0	0	0	0	1	2	0	0	0	0
hEDT_00082115	0	0	0	0	0	0	1	0	0	0	0	0
hEDT_00079164	0	0	0	0	0	0	1	0	2	1	0	0
hEDT_00021778	0	0	0	0	0	0	1	0	0	0	1	1
hEDT_00073556	0	0	0	1	0	0	1	0	0	0	0	0
hEDT_00076716	0	0	0	0	0	0	2	5	0	0	1	0
hEDT_00018599	0	0	0	0	0	0	1	1	0	0	0	0
hEDT_00089350	0	0	0	0	0	0	1	0	0	0	1	0
hEDT_00012765	0	0	0	0	0	0	2	0	0	1	0	0
hEDT_00086912	0	0	2	0	0	0	1	1	0	0	1	4
hEDT_00077519	0	0	0	0	0	0	1	0	0	0	0	0
hEDT_00062857	0	0	2	1	0	0	3	0	3	2	3	2
hEDT_00008995	0	0	0	0	0	0	1	0	0	1	1	0
hEDT_00093206	0	0	0	1	0	0	1	5	0	0	0	2
hEDT_00001470	0	0	3	2	0	0	3	3	1	2	0	0
hEDT_00096562	0	0	0	0	0	0	1	2	0	1	3	3
hEDT_00043979	0	0	0	0	0	0	1	0	0	1	2	2
hEDT_00064232	0	0	0	0	0	0	1	1	1	1	1	0
hEDT_00093861	0	0	0	0	0	0	2	0	0	1	0	0
hEDT_00073429	0	0	0	0	0	0	2	0	0	0	0	0
hEDT_00004427	0	0	0	1	0	0	1	1	2	3	0	2
hEDT_00097464	0	0	0	0	0	0	1	0	0	0	0	0
hEDT_00053471	0	0	0	1	0	0	1	1	0	0	0	1
hEDT_00080472	0	0	0	0	0	0	2	0	4	0	1	0
hEDT_00093103	0	0	0	0	0	0	2	4	0	0	0	0
hEDT_00013164	0	0	1	1	0	0	2	1	0	0	0	0
hEDT_00095197	0	0	2	0	0	0	1	1	0	0	0	0
hEDT_00042716	0	0	1	0	0	0	2	5	1	0	0	0
hEDT_00022541	0	0	0	0	0	0	2	2	0	0	0	0
hEDT_00097359	0	0	0	0	0	0	1	3	0	1	0	0
hEDT_00082074	0	0	0	0	0	0	1	0	0	0	0	0
hEDT_00013292	0	0	0	0	0	0	4	2	1	0	0	0
hEDT_00079070	0	0	3	0	0	0	2	2	0	0	2	1
hEDT_00083608	0	0	1	0	0	0	1	0	0	0	1	0
hEDT_00096219	0	0	0	2	0	0	1	0	1	2	0	1
hEDT_00041750	0	0	0	0	0	0	1	0	0	0	0	0
hEDT_00011192	0	0	0	0	0	0	3	4	1	0	0	5
hEDT_00090371	0	0	0	0	0	0	2	1	0	0	0	0
hEDT_00056587	0	0	0	0	0	0	2	4	0	0	1	0
hEDT_00030491	0	0	0	0	0	0	1	0	0	1	0	0
hEDT_00020818	0	0	1	0	0	0	1	3	0	1	1	1
hEDT_00083095	0	0	1	0	0	0	1	1	0	0	1	0
hEDT_00031803	0	0	0	1	0	0	1	3	0	0	0	0
hEDT_00069564	0	0	0	0	0	0	1	2	1	0	0	0
hEDT_00023518	0	0	0	0	0	0	2	1	0	0	1	0
hEDT_00016231	0	0	0	0	0	0	1	0	1	0	0	0
hEDT_00036583	0	0	0	0	0	0	1	1	0	0	0	1
hEDT_00031772	0	0	0	0	0	0	1	3	0	1	0	1
hEDT_00012911	0	0	0	1	0	0	3	3	0	0	1	0
hEDT_00094506	0	0	0	0	0	0	1	0	0	0	0	0
hEDT_00090095	0	0	0	0	0	0	1	1	0	0	0	0
hEDT_00013522	0	0	0	1	0	0	1	0	0	0	1	3
hEDT_00079335	0	0	0	0	0	0	2	1	0	2	0	1
hEDT_00027099	0	0	5	5	0	0	2	2	2	1	0	0
hEDT_00006763	0	0	0	0	0	0	3	2	0	2	0	1
hEDT_00077797	0	0	3	2	0	0	1	0	0	1	0	1
hEDT_00097652	0	0	0	0	0	0	1	0	0	0	0	0
hEDT_00058175	0	0	0	1	0	0	1	0	0	0	0	0
hEDT_00055099	0	0	0	0	0	0	1	2	0	0	1	0
hEDT_00009094	0	0	0	0	0	0	1	0	0	0	0	0
hEDT_00096480	0	0	0	0	0	0	2	1	0	1	0	1
hEDT_00091077	0	0	0	3	0	0	1	0	2	3	0	4
hEDT_00065125	0	0	1	1	0	0	1	0	0	1	0	0
hEDT_00076292	0	0	0	0	0	0	1	2	0	1	1	0
hEDT_00050454	0	0	0	0	0	0	1	0	0	0	0	0
hEDT_00022301	0	0	1	1	0	0	5	4	1	1	4	2
hEDT_00056088	0	0	0	0	0	0	1	0	0	1	0	0
hEDT_00022577	0	0	0	1	0	0	3	2	0	0	0	1
hEDT_00017057	0	0	1	0	0	0	1	2	1	0	1	0
hEDT_00063717	0	0	0	1	0	0	1	0	1	0	0	0
hEDT_00097482	0	0	1	1	0	0	1	3	0	0	1	1
hEDT_00048771	0	0	0	0	0	0	1	1	0	0	2	1
hEDT_00048560	0	0	0	1	0	0	1	1	3	0	1	1
hEDT_00067049	0	0	1	0	0	0	1	0	0	0	1	3
hEDT_00030055	0	0	0	1	0	0	1	0	1	0	0	0
hEDT_00032017	0	0	1	0	0	0	1	0	0	0	0	1
hEDT_00005825	0	0	0	0	0	0	1	0	0	0	0	1
hEDT_00023307	0	0	0	0	0	0	2	2	0	0	1	0
hEDT_00047528	0	0	2	2	0	0	1	0	1	2	1	0
hEDT_00053087	0	0	2	1	0	0	1	0	0	1	1	0
hEDT_00007075	0	0	0	2	0	0	2	2	1	0	0	0
hEDT_00060442	0	0	0	0	0	0	1	0	0	0	0	0
hEDT_00087009	0	0	0	0	0	0	1	0	0	0	0	0
hEDT_00050272	0	0	1	0	0	0	2	1	0	2	0	1
hEDT_00057477	0	0	0	0	0	0	2	3	0	0	1	1
hEDT_00042721	0	0	0	0	0	0	1	1	0	0	1	0
hEDT_00004827	0	0	0	1	0	0	1	1	1	0	1	0
hEDT_00021582	0	0	1	1	0	0	1	1	1	0	1	2
hEDT_00028254	0	0	0	0	0	0	2	2	0	0	1	1
hEDT_00085948	0	0	0	0	0	0	1	2	0	0	0	0
hEDT_00008219	0	0	0	0	0	0	1	0	0	0	0	0
hEDT_00051295	0	0	0	0	0	0	2	1	2	1	0	3
hEDT_00087275	0	0	0	0	0	0	2	1	0	0	0	0
hEDT_00069958	0	0	1	0	0	0	1	1	1	0	1	0
hEDT_00063607	0	0	2	1	0	0	4	2	0	0	3	4
hEDT_00023311	0	0	1	0	0	0	1	0	0	0	0	1
hEDT_00012528	0	0	0	0	0	0	2	6	0	0	1	0
hEDT_00035270	0	0	3	3	0	0	1	3	0	3	5	2
hEDT_00017468	0	0	1	0	0	0	1	4	0	1	2	3
hEDT_00079845	0	0	2	1	0	0	2	1	1	2	1	0
hEDT_00094679	0	0	0	0	0	0	1	0	0	0	0	0
hEDT_00093547	0	0	1	2	0	0	1	5	0	0	0	0
hEDT_00018617	0	0	0	0	0	0	1	3	0	1	0	1
hEDT_00028471	0	0	0	0	0	0	1	2	0	1	0	0
hEDT_00066201	0	0	1	0	0	0	1	1	2	1	1	1
hEDT_00055055	0	0	2	2	0	0	4	6	0	0	3	3
hEDT_00022172	0	0	0	0	0	0	1	0	0	0	1	1
hEDT_00072424	0	0	0	0	0	0	3	4	0	1	0	2
hEDT_00021619	0	0	1	2	0	0	1	3	2	0	10	8
hEDT_00086487	0	0	0	1	0	0	1	5	0	0	1	0
hEDT_00012104	0	0	0	0	0	0	1	1	0	0	0	2
hEDT_00056153	0	0	0	0	0	0	1	1	0	1	2	0
hEDT_00036240	0	0	0	1	0	0	2	1	0	0	0	1
hEDT_00057839	0	0	0	0	0	0	1	4	0	0	0	0
hEDT_00063687	0	0	0	0	0	0	1	0	0	2	2	0
hEDT_00031470	0	0	2	0	0	0	1	0	1	0	1	0
hEDT_00066435	0	0	0	0	0	0	1	3	0	1	1	2
hEDT_00051128	0	0	0	0	0	0	1	0	2	0	0	1
hEDT_00082487	0	0	2	0	0	0	1	1	0	0	2	0
hEDT_00066952	0	0	1	0	0	0	1	0	0	0	1	0
hEDT_00059343	0	0	1	1	0	0	4	5	2	1	1	1
hEDT_00083926	0	0	1	2	0	0	2	4	0	1	4	0
hEDT_00038971	0	0	3	0	0	0	3	7	0	0	5	10
hEDT_00045510	0	0	1	0	0	0	1	0	0	0	0	0
hEDT_00068918	0	0	0	0	0	0	1	1	0	0	0	0
hEDT_00056892	0	0	0	0	0	0	1	0	1	0	0	0
hEDT_00066466	0	0	0	0	0	0	1	1	0	1	1	0
hEDT_00018706	0	0	0	3	0	0	1	3	1	1	0	0
hEDT_00007744	0	0	0	0	0	0	1	0	0	0	0	0
hEDT_00024004	0	0	0	2	0	0	1	0	10	5	0	0
hEDT_00051018	0	0	0	0	0	0	2	2	0	0	0	0
hEDT_00097465	0	0	0	0	0	0	1	0	0	0	1	0
hEDT_00093064	0	0	0	0	0	0	1	1	1	0	2	0
hEDT_00011931	0	0	0	0	0	0	2	3	0	0	1	2
hEDT_00087864	0	0	2	0	0	0	1	0	0	0	0	0
hEDT_00049491	0	0	0	0	0	0	1	0	1	0	1	0
hEDT_00035637	0	0	0	0	0	0	1	1	0	0	2	1
hEDT_00042561	0	0	0	0	0	0	1	1	0	0	0	0
hEDT_00055502	0	0	0	0	0	0	2	0	0	0	8	4
hEDT_00043707	0	0	0	0	0	0	1	0	0	1	1	1
hEDT_00018480	0	0	0	0	0	0	2	4	0	0	1	1
hEDT_00060296	0	0	0	1	0	0	1	0	0	0	0	0
hEDT_00094009	0	0	0	0	0	0	2	0	1	0	0	0
hEDT_00030104	0	0	0	0	0	0	1	0	1	0	1	1
hEDT_00060637	0	0	1	2	0	0	1	2	2	1	0	0
hEDT_00071674	0	0	0	1	0	0	3	4	0	0	1	1
hEDT_00059907	0	0	0	0	0	0	2	5	2	0	0	2
hEDT_00027324	0	0	2	1	0	0	1	0	0	0	0	0
hEDT_00042185	0	0	0	1	0	0	3	4	0	0	0	1
hEDT_00052845	0	0	1	0	0	0	1	2	0	0	1	3
hEDT_00056168	0	0	0	0	0	0	1	1	0	0	0	0
hEDT_00058512	0	0	2	0	0	0	1	3	0	0	0	0
hEDT_00036908	0	0	0	0	0	0	2	0	0	0	0	0
hEDT_00058947	0	0	0	0	0	0	1	0	2	0	1	0
hEDT_00047943	0	0	0	0	0	0	1	0	0	0	0	0
hEDT_00050253	0	0	0	0	0	0	2	4	0	0	0	0
hEDT_00060854	0	0	1	0	0	0	1	0	0	0	0	0
hEDT_00080404	0	0	2	0	0	0	1	7	0	0	5	4
hEDT_00017719	0	0	1	0	0	0	1	0	0	0	1	0
hEDT_00094046	0	0	0	0	0	0	1	0	1	0	1	0
hEDT_00080877	0	0	0	0	0	0	1	0	0	0	0	0
hEDT_00062425	0	0	3	1	0	0	1	0	0	0	1	0
hEDT_00069309	0	0	1	0	0	0	1	1	0	0	0	0
hEDT_00000271	0	0	0	2	0	0	1	3	2	0	2	2
hEDT_00069252	0	0	1	1	0	0	3	1	0	0	1	1
hEDT_00043109	0	0	6	0	0	0	3	2	0	4	9	6
hEDT_00009110	0	0	0	0	0	0	2	0	0	1	0	1
hEDT_00028583	0	0	1	0	0	0	2	1	0	0	1	1
hEDT_00063402	0	0	0	1	0	0	1	0	2	0	0	3
hEDT_00049342	0	0	0	0	0	0	3	5	0	0	1	1
hEDT_00022915	0	0	0	0	0	0	1	3	0	0	0	0
hEDT_00027930	0	0	0	0	0	0	2	2	0	0	2	1
hEDT_00030504	0	0	0	0	0	0	1	0	1	3	0	0
hEDT_00022729	0	0	0	0	0	0	5	4	0	0	0	1
hEDT_00026738	0	0	0	0	0	0	2	1	0	0	0	0
hEDT_00082322	0	0	0	0	0	0	1	3	0	0	1	0
hEDT_00069083	0	0	0	1	0	0	2	1	0	0	0	0
hEDT_00088819	0	0	0	0	0	0	1	0	0	2	0	1
hEDT_00058858	0	0	1	2	0	0	1	0	0	0	1	0
hEDT_00060621	0	0	1	5	0	0	1	3	2	1	3	4
hEDT_00028758	0	0	0	0	0	0	1	0	0	0	0	0
hEDT_00010200	0	0	1	1	0	0	1	1	0	0	1	0
hEDT_00022708	0	0	0	0	0	0	2	0	0	0	1	0
hEDT_00018544	0	0	0	0	0	0	3	2	0	0	0	0
hEDT_00079377	0	0	0	0	0	0	1	2	3	0	1	0
hEDT_00025002	0	0	0	0	0	0	1	3	0	0	1	2
hEDT_00038860	0	0	0	1	0	0	3	3	0	0	1	0
hEDT_00059075	0	0	1	1	0	0	1	3	2	1	0	0
hEDT_00025371	0	0	0	0	0	0	3	2	0	0	0	0
hEDT_00007304	0	0	0	0	0	0	2	0	0	1	0	0
hEDT_00092100	0	0	1	2	0	0	4	4	1	3	0	0
hEDT_00065061	0	0	4	0	0	0	2	3	0	0	1	1
hEDT_00037076	0	0	0	0	0	0	1	1	0	0	0	0
hEDT_00062662	0	0	0	1	0	0	1	0	1	1	1	0
hEDT_00085608	0	0	1	0	0	0	1	1	0	0	1	0
hEDT_00034716	0	0	0	1	0	0	1	0	1	0	0	1
hEDT_00080238	0	0	0	0	0	0	1	0	0	0	1	2
hEDT_00060321	0	0	0	0	0	0	2	1	0	0	0	0
hEDT_00086275	0	0	2	0	0	0	1	3	0	0	1	1
hEDT_00041919	0	0	0	0	0	0	2	3	0	0	0	1
hEDT_00036700	0	0	0	0	0	0	3	5	2	0	0	2
hEDT_00041078	0	0	0	0	0	0	1	2	0	0	1	3
hEDT_00001468	0	0	3	3	0	0	2	4	1	0	0	0
hEDT_00081140	0	0	0	0	0	0	1	1	0	0	0	0
hEDT_00031192	0	0	1	0	0	0	2	3	0	0	1	3
hEDT_00053605	0	0	0	0	0	0	1	0	0	0	0	0
hEDT_00011106	0	0	0	0	0	0	1	0	2	0	4	2
hEDT_00075328	0	0	0	0	0	0	1	1	1	1	0	0
hEDT_00096088	0	0	0	1	0	0	3	4	4	0	0	1
hEDT_00042943	0	0	0	0	0	0	1	1	1	0	0	0
hEDT_00075934	0	0	0	0	0	0	1	0	0	0	0	2
hEDT_00006945	0	0	0	0	0	0	1	1	0	0	0	0
hEDT_00046877	0	0	2	1	0	0	1	0	2	1	1	0
hEDT_00079805	0	0	0	0	0	0	1	1	1	1	1	0
hEDT_00009909	0	0	1	0	0	0	6	7	0	2	2	3
hEDT_00033144	0	0	4	1	0	0	1	3	1	0	1	2
hEDT_00045164	0	0	2	1	0	0	1	6	0	0	0	1
hEDT_00017829	0	0	0	2	0	0	1	0	0	0	0	0
hEDT_00018207	0	0	0	0	0	0	2	0	0	0	0	0
hEDT_00094010	0	0	0	0	0	0	1	1	0	0	1	0
hEDT_00044574	0	0	0	1	0	0	2	2	0	0	0	0
hEDT_00019243	0	0	1	0	0	0	1	0	0	0	0	0
hEDT_00018901	0	0	0	0	0	0	1	0	0	0	0	0
hEDT_00075755	0	0	0	0	0	0	2	0	0	2	1	0
hEDT_00086532	0	0	0	1	0	0	1	2	1	1	0	1
hEDT_00052769	0	0	0	1	0	0	1	1	0	0	0	0
hEDT_00044356	0	0	0	0	0	0	1	0	1	0	0	0
hEDT_00050395	0	0	0	0	0	0	1	3	0	0	0	1
hEDT_00053919	0	0	0	0	0	0	1	0	0	2	0	0
hEDT_00009045	0	0	1	1	0	0	1	0	1	0	0	0
hEDT_00080869	0	0	0	0	0	0	1	0	1	0	0	0
hEDT_00015471	0	0	0	2	0	0	1	0	0	2	1	1
hEDT_00043476	0	0	1	2	0	0	1	0	0	0	0	0
hEDT_00010201	0	0	1	2	0	0	1	1	0	0	5	2
hEDT_00077486	0	0	0	0	0	0	1	2	0	0	0	0
hEDT_00023465	0	0	0	0	0	0	1	0	0	0	0	0
hEDT_00033503	0	0	1	0	0	0	1	0	0	0	0	0
hEDT_00070883	0	0	2	0	0	0	3	2	0	0	0	2
hEDT_00056538	0	0	0	0	0	0	1	6	0	0	1	1
hEDT_00093793	0	0	0	1	0	0	2	2	0	0	0	4
hEDT_00036351	0	0	0	0	0	0	1	2	1	0	0	0
hEDT_00033612	0	0	1	0	0	0	1	0	0	0	0	0
hEDT_00028656	0	0	0	1	0	0	1	4	0	0	1	0
hEDT_00088402	0	0	3	7	0	0	2	1	13	8	3	1
hEDT_00044624	0	0	0	0	0	0	3	3	0	0	0	0
hEDT_00096229	0	0	0	0	0	0	1	0	2	1	0	0
hEDT_00001254	0	0	1	1	0	0	1	0	1	2	0	1
hEDT_00053730	0	0	0	1	0	0	1	0	1	0	0	0
hEDT_00062698	0	0	0	0	0	0	3	0	0	2	2	0
hEDT_00001480	0	0	3	0	0	0	2	1	0	0	0	0
hEDT_00060175	0	0	0	0	0	0	2	1	0	0	1	1
hEDT_00036214	0	0	3	1	0	0	3	5	0	2	0	0
hEDT_00022393	0	0	0	0	0	0	2	1	0	0	1	0
hEDT_00040520	0	0	0	0	0	0	2	7	1	1	1	0
hEDT_00009540	0	0	1	2	0	0	3	4	0	0	0	0
hEDT_00017409	0	0	0	1	0	0	1	0	0	0	0	0
hEDT_00067722	0	0	1	0	0	0	1	1	0	1	2	1
hEDT_00010281	0	0	1	0	0	0	1	2	0	0	1	0
hEDT_00079515	0	0	0	0	0	0	2	1	2	4	1	0
hEDT_00067041	0	0	0	0	0	0	1	3	0	0	1	0
hEDT_00093008	0	0	0	0	0	0	1	0	0	0	0	0
hEDT_00085657	0	0	0	0	0	0	1	0	0	0	1	1
hEDT_00049933	0	0	0	0	0	0	2	0	1	0	1	0
hEDT_00034107	0	0	0	0	0	0	1	0	0	0	1	0
hEDT_00059891	0	0	0	0	0	0	1	2	0	0	0	0
hEDT_00013990	0	0	3	1	0	0	1	0	1	1	0	0
hEDT_00080722	0	0	0	1	0	0	3	3	0	0	1	1
hEDT_00037270	0	0	0	0	0	0	1	0	0	0	1	0
hEDT_00068667	0	0	0	0	0	0	2	2	0	0	0	2
hEDT_00027589	0	0	0	0	0	0	2	2	0	1	1	2
hEDT_00039640	0	0	0	1	0	0	1	0	0	1	2	1
hEDT_00017537	0	0	1	1	0	0	1	4	0	0	0	0
hEDT_00097273	0	0	0	0	0	0	1	1	0	0	0	0
hEDT_00010398	0	0	1	2	0	0	3	2	1	0	0	1
hEDT_00069433	0	0	0	0	0	0	1	0	0	0	0	0
hEDT_00038677	0	0	2	2	0	0	1	0	0	0	1	0
hEDT_00071685	0	0	0	0	0	0	1	0	0	0	0	4
hEDT_00068074	0	0	1	0	0	0	1	1	0	0	1	1
hEDT_00043630	0	0	0	1	0	0	3	0	0	0	0	0
hEDT_00031814	0	0	0	0	0	0	2	4	0	0	0	0
hEDT_00080480	0	0	0	0	0	0	2	1	0	0	0	0
hEDT_00032551	0	0	4	0	0	0	4	3	1	1	2	2
hEDT_00028624	0	0	0	1	0	0	2	4	0	0	0	0
hEDT_00052701	0	0	1	0	0	0	1	3	0	0	0	0
hEDT_00035912	0	0	0	0	0	0	1	1	0	0	1	1
hEDT_00013124	0	0	0	0	0	0	1	0	0	0	0	0
hEDT_00040196	0	0	1	0	0	0	1	0	0	1	0	0
hEDT_00033511	0	0	2	1	0	0	1	1	2	1	4	0
hEDT_00039604	0	0	0	0	0	0	1	0	1	3	1	3
hEDT_00009396	0	0	0	0	0	0	2	0	0	0	0	0
hEDT_00076402	0	0	1	0	0	0	2	4	0	1	0	0
hEDT_00076827	0	0	1	0	0	0	1	2	0	0	0	0
hEDT_00071941	0	0	0	0	0	0	2	3	0	0	1	4
hEDT_00029371	0	0	1	0	0	0	2	0	0	0	1	0
hEDT_00054687	0	0	0	0	0	0	1	1	0	0	10	9
hEDT_00029315	0	0	1	2	0	0	2	0	0	1	1	3
hEDT_00024320	0	0	0	1	0	0	1	1	0	1	0	1
hEDT_00040902	0	0	0	0	0	0	1	1	0	0	2	3
hEDT_00071501	0	0	0	0	0	0	1	2	0	2	0	0
hEDT_00011559	0	0	1	0	0	0	1	0	0	0	0	0
hEDT_00068340	0	0	0	0	0	0	1	0	0	0	0	0
hEDT_00018180	0	0	0	0	0	0	1	0	0	0	0	0
hEDT_00081695	0	0	0	0	0	0	1	3	0	0	0	1
hEDT_00091200	0	0	1	0	0	0	1	1	0	0	0	0
hEDT_00010701	0	0	2	1	0	0	2	1	1	1	1	3
hEDT_00035976	0	0	0	0	0	0	2	2	0	0	2	7
hEDT_00012590	0	0	0	0	0	0	1	1	0	0	0	0
hEDT_00026931	0	0	2	0	0	0	2	1	1	3	0	0
hEDT_00059039	0	0	0	0	0	0	1	0	2	0	0	0
hEDT_00076986	0	0	0	0	0	0	1	0	0	0	0	0
hEDT_00036774	0	0	1	1	0	0	2	0	0	1	1	1
hEDT_00068154	0	0	0	0	0	0	1	0	0	0	0	0
hEDT_00093602	0	0	1	0	0	0	2	3	0	1	0	0
hEDT_00090263	0	0	1	1	0	0	1	2	2	5	2	1
hEDT_00059413	0	0	0	0	0	0	2	0	2	0	0	0
hEDT_00023699	0	0	0	0	0	0	2	2	0	0	1	0
hEDT_00068538	0	0	0	0	0	0	2	4	0	0	1	0
hEDT_00093081	0	0	0	0	0	0	1	1	1	0	2	0
hEDT_00055895	0	0	0	1	0	0	1	3	0	1	0	1
hEDT_00095777	0	0	0	1	0	0	1	1	0	0	0	0
hEDT_00081582	0	0	0	0	0	0	2	0	0	0	0	0
hEDT_00012623	0	0	0	0	0	0	1	1	1	1	0	0
hEDT_00091224	0	0	5	2	0	0	2	1	1	0	0	0
hEDT_00023024	0	0	0	0	0	0	1	0	0	0	0	0
hEDT_00074577	0	0	3	1	0	0	1	1	7	5	2	1
hEDT_00012580	0	0	2	1	0	0	3	7	0	0	1	0
hEDT_00077176	0	0	1	0	0	0	1	2	0	1	0	1
hEDT_00017338	0	0	0	0	0	0	1	1	1	0	0	0
hEDT_00011684	0	0	0	0	0	0	2	0	0	0	1	1
hEDT_00063324	0	0	0	1	0	0	3	1	0	0	2	3
hEDT_00031047	0	0	0	0	0	0	1	3	0	0	3	0
hEDT_00058504	0	0	0	2	0	0	1	0	0	0	0	1
hEDT_00012082	0	0	1	0	0	0	1	5	0	0	1	3
hEDT_00073183	0	0	0	0	0	0	2	0	0	0	0	0
hEDT_00071446	0	0	1	0	0	0	2	0	1	2	0	0
hEDT_00031379	0	0	0	0	0	0	3	0	0	0	1	0
hEDT_00089407	0	0	0	1	0	0	1	3	0	0	1	1
hEDT_00069568	0	0	0	0	0	0	4	0	0	0	0	0
hEDT_00061428	0	0	0	0	0	0	1	0	3	0	0	0
hEDT_00057862	0	0	0	0	0	0	2	2	0	0	0	0
hEDT_00042251	0	0	1	1	0	0	1	2	1	0	1	0
hEDT_00067366	0	0	0	0	0	0	1	1	0	0	6	3
hEDT_00003965	0	0	1	0	0	0	1	3	4	2	2	1
hEDT_00090355	0	0	0	2	0	0	1	4	0	0	0	0
hEDT_00048965	0	0	0	1	0	0	1	1	0	0	3	1
hEDT_00093266	0	0	1	0	0	0	1	0	0	0	1	1
hEDT_00087260	0	0	0	0	0	0	2	1	0	0	0	1
hEDT_00075371	0	0	0	0	0	0	1	2	6	5	3	1
hEDT_00096606	0	0	0	0	0	0	1	0	0	0	0	0
hEDT_00090295	0	0	1	0	0	0	2	1	0	0	0	0
hEDT_00074218	0	0	0	1	0	0	1	0	0	1	1	0
hEDT_00071991	0	0	0	0	0	0	1	0	0	0	1	0
hEDT_00056986	0	0	0	0	0	0	2	1	0	0	0	0
hEDT_00017077	0	0	0	0	0	0	1	0	0	1	1	1
hEDT_00008700	0	0	0	0	0	0	1	2	0	0	0	1
hEDT_00071885	0	0	1	4	0	0	1	1	2	2	5	3
hEDT_00013409	0	0	0	0	0	0	1	0	0	0	0	0
hEDT_00033173	0	0	0	2	0	0	1	0	1	2	1	2
hEDT_00025227	0	0	1	0	0	0	1	1	0	0	0	0
hEDT_00017982	0	0	0	1	0	0	1	3	0	0	1	1
hEDT_00076983	0	0	0	0	0	0	2	1	0	0	1	1
hEDT_00058854	0	0	1	1	0	0	1	0	1	0	1	0
hEDT_00042757	0	0	0	0	0	0	1	2	0	0	0	1
hEDT_00040853	0	0	0	0	0	0	1	0	0	0	1	0
hEDT_00086957	0	0	0	0	0	0	2	2	0	0	0	1
hEDT_00066971	0	0	0	0	0	0	2	2	0	0	1	1
hEDT_00066679	0	0	0	0	0	0	1	0	0	2	0	0
hEDT_00094167	0	0	0	0	0	0	1	2	0	0	0	1
hEDT_00050172	0	0	0	0	0	0	1	4	1	2	0	0
hEDT_00059639	0	0	0	0	0	0	1	1	0	0	0	2
hEDT_00074347	0	0	2	3	0	0	1	1	0	1	1	0
hEDT_00025799	0	0	0	0	0	0	7	4	0	0	1	0
hEDT_00097064	0	0	0	0	0	0	2	2	0	0	0	0
hEDT_00012868	0	0	0	0	0	0	1	2	0	0	0	1
hEDT_00020529	0	0	1	0	0	0	1	1	1	1	3	1
hEDT_00000818	0	0	1	0	0	0	1	0	0	0	2	0
hEDT_00085336	0	0	0	0	0	0	1	0	1	0	0	5
hEDT_00049923	0	0	0	0	0	0	2	1	0	1	1	0
hEDT_00021941	0	0	1	0	0	0	1	2	0	1	2	1
hEDT_00022423	0	0	0	0	0	0	2	0	2	0	0	2
hEDT_00008970	0	0	0	0	0	0	1	0	0	0	0	0
hEDT_00024395	0	0	3	2	0	0	2	0	0	0	0	0
hEDT_00025762	0	0	0	0	0	0	4	3	0	0	0	1
hEDT_00064439	0	0	0	1	0	0	1	2	5	1	0	1
hEDT_00008041	0	0	0	1	0	0	1	0	0	0	0	0
hEDT_00090830	0	0	3	1	0	0	2	5	2	0	0	0
hEDT_00032414	0	0	0	0	0	0	1	1	0	0	0	1
hEDT_00081674	0	0	0	0	0	0	2	5	0	0	1	1
hEDT_00018505	0	0	0	0	0	0	1	0	1	1	0	0
hEDT_00066223	0	0	0	0	0	0	2	3	1	2	2	2
hEDT_00093164	0	0	0	0	0	0	1	0	0	0	2	1
hEDT_00072223	0	0	0	0	0	0	1	2	0	0	0	0
hEDT_00022984	0	0	0	0	0	0	1	1	0	0	0	0
hEDT_00048413	0	0	0	0	0	0	1	0	1	0	0	0
hEDT_00001898	0	0	1	1	0	0	2	0	0	0	0	0
hEDT_00047074	0	0	0	1	0	0	1	0	0	0	0	0
hEDT_00071580	0	0	1	0	0	0	2	3	1	0	1	1
hEDT_00089821	0	0	1	0	0	0	1	2	0	0	0	0
hEDT_00007919	0	0	0	0	0	0	3	0	0	0	0	0
hEDT_00083745	0	0	1	0	0	0	1	2	0	0	0	0
hEDT_00013753	0	0	1	0	0	0	1	0	0	1	0	0
hEDT_00032265	0	0	0	0	0	0	2	1	0	0	0	1
hEDT_00017170	0	0	0	0	0	0	1	0	0	1	3	3
hEDT_00009538	0	0	1	0	0	0	1	4	1	0	0	0
hEDT_00029583	0	0	2	1	0	0	1	0	0	0	0	0
hEDT_00078197	0	0	1	0	0	0	1	2	0	1	1	0
hEDT_00006306	0	0	0	0	0	0	1	0	0	0	0	1
hEDT_00029876	0	0	2	1	0	0	1	0	0	0	1	0
hEDT_00012338	0	0	0	0	0	0	1	0	0	0	0	0
hEDT_00042896	0	0	0	1	0	0	1	3	0	1	0	2
hEDT_00093451	0	0	0	0	0	0	1	2	0	1	0	0
hEDT_00055418	0	0	1	0	0	0	1	0	0	0	1	3
hEDT_00073927	0	0	2	3	0	0	1	3	0	0	1	1
hEDT_00003427	0	0	0	1	0	0	2	0	1	6	0	0
hEDT_00052404	0	0	0	2	0	0	1	0	1	0	0	1
hEDT_00023096	0	0	0	0	0	0	2	2	1	1	0	0
hEDT_00011606	0	0	0	0	0	0	1	3	2	0	1	3
hEDT_00017033	0	0	1	1	0	0	4	3	1	3	1	0
hEDT_00091020	0	0	0	1	0	0	1	0	0	0	0	0
hEDT_00056239	0	0	0	0	0	0	1	0	2	0	0	0
hEDT_00097344	0	0	0	0	0	0	1	1	0	0	3	0
hEDT_00070713	0	0	0	1	0	0	1	5	0	0	0	0
hEDT_00002938	0	0	1	0	0	0	2	2	0	0	4	3
hEDT_00031855	0	0	1	2	0	0	4	6	0	1	3	4
hEDT_00093639	0	0	1	0	0	0	3	0	0	1	1	3
hEDT_00051598	0	0	0	0	0	0	2	0	0	0	0	0
hEDT_00014228	0	0	3	1	0	0	1	1	0	0	7	22
hEDT_00054970	0	0	1	1	0	0	3	3	1	2	4	4
hEDT_00081421	0	0	0	0	0	0	2	3	1	0	0	0
hEDT_00028492	0	0	0	0	0	0	1	0	0	0	0	0
hEDT_00069439	0	0	0	0	0	0	2	2	0	0	0	0
hEDT_00076303	0	0	1	1	0	0	1	4	0	0	0	1
hEDT_00051618	0	0	0	0	0	0	3	1	1	0	2	0
hEDT_00076601	0	0	1	0	0	0	1	1	0	0	0	0
hEDT_00016828	0	0	0	0	0	0	2	0	0	0	2	0
hEDT_00080653	0	0	0	0	0	0	2	2	0	0	1	2
hEDT_00008001	0	0	0	2	0	0	1	3	0	1	0	0
hEDT_00014362	0	0	0	3	0	0	1	0	1	1	0	3
hEDT_00094260	0	0	1	1	0	0	1	2	1	0	0	0
hEDT_00055867	0	0	0	0	0	0	2	0	0	0	0	0
hEDT_00010464	0	0	0	2	0	0	2	3	3	2	0	0
hEDT_00077994	0	0	3	0	0	0	1	0	0	3	0	0
hEDT_00029478	0	0	2	1	0	0	1	0	0	0	0	0
hEDT_00017643	0	0	0	0	0	0	2	0	1	1	0	0
hEDT_00038428	0	0	3	0	0	0	1	0	1	0	1	1
hEDT_00067063	0	0	0	0	0	0	1	1	0	0	1	2
hEDT_00086592	0	0	2	0	0	0	3	3	0	0	0	1
hEDT_00030911	0	0	0	0	0	0	2	0	0	0	0	2
hEDT_00052392	0	0	0	1	0	0	1	0	0	0	548	456
hEDT_00032213	0	0	0	0	0	0	1	3	0	0	0	1
hEDT_00044236	0	0	1	0	0	0	3	2	1	1	0	0
hEDT_00009443	0	0	0	1	0	0	1	0	0	0	0	0
hEDT_00055514	0	0	0	0	0	0	1	1	0	0	0	1
hEDT_00067367	0	0	0	0	0	0	1	0	0	0	3	4
hEDT_00028266	0	0	1	0	0	0	2	3	0	1	0	1
hEDT_00016419	0	0	0	0	0	0	3	2	0	0	3	2
hEDT_00027267	0	0	1	1	0	0	1	1	3	2	7	15
hEDT_00068394	0	0	1	1	0	0	2	2	1	0	1	1
[truncated: 5,177,183 more chars]
